# Haplotype phased genome of ‘Fairchild’ mandarin highlights influence of local chromatin state on gene expression

**DOI:** 10.1101/2024.01.20.575729

**Authors:** Isaac A. Diaz, Talieh Ostovar, Jinfeng Chen, Sarah Saddoris, Robert J. Schmitz, Susan R. Wessler, Jason Stajich, Danelle K. Seymour

**Affiliations:** Department of Botany and Plant Sciences, UC Riverside; Department of Microbiology and Plant Pathology, UC Riverside; Department of Genetics, University of Georgia

## Abstract

**Background:** Cis-regulatory sequences control gene expression through the coordinated action of transcription factors and their associated partners. Both genetic and epigenetic perturbation of cis-regulatory sequences can lead to novel patterns of gene expression. Phased genome assemblies now enable the local dissection of linkages between cis-regulatory sequences, including their epigenetic state, and gene expression to further characterize gene regulation in heterozygous genomes.

**Results:** We assembled a locally phased genome for a mandarin hybrid named ‘Fairchild’ to explore the molecular signatures of allele-specific gene expression. With genome phasing, genes with allele-specific expression were paired with haplotype-specific chromatin states, including levels of chromatin accessibility, histone modifications, and DNA methylation. We found that 30% of variation in allele-specific expression could be attributed to haplotype associated factors, with allelic levels of chromatin accessibility and three histone modifications in gene bodies having the most influence. Structural variants in promoter regions were also associated with allele-specific expression, including specific enrichments of hAT and MULE-MuDR DNA transposon sequences. Mining of cis-regulatory sequences underlying regions with allelic variation in chromatin accessibility revealed a paternally-associated sequence motif bound by ERF48, a target of the Polycomb repressive complex 2 (PRC2), and sequence similarity of this motif corresponded to local levels of H3K27me3, a signature of PRC2 activity.

**Conclusions:** Using a locally phased assembly of a heterozygous citrus cultivar, we dissected the interplay between genetic variants and molecular phenotypes with the goal of revealing functional cis-regulatory sequences and exploring the evolution of gene regulation.

## Additional File 1 Supplemental Tables for "Haplotype phased genome of ‘Fairchild’ mandarin highlights influence of local chromatin state on gene expression" (part 1 of 3)

### Sheet: Table S1
Summary of ATAC and ChIP-seq Peak Calling
Method	Number of reads aligned	Number of peaks Identified	Length of peaks	Average coverage of peaks	Fraction of Reads in Peaks (FRIP)
ATAC-Genrich	6665682	9171	7353767	38.4969	0.13
ATAC-MACS2	6665682	31191	10421326	30.2719	0.16
H3K4me3	9831081	8694	8130473	16.2193	0.18
H3K36me3	8283065	7203	10454222	12.7954	0.22
H3K56ac	6280086	5647	4265262	12.5688	0.18
H3K27me3	7793640	4815	7977625	12.6065	0.12
Table S1. Coordinates of all ACRs detected in the 'Fairchild' genome. ACRs are classified as genic (overlapping gene body),proximal (within 2 Kb of nearest gene), and distal ( > 3 Kb of nearest gene). ACRs are further classified based on whether they have sufficient read coverage and polymorphism to detect allele-specificity (Geneiase), and whether they show significant allele-specificity (allele-specific)

### Sheet: Table S2
ACRs identified in Fairchild genome
Chromsome	start	end	peak id	Distance Class	Type
chr1	292	9748	peak_0	Distal	All
chr1	9878	10082	peak_1	Distal	All
chr1	13843	18648	peak_2	Distal	All
chr1	18926	20073	peak_3	Distal	All
chr1	20235	31141	peak_4	Distal	All
chr1	31675	33184	peak_5	Distal	All
chr1	34494	34604	peak_6	Distal	All
chr1	35648	35779	peak_7	Distal	All
chr1	37276	37402	peak_8	Distal	All
chr1	37785	38221	peak_9	Distal	All
chr1	39731	40198	peak_10	Distal	All
chr1	40455	40642	peak_11	Distal	All
chr1	41248	41726	peak_12	Distal	All
chr1	41934	44558	peak_13	Distal	All
chr1	44681	44791	peak_14	Distal	All
chr1	45702	45830	peak_15	Distal	All
chr1	48417	49101	peak_16	Distal	All
chr1	49228	78391	peak_17	Distal	All
chr1	454268	455166	peak_33	Distal	All
chr1	525433	525747	peak_41	Distal	All
chr1	525932	526319	peak_42	Distal	All
chr1	826286	826886	peak_61	Distal	Geneiase
chr1	1108879	1109141	peak_72	Distal	All
chr1	1292129	1293028	peak_84	Distal	All
chr1	1455677	1456180	peak_86	Distal	All
chr1	1488383	1489208	peak_92	Distal	All
chr1	1489363	1490884	peak_93	Distal	Geneiase
chr1	1491273	1492808	peak_94	Distal	Geneiase
chr1	1494112	1495143	peak_95	Distal	Allele-specific
chr1	1587224	1587508	peak_108	Distal	Geneiase
chr1	2734133	2734932	peak_148	Distal	Geneiase
chr1	2755956	2756563	peak_150	Distal	Geneiase
chr1	2916333	2916881	peak_155	Distal	All
chr1	3305627	3306774	peak_164	Distal	Geneiase
chr1	3309592	3310285	peak_165	Distal	All
chr1	3324690	3325811	peak_166	Distal	Geneiase
chr1	3503015	3503491	peak_173	Distal	All
chr1	3504103	3504898	peak_174	Distal	All
chr1	3896104	3896433	peak_200	Distal	Geneiase
chr1	3941608	3942506	peak_207	Distal	Geneiase
chr1	3942818	3943637	peak_208	Distal	All
chr1	4138802	4139386	peak_226	Distal	Geneiase
chr1	4148791	4149417	peak_231	Distal	All
chr1	4182513	4182822	peak_236	Distal	Geneiase
chr1	4184866	4185159	peak_237	Distal	Geneiase
chr1	4204476	4205353	peak_241	Distal	Geneiase
chr1	4208347	4210709	peak_242	Distal	Geneiase
chr1	4349251	4350182	peak_251	Distal	All
chr1	4400863	4402685	peak_256	Distal	All
chr1	4403305	4404389	peak_257	Distal	All
chr1	4545789	4546331	peak_265	Distal	All
chr1	4620445	4621206	peak_269	Distal	Geneiase
chr1	4726787	4727293	peak_277	Distal	Geneiase
chr1	5028651	5029271	peak_291	Distal	All
chr1	5191758	5192806	peak_302	Distal	All
chr1	5196278	5196687	peak_303	Distal	All
chr1	5213303	5214033	peak_304	Distal	All
chr1	5214190	5214638	peak_305	Distal	All
chr1	5317025	5317959	peak_314	Distal	Geneiase
chr1	5492656	5493077	peak_327	Distal	Geneiase
chr1	5650036	5650474	peak_333	Distal	Geneiase
chr1	5651401	5651957	peak_334	Distal	Geneiase
chr1	5653217	5653841	peak_335	Distal	All
chr1	5674582	5675451	peak_336	Distal	All
chr1	5777404	5778666	peak_346	Distal	All
chr1	5780636	5781082	peak_347	Distal	All
chr1	5782747	5783360	peak_348	Distal	All
chr1	5784244	5785339	peak_349	Distal	All
chr1	5785508	5785745	peak_350	Distal	All
chr1	5785903	5787696	peak_351	Distal	All
chr1	5952945	5954220	peak_356	Distal	Geneiase
chr1	5954886	5956119	peak_357	Distal	Geneiase
chr1	5956228	5957680	peak_358	Distal	Geneiase
chr1	6580849	6581457	peak_374	Distal	All
chr1	7157481	7157901	peak_398	Distal	All
chr1	7159794	7160349	peak_399	Distal	All
chr1	7509501	7510693	peak_410	Distal	All
chr1	7511614	7512191	peak_411	Distal	All
chr1	7517272	7518011	peak_412	Distal	All
chr1	7648339	7648689	peak_418	Distal	All
chr1	7670240	7671183	peak_419	Distal	Geneiase
chr1	7673319	7674747	peak_420	Distal	Geneiase
chr1	7755520	7755907	peak_424	Distal	All
chr1	7892230	7893285	peak_428	Distal	All
chr1	8171043	8171769	peak_436	Distal	All
chr1	8411158	8411539	peak_440	Distal	All
chr1	8412889	8414001	peak_441	Distal	All
chr1	8584941	8585111	peak_445	Distal	All
chr1	8643416	8643965	peak_446	Distal	Geneiase
chr1	8683921	8684632	peak_449	Distal	All
chr1	9076085	9076501	peak_461	Distal	All
chr1	9393074	9393549	peak_464	Distal	All
chr1	9401172	9401472	peak_468	Distal	All
chr1	9401686	9402198	peak_469	Distal	All
chr1	9790003	9790923	peak_477	Distal	All
chr1	9912737	9913159	peak_479	Distal	All
chr1	9971234	9971937	peak_482	Distal	Geneiase
chr1	10082149	10082743	peak_487	Distal	All
chr1	10104171	10104757	peak_488	Distal	All
chr1	10292866	10293226	peak_491	Distal	All
chr1	11471804	11472632	peak_499	Distal	All
chr1	12988765	12989144	peak_506	Distal	All
chr1	14410812	14411407	peak_511	Distal	All
chr1	15112598	15113006	peak_518	Distal	Geneiase
chr1	15268245	15268671	peak_521	Distal	All
chr1	15399526	15400200	peak_524	Distal	Geneiase
chr1	15664367	15664726	peak_527	Distal	All
chr1	15664898	15665202	peak_528	Distal	All
chr1	16532182	16532541	peak_532	Distal	Geneiase
chr1	16785494	16785805	peak_535	Distal	All
chr1	16792557	16792830	peak_536	Distal	All
chr1	16792997	16793286	peak_537	Distal	All
chr1	16855444	16855846	peak_538	Distal	All
chr1	16855947	16856251	peak_539	Distal	All
chr1	17178526	17179479	peak_548	Distal	All
chr1	17179655	17180372	peak_549	Distal	All
chr1	17223064	17223653	peak_550	Distal	All
chr1	17224023	17225012	peak_551	Distal	All
chr1	17225300	17225453	peak_552	Distal	All
chr1	17232153	17232603	peak_553	Distal	All
chr1	18415773	18416134	peak_572	Distal	All
chr1	18497672	18498322	peak_574	Distal	Geneiase
chr1	18579096	18579561	peak_576	Distal	All
chr1	18637456	18637704	peak_581	Distal	All
chr1	18829840	18830553	peak_588	Distal	All
chr1	18931065	18931590	peak_597	Distal	Geneiase
chr1	18935519	18936410	peak_598	Distal	Geneiase
chr1	19286648	19287355	peak_605	Distal	All
chr1	19288083	19289033	peak_606	Distal	Geneiase
chr1	19328591	19329052	peak_614	Distal	Geneiase
chr1	19864050	19864709	peak_623	Distal	Geneiase
chr1	19930214	19930536	peak_625	Distal	Geneiase
chr1	19930753	19931180	peak_626	Distal	Geneiase
chr1	20010428	20011517	peak_630	Distal	All
chr1	20092643	20093578	peak_633	Distal	All
chr1	20352534	20353165	peak_642	Distal	All
chr1	20362257	20362571	peak_643	Distal	All
chr1	20490941	20491434	peak_651	Distal	All
chr1	20637956	20639235	peak_656	Distal	All
chr1	20649052	20649598	peak_658	Distal	All
chr1	20652685	20653049	peak_659	Distal	All
chr1	20653183	20653434	peak_660	Distal	All
chr1	20798219	20798757	peak_662	Distal	All
chr1	20812713	20813299	peak_665	Distal	All
chr1	20939107	20939532	peak_671	Distal	All
chr1	21346456	21346956	peak_680	Distal	Geneiase
chr1	21353900	21354537	peak_681	Distal	Geneiase
chr1	21565560	21566041	peak_689	Distal	All
chr1	21584790	21585155	peak_690	Distal	All
chr1	21748489	21749015	peak_692	Distal	All
chr1	22393812	22394534	peak_705	Distal	All
chr1	22429220	22429593	peak_706	Distal	All
chr1	22688902	22689520	peak_707	Distal	Geneiase
chr1	22797897	22798814	peak_716	Distal	All
chr1	22914197	22915274	peak_721	Distal	All
chr1	23095202	23095702	peak_729	Distal	All
chr1	23170701	23171018	peak_737	Distal	Geneiase
chr1	23180164	23181389	peak_739	Distal	Geneiase
chr1	23220218	23221003	peak_741	Distal	All
chr1	23541712	23542156	peak_757	Distal	All
chr1	23873898	23874447	peak_777	Distal	All
chr1	24364411	24365071	peak_802	Distal	All
chr1	24436384	24437221	peak_804	Distal	Geneiase
chr1	24538669	24539112	peak_806	Distal	All
chr1	24637137	24637829	peak_815	Distal	Geneiase
chr1	24715418	24715847	peak_822	Distal	All
chr1	24746632	24747273	peak_828	Distal	All
chr1	24843798	24844419	peak_839	Distal	All
chr1	24879757	24880036	peak_841	Distal	All
chr1	25000058	25000599	peak_853	Distal	Geneiase
chr1	25079293	25080054	peak_859	Distal	Geneiase
chr1	25221759	25224008	peak_867	Distal	Geneiase
chr1	25357617	25358288	peak_875	Distal	Geneiase
chr1	25538699	25539753	peak_884	Distal	Geneiase
chr1	25812698	25813232	peak_907	Distal	Geneiase
chr1	25901934	25902392	peak_915	Distal	Geneiase
chr1	26150948	26151843	peak_931	Distal	All
chr1	26163005	26163633	peak_935	Distal	All
chr1	26163763	26164647	peak_936	Distal	All
chr1	26165045	26165834	peak_937	Distal	All
chr1	26166284	26167252	peak_938	Distal	All
chr1	26167413	26167852	peak_939	Distal	All
chr1	26177172	26177775	peak_940	Distal	All
chr1	26287281	26287678	peak_949	Distal	All
chr1	26552587	26553183	peak_967	Distal	Geneiase
chr1	26795912	26796399	peak_973	Distal	All
chr1	26796673	26797042	peak_974	Distal	All
chr1	26797584	26798072	peak_975	Distal	All
chr1	27068506	27069088	peak_989	Distal	All
chr1	27069765	27071218	peak_990	Distal	Geneiase
chr1	27191267	27191953	peak_999	Distal	All
chr1	27239264	27239703	peak_1004	Distal	All
chr1	27295289	27295859	peak_1008	Distal	All
chr1	27432065	27432531	peak_1015	Distal	All
chr1	27549391	27549961	peak_1021	Distal	Geneiase
chr1	27845156	27846061	peak_1037	Distal	All
chr1	27941809	27942295	peak_1041	Distal	All
chr1	28054047	28054310	peak_1050	Distal	All
chr1	28074506	28075430	peak_1051	Distal	Geneiase
chr1	28112485	28113018	peak_1057	Distal	Geneiase
chr1	28193906	28194440	peak_1061	Distal	All
chr1	28467005	28467386	peak_1072	Distal	All
chr1	28551635	28552063	peak_1076	Distal	All
chr1	28700526	28701789	peak_1079	Distal	All
chr1	29028054	29028512	peak_1099	Distal	Geneiase
chr1	29030950	29031444	peak_1100	Distal	Geneiase
chr1	29357621	29358437	peak_1113	Distal	All
chr2	6751	7357	peak_1114	Distal	All
chr2	7967	8108	peak_1115	Distal	All
chr2	8270	12893	peak_1116	Distal	All
chr2	15467	16096	peak_1117	Distal	All
chr2	19177	20818	peak_1118	Distal	All
chr2	23137	25590	peak_1119	Distal	All
chr2	25861	28541	peak_1120	Distal	All
chr2	28672	29746	peak_1121	Distal	All
chr2	188772	189333	peak_1124	Distal	All
chr2	265555	266730	peak_1125	Distal	All
chr2	451732	452187	peak_1135	Distal	All
chr2	779049	779492	peak_1143	Distal	All
chr2	1577808	1578441	peak_1158	Distal	All
chr2	1706065	1706760	peak_1159	Distal	All
chr2	1732535	1732912	peak_1160	Distal	All
chr2	1733493	1733901	peak_1161	Distal	All
chr2	1751381	1752022	peak_1166	Distal	All
chr2	1753065	1754074	peak_1167	Distal	All
chr2	1754216	1755295	peak_1168	Distal	All
chr2	1850610	1850820	peak_1175	Distal	All
chr2	1850998	1851207	peak_1176	Distal	All
chr2	1854260	1854778	peak_1177	Distal	All
chr2	1854994	1855567	peak_1178	Distal	All
chr2	1855851	1856615	peak_1179	Distal	Geneiase
chr2	1939748	1940241	peak_1181	Distal	All
chr2	1941424	1942179	peak_1182	Distal	All
chr2	1975353	1975880	peak_1184	Distal	All
chr2	2319627	2320119	peak_1198	Distal	All
chr2	2393268	2393626	peak_1199	Distal	All
chr2	2407821	2408658	peak_1200	Distal	All
chr2	2454758	2455343	peak_1201	Distal	All
chr2	3036945	3037252	peak_1210	Distal	All
chr2	3113987	3115164	peak_1214	Distal	All
chr2	3546707	3547708	peak_1223	Distal	All
chr2	3552421	3552778	peak_1224	Distal	All
chr2	3796347	3796749	peak_1227	Distal	All
chr2	4011129	4011867	peak_1238	Distal	All
chr2	4013778	4014872	peak_1239	Distal	All
chr2	4024225	4024815	peak_1240	Distal	All
chr2	4095031	4095502	peak_1242	Distal	All
chr2	4097751	4098034	peak_1243	Distal	All
chr2	4099056	4099608	peak_1244	Distal	All
chr2	4360403	4361048	peak_1254	Distal	All
chr2	4427317	4427675	peak_1255	Distal	All
chr2	4907180	4907796	peak_1273	Distal	All
chr2	5294145	5294428	peak_1282	Distal	All
chr2	5343466	5344000	peak_1285	Distal	All
chr2	5366505	5367489	peak_1287	Distal	All
chr2	5429026	5429317	peak_1292	Distal	All
chr2	5430114	5431175	peak_1293	Distal	All
chr2	5479948	5480251	peak_1294	Distal	All
chr2	5774937	5775467	peak_1310	Distal	Geneiase
chr2	5780374	5781172	peak_1311	Distal	Geneiase
chr2	6607995	6608757	peak_1329	Distal	Geneiase
chr2	6609028	6609817	peak_1330	Distal	Geneiase
chr2	6758780	6759502	peak_1334	Distal	Geneiase
chr2	6760028	6760622	peak_1335	Distal	Geneiase
chr2	7080756	7081559	peak_1340	Distal	Geneiase
chr2	7082562	7083442	peak_1341	Distal	Geneiase
chr2	7167009	7168005	peak_1346	Distal	Geneiase
chr2	7270209	7270558	peak_1348	Distal	Geneiase
chr2	7392395	7392655	peak_1351	Distal	All
chr2	7392874	7393519	peak_1352	Distal	Geneiase
chr2	7903925	7904278	peak_1368	Distal	All
chr2	8322100	8322642	peak_1373	Distal	Geneiase
chr2	8467899	8468296	peak_1379	Distal	Geneiase
chr2	8468562	8469126	peak_1380	Distal	Geneiase
chr2	8572601	8572926	peak_1384	Distal	All
chr2	8573062	8573962	peak_1385	Distal	Geneiase
chr2	8576423	8577014	peak_1386	Distal	Geneiase
chr2	8930594	8931126	peak_1398	Distal	All
chr2	9437937	9438422	peak_1412	Distal	Geneiase
chr2	9440821	9441790	peak_1413	Distal	Geneiase
chr2	9441919	9442721	peak_1414	Distal	Geneiase
chr2	10069660	10070268	peak_1419	Distal	All
chr2	11189456	11189599	peak_1421	Distal	All
chr2	11910611	11911046	peak_1425	Distal	All
chr2	16373228	16373574	peak_1430	Distal	All
chr2	18131859	18132228	peak_1435	Distal	All
chr2	18664019	18664603	peak_1438	Distal	All
chr2	19552657	19553330	peak_1440	Distal	All
chr2	20622561	20622994	peak_1443	Distal	All
chr2	23237587	23237872	peak_1447	Distal	All
chr2	24906521	24906977	peak_1456	Distal	All
chr2	25566020	25566552	peak_1459	Distal	All
chr2	27558602	27559363	peak_1465	Distal	Geneiase
chr2	27561207	27561582	peak_1466	Distal	Geneiase
chr2	28744788	28745368	peak_1508	Distal	Geneiase
chr2	28802438	28802703	peak_1520	Distal	Geneiase
chr2	28856499	28856802	peak_1523	Distal	Geneiase
chr2	29070673	29071112	peak_1529	Distal	Geneiase
chr2	30302561	30303416	peak_1584	Distal	Geneiase
chr2	30305375	30307253	peak_1585	Distal	Geneiase
chr2	30605725	30606147	peak_1589	Distal	Geneiase
chr2	31350513	31350858	peak_1594	Distal	All
chr2	31542683	31543115	peak_1595	Distal	Geneiase
chr2	31697804	31698785	peak_1599	Distal	Geneiase
chr2	32166509	32167512	peak_1616	Distal	Geneiase
chr2	32402977	32404288	peak_1623	Distal	Geneiase
chr2	32501838	32502743	peak_1632	Distal	Geneiase
chr2	32503056	32504570	peak_1633	Distal	Geneiase
chr2	32505031	32505795	peak_1634	Distal	Geneiase
chr2	32537747	32538526	peak_1636	Distal	Geneiase
chr2	32548468	32549120	peak_1637	Distal	Geneiase
chr2	32550069	32550555	peak_1638	Distal	Geneiase
chr2	32579082	32579751	peak_1639	Distal	Geneiase
chr2	32645806	32646406	peak_1645	Distal	Geneiase
chr2	33546884	33547319	peak_1673	Distal	All
chr2	33547511	33548885	peak_1674	Distal	Geneiase
chr2	33549712	33550292	peak_1675	Distal	Geneiase
chr2	33551271	33552068	peak_1676	Distal	Geneiase
chr2	33578500	33579373	peak_1680	Distal	Geneiase
chr2	33803815	33804563	peak_1694	Distal	Geneiase
chr2	33868759	33869506	peak_1700	Distal	Geneiase
chr2	34262912	34263264	peak_1712	Distal	All
chr2	34362755	34364022	peak_1714	Distal	Geneiase
chr2	34364642	34365336	peak_1715	Distal	Geneiase
chr2	34366620	34367190	peak_1716	Distal	Geneiase
chr2	34385500	34386234	peak_1717	Distal	Geneiase
chr2	34386916	34387700	peak_1718	Distal	Geneiase
chr2	34392135	34392671	peak_1719	Distal	Geneiase
chr2	34704219	34704641	peak_1738	Distal	Geneiase
chr2	34771101	34771430	peak_1742	Distal	Geneiase
chr2	34845398	34845739	peak_1745	Distal	Geneiase
chr2	34920086	34920398	peak_1747	Distal	Geneiase
chr2	35233656	35233988	peak_1760	Distal	Geneiase
chr2	35394052	35394458	peak_1767	Distal	All
chr2	35394741	35395327	peak_1768	Distal	Geneiase
chr2	36092011	36092556	peak_1780	Distal	Geneiase
chr2	36104618	36105409	peak_1781	Distal	Geneiase
chr2	36224963	36225585	peak_1783	Distal	Geneiase
chr2	36261062	36261732	peak_1784	Distal	Geneiase
chr2	36285913	36287197	peak_1785	Distal	Geneiase
chr2	36287367	36288018	peak_1786	Distal	Geneiase
chr2	36297647	36298149	peak_1789	Distal	Geneiase
chr2	36535519	36535963	peak_1803	Distal	Geneiase
chr2	36902846	36903355	peak_1810	Distal	Geneiase
chr2	37137922	37138408	peak_1828	Distal	Geneiase
chr2	37150827	37151573	peak_1831	Distal	Geneiase
chr2	37151939	37152417	peak_1832	Distal	Geneiase
chr2	37466709	37467259	peak_1840	Distal	Geneiase
chr2	37621214	37621773	peak_1853	Distal	Geneiase
chr2	37622180	37622688	peak_1854	Distal	Geneiase
chr2	37677818	37678178	peak_1856	Distal	Geneiase
chr2	37876624	37877214	peak_1871	Distal	Geneiase
chr2	37908190	37909132	peak_1876	Distal	Geneiase
chr2	38113982	38114371	peak_1891	Distal	Geneiase
chr2	38236762	38237290	peak_1903	Distal	Geneiase
chr2	38446803	38447097	peak_1913	Distal	Geneiase
chr2	38834647	38835136	peak_1947	Distal	Geneiase
chr2	39258312	39258974	peak_1974	Distal	Geneiase
chr2	39265273	39266225	peak_1977	Distal	Geneiase
chr2	39320301	39320825	peak_1980	Distal	Geneiase
chr2	39400099	39401175	peak_1990	Distal	Geneiase
chr2	39485354	39486360	peak_2009	Distal	Geneiase
chr2	39545876	39546834	peak_2015	Distal	Geneiase
chr2	39914382	39915096	peak_2026	Distal	Geneiase
chr2	39915236	39916206	peak_2027	Distal	Geneiase
chr2	40246396	40246739	peak_2053	Distal	Geneiase
chr2	41039422	41039694	peak_2091	Distal	All
chr2	41398415	41400063	peak_2118	Distal	Geneiase
chr2	42089570	42090063	peak_2168	Distal	Geneiase
chr2	42090654	42092130	peak_2169	Distal	Geneiase
chr3	55027	55800	peak_2170	Distal	All
chr3	57075	57785	peak_2171	Distal	Geneiase
chr3	58732	62028	peak_2172	Distal	Geneiase
chr3	165395	165763	peak_2177	Distal	Geneiase
chr3	232515	233168	peak_2182	Distal	Geneiase
chr3	246683	248037	peak_2184	Distal	Geneiase
chr3	248184	249776	peak_2185	Distal	Geneiase
chr3	490679	491189	peak_2200	Distal	Geneiase
chr3	520361	521075	peak_2202	Distal	Geneiase
chr3	537723	538931	peak_2207	Distal	Geneiase
chr3	579150	579433	peak_2208	Distal	Geneiase
chr3	656387	657782	peak_2217	Distal	Geneiase
chr3	676894	677973	peak_2219	Distal	Geneiase
chr3	679024	679606	peak_2220	Distal	Geneiase
chr3	679735	680654	peak_2221	Distal	Geneiase
chr3	792195	792632	peak_2227	Distal	Geneiase
chr3	793109	793858	peak_2228	Distal	Allele-specific
chr3	794010	794703	peak_2229	Distal	All
chr3	1037622	1038164	peak_2250	Distal	Geneiase
chr3	1045628	1046126	peak_2251	Distal	Geneiase
chr3	1056709	1057102	peak_2252	Distal	Geneiase
chr3	1057254	1057766	peak_2253	Distal	Geneiase
chr3	1219119	1219608	peak_2273	Distal	Geneiase
chr3	1633443	1633730	peak_2299	Distal	Geneiase
chr3	2156894	2157265	peak_2338	Distal	Geneiase
chr3	2418535	2419051	peak_2358	Distal	Geneiase
chr3	2773318	2773587	peak_2373	Distal	Geneiase
chr3	2777516	2778119	peak_2374	Distal	Geneiase
chr3	2932843	2933383	peak_2390	Distal	Geneiase
chr3	3016206	3016715	peak_2395	Distal	Geneiase
chr3	3018126	3018518	peak_2396	Distal	All
chr3	3070351	3070802	peak_2405	Distal	Geneiase
chr3	3074823	3075235	peak_2406	Distal	Geneiase
chr3	3631461	3631864	peak_2443	Distal	All
chr3	4004061	4004550	peak_2471	Distal	All
chr3	4012310	4013424	peak_2473	Distal	Geneiase
chr3	4023633	4024029	peak_2476	Distal	All
chr3	4223637	4224074	peak_2483	Distal	Geneiase
chr3	4268298	4269242	peak_2487	Distal	Geneiase
chr3	4509397	4509754	peak_2499	Distal	Geneiase
chr3	4545161	4545903	peak_2500	Distal	Geneiase
chr3	4546340	4546984	peak_2501	Distal	Geneiase
chr3	4559265	4559723	peak_2503	Distal	Geneiase
chr3	4561695	4562202	peak_2504	Distal	Geneiase
chr3	4564411	4565574	peak_2505	Distal	Geneiase
chr3	4575964	4577001	peak_2506	Distal	Geneiase
chr3	4587098	4587769	peak_2507	Distal	Geneiase
chr3	4593240	4593823	peak_2508	Distal	Geneiase
chr3	4594041	4594633	peak_2509	Distal	Geneiase
chr3	5273514	5273786	peak_2529	Distal	All
chr3	5444002	5444549	peak_2534	Distal	Allele-specific
chr3	5446079	5446457	peak_2535	Distal	Geneiase
chr3	5530463	5532180	peak_2542	Distal	Geneiase
chr3	5533395	5534149	peak_2543	Distal	Geneiase
chr3	5585452	5586003	peak_2552	Distal	All
chr3	5594078	5594472	peak_2554	Distal	Geneiase
chr3	5594945	5595517	peak_2555	Distal	Geneiase
chr3	5788149	5788712	peak_2564	Distal	Geneiase
chr3	5796048	5796490	peak_2565	Distal	Allele-specific
chr3	5845755	5846369	peak_2570	Distal	Geneiase
chr3	5890746	5891400	peak_2576	Distal	Geneiase
chr3	5922042	5922829	peak_2578	Distal	Geneiase
chr3	6020605	6021298	peak_2582	Distal	All
chr3	6173135	6173518	peak_2586	Distal	All
chr3	6304346	6304917	peak_2600	Distal	Geneiase
chr3	6397779	6398182	peak_2604	Distal	All
chr3	6478304	6479033	peak_2610	Distal	Geneiase
chr3	6541753	6542274	peak_2618	Distal	All
chr3	6543265	6543819	peak_2619	Distal	Geneiase
chr3	6561496	6562071	peak_2622	Distal	All
chr3	6958212	6958722	peak_2655	Distal	Geneiase
chr3	7021257	7022006	peak_2659	Distal	Geneiase
chr3	7114492	7114710	peak_2662	Distal	All
chr3	7115141	7116285	peak_2663	Distal	Geneiase
chr3	7251772	7252278	peak_2675	Distal	Geneiase
chr3	7260551	7261050	peak_2676	Distal	All
chr3	7524842	7525466	peak_2685	Distal	Geneiase
chr3	7554384	7554846	peak_2689	Distal	Geneiase
chr3	7561733	7562439	peak_2690	Distal	Geneiase
chr3	7783407	7783874	peak_2699	Distal	Geneiase
chr3	8591775	8592184	peak_2717	Distal	All
chr3	8756122	8756338	peak_2720	Distal	Geneiase
chr3	8758677	8759120	peak_2721	Distal	Geneiase
chr3	8760468	8760842	peak_2722	Distal	Geneiase
chr3	8763038	8763424	peak_2723	Distal	Geneiase
chr3	8763691	8764123	peak_2724	Distal	Geneiase
chr3	8807236	8807732	peak_2730	Distal	Geneiase
chr3	8809546	8810308	peak_2731	Distal	Geneiase
chr3	9165285	9165646	peak_2737	Distal	Geneiase
chr3	9189373	9189864	peak_2739	Distal	Geneiase
chr3	9557139	9557538	peak_2751	Distal	Geneiase
chr3	9916974	9917438	peak_2764	Distal	Geneiase
chr3	9992731	9993485	peak_2768	Distal	Geneiase
chr3	10360734	10361236	peak_2782	Distal	Geneiase
chr3	10803535	10804183	peak_2791	Distal	Geneiase
chr3	11150957	11151581	peak_2793	Distal	All
chr3	11876043	11876765	peak_2794	Distal	Geneiase
chr3	12872866	12873326	peak_2795	Distal	All
chr3	16664760	16665631	peak_2802	Distal	Geneiase
chr3	16666584	16667235	peak_2803	Distal	Geneiase
chr3	18771666	18772143	peak_2809	Distal	All
chr3	21963333	21963649	peak_2818	Distal	All
chr3	22404240	22404837	peak_2820	Distal	All
chr3	22794668	22794998	peak_2821	Distal	All
chr3	23941927	23942337	peak_2822	Distal	All
chr3	24292192	24292711	peak_2823	Distal	All
chr3	31861721	31862192	peak_2835	Distal	All
chr3	33881689	33882116	peak_2838	Distal	All
chr3	34038057	34038708	peak_2839	Distal	All
chr3	34039110	34039806	peak_2840	Distal	All
chr3	34263550	34264154	peak_2841	Distal	All
chr3	34914676	34915265	peak_2844	Distal	All
chr3	39344301	39344609	peak_2847	Distal	All
chr3	39438282	39438552	peak_2850	Distal	Geneiase
chr3	39438735	39438966	peak_2851	Distal	All
chr3	40335207	40335786	peak_2863	Distal	Geneiase
chr3	43082205	43082667	peak_2868	Distal	All
chr3	46990583	46991055	peak_2881	Distal	All
chr3	48845113	48845873	peak_2887	Distal	Geneiase
chr3	48864496	48864834	peak_2888	Distal	Geneiase
chr3	49288155	49289075	peak_2894	Distal	Geneiase
chr3	51528742	51529291	peak_2914	Distal	All
chr3	51530430	51531255	peak_2915	Distal	Geneiase
chr3	51542998	51544503	peak_2918	Distal	Geneiase
chr3	51544608	51546001	peak_2919	Distal	Geneiase
chr3	51954139	51954628	peak_2927	Distal	Geneiase
chr3	52730675	52731209	peak_2955	Distal	All
chr3	53048006	53050918	peak_2963	Distal	Geneiase
chr3	53063038	53067246	peak_2964	Distal	All
chr3	53067462	53075575	peak_2965	Distal	Geneiase
chr3	53075866	53077119	peak_2966	Distal	Geneiase
chr3	53078335	53078655	peak_2967	Distal	All
chr3	54337077	54337570	peak_2983	Distal	All
chr3	54337675	54338056	peak_2984	Distal	Geneiase
chr3	54631425	54631933	peak_3000	Distal	All
chr3	54661126	54661880	peak_3003	Distal	Geneiase
chr3	54878109	54878631	peak_3023	Distal	All
chr3	54881008	54881606	peak_3024	Distal	All
chr3	54927375	54927950	peak_3026	Distal	Geneiase
chr3	55027930	55028308	peak_3032	Distal	All
chr3	55079534	55080301	peak_3039	Distal	Geneiase
chr3	55282127	55282915	peak_3049	Distal	Geneiase
chr3	55713683	55714270	peak_3074	Distal	All
chr3	55714527	55714900	peak_3075	Distal	All
chr3	55779771	55780312	peak_3079	Distal	All
chr3	55876921	55877606	peak_3091	Distal	Geneiase
chr3	55879121	55879679	peak_3092	Distal	Geneiase
chr3	55880616	55881341	peak_3093	Distal	Geneiase
chr3	55882608	55883457	peak_3094	Distal	Geneiase
chr3	56307842	56308531	peak_3114	Distal	All
chr3	56468844	56469291	peak_3128	Distal	All
chr3	56835620	56836380	peak_3139	Distal	All
chr3	56837411	56838401	peak_3140	Distal	All
chr3	56974937	56975304	peak_3146	Distal	All
chr3	56979957	56980524	peak_3147	Distal	All
chr3	57086527	57088621	peak_3153	Distal	All
chr3	57173872	57174137	peak_3157	Distal	All
chr3	57174256	57174741	peak_3158	Distal	All
chr3	57174847	57176006	peak_3159	Distal	All
chr3	57316387	57316757	peak_3168	Distal	All
chr3	57351837	57352469	peak_3171	Distal	All
chr3	57471083	57471602	peak_3180	Distal	All
chr3	57690110	57690745	peak_3190	Distal	All
chr3	57750021	57750483	peak_3191	Distal	All
chr3	57756680	57757159	peak_3192	Distal	All
chr3	57839465	57839984	peak_3195	Distal	All
chr3	58114781	58114997	peak_3215	Distal	All
chr3	58115219	58115571	peak_3216	Distal	All
chr3	58195440	58196648	peak_3223	Distal	All
chr3	58197589	58198425	peak_3224	Distal	All
chr3	58198533	58198899	peak_3225	Distal	All
chr3	58201327	58201790	peak_3226	Distal	All
chr3	58282836	58283913	peak_3233	Distal	All
chr3	58401431	58402931	peak_3247	Distal	All
chr3	58403115	58403956	peak_3248	Distal	All
chr3	58723213	58724556	peak_3271	Distal	All
chr3	58774353	58774689	peak_3277	Distal	All
chr3	58779665	58780517	peak_3278	Distal	All
chr3	58846408	58846787	peak_3283	Distal	All
chr3	58884385	58884918	peak_3285	Distal	All
chr3	58972047	58972418	peak_3290	Distal	All
chr3	59098854	59099308	peak_3304	Distal	All
chr3	59179253	59179755	peak_3311	Distal	All
chr3	59235235	59235798	peak_3316	Distal	All
chr3	59369047	59370088	peak_3323	Distal	All
chr3	59739394	59740070	peak_3348	Distal	All
chr3	59757214	59758623	peak_3349	Distal	All
chr3	59758840	59760015	peak_3350	Distal	All
chr3	59761083	59761924	peak_3351	Distal	All
chr3	59945706	59946687	peak_3355	Distal	All
chr3	59984366	59985543	peak_3357	Distal	All
chr3	60204499	60205198	peak_3384	Distal	All
chr3	60255800	60257061	peak_3388	Distal	Geneiase
chr3	60262164	60262619	peak_3389	Distal	All
chr3	60270738	60271148	peak_3390	Distal	All
chr3	60513578	60514228	peak_3402	Distal	All
chr3	60640936	60642147	peak_3407	Distal	All
chr3	60828560	60828929	peak_3429	Distal	All
chr3	60844481	60845125	peak_3432	Distal	All
chr3	60884530	60885051	peak_3438	Distal	All
chr3	60889006	60889480	peak_3439	Distal	All
chr3	61147471	61149303	peak_3459	Distal	All
chr3	61306244	61307392	peak_3474	Distal	All
chr3	61316655	61317516	peak_3476	Distal	All
chr3	61359535	61360314	peak_3479	Distal	All
chr3	61360609	61361061	peak_3480	Distal	All
chr3	61407634	61409354	peak_3485	Distal	All
chr3	61420279	61421669	peak_3488	Distal	All
chr3	61422690	61423415	peak_3489	Distal	All
chr3	61423697	61424372	peak_3490	Distal	All
chr3	61473660	61475063	peak_3501	Distal	All
chr3	61495837	61496592	peak_3504	Distal	Geneiase
chr3	61549907	61550653	peak_3509	Distal	Geneiase
chr3	61767695	61768166	peak_3527	Distal	All
chr3	61768414	61768599	peak_3528	Distal	Geneiase
chr3	62799490	62800058	peak_3605	Distal	All
chr3	63046324	63046860	peak_3628	Distal	Geneiase
chr3	63230672	63231435	peak_3644	Distal	Geneiase
chr3	63338418	63339034	peak_3650	Distal	All
chr3	63474349	63475316	peak_3656	Distal	Geneiase
chr3	63915570	63915901	peak_3671	Distal	Geneiase
chr4	4767	6294	peak_3686	Distal	All
chr4	19133	22416	peak_3687	Distal	All
chr4	22801	23670	peak_3688	Distal	All
chr4	25261	25724	peak_3689	Distal	All
chr4	37837	38366	peak_3690	Distal	All
chr4	507638	508270	peak_3697	Distal	Geneiase
chr4	549295	549781	peak_3701	Distal	Geneiase
chr4	702756	703826	peak_3711	Distal	Geneiase
chr4	1104654	1105038	peak_3729	Distal	Geneiase
chr4	1107720	1108109	peak_3730	Distal	Geneiase
chr4	1131855	1132403	peak_3732	Distal	Geneiase
chr4	1211941	1212348	peak_3738	Distal	Geneiase
chr4	1226155	1226692	peak_3742	Distal	Geneiase
chr4	1227527	1227953	peak_3743	Distal	Geneiase
chr4	1243680	1243835	peak_3746	Distal	Geneiase
chr4	1243968	1245000	peak_3747	Distal	Geneiase
chr4	1249841	1250212	peak_3748	Distal	Geneiase
chr4	1617367	1617905	peak_3774	Distal	Geneiase
chr4	2446593	2446910	peak_3797	Distal	Geneiase
chr4	2761829	2762276	peak_3805	Distal	All
chr4	3610731	3611159	peak_3842	Distal	Geneiase
chr4	3613276	3613852	peak_3843	Distal	Geneiase
chr4	3922717	3923267	peak_3860	Distal	Geneiase
chr4	4719615	4720731	peak_3877	Distal	Geneiase
chr4	4733298	4733991	peak_3881	Distal	Geneiase
chr4	4859786	4860158	peak_3885	Distal	Geneiase
chr4	5072342	5073253	peak_3892	Distal	Geneiase
chr4	5093489	5094214	peak_3893	Distal	Geneiase
chr4	5576955	5578069	peak_3901	Distal	Geneiase
chr4	9454519	9455460	peak_3922	Distal	All
chr4	9455874	9456285	peak_3923	Distal	All
chr4	11529509	11530122	peak_3934	Distal	All
chr4	11864603	11865068	peak_3939	Distal	All
chr4	14486976	14487514	peak_3949	Distal	All
chr4	14487990	14488558	peak_3950	Distal	All
chr4	15021341	15022153	peak_3952	Distal	All
chr4	15167191	15167692	peak_3958	Distal	All
chr4	15239512	15239822	peak_3960	Distal	All
chr4	15334719	15335998	peak_3962	Distal	All
chr4	15336105	15336253	peak_3963	Distal	All
chr4	15554234	15554586	peak_3965	Distal	All
chr4	15689997	15690920	peak_3966	Distal	All
chr4	15691036	15691363	peak_3967	Distal	All
chr4	15692909	15693739	peak_3968	Distal	All
chr4	15995484	15995897	peak_3978	Distal	All
chr4	16362325	16362841	peak_3985	Distal	All
chr4	16363112	16363925	peak_3986	Distal	All
chr4	16707582	16708305	peak_3993	Distal	All
chr4	16713115	16714235	peak_3994	Distal	All
chr4	16715399	16716076	peak_3995	Distal	All
chr4	16719092	16719670	peak_3996	Distal	All
chr4	16730285	16730668	peak_3997	Distal	Geneiase
chr4	16803008	16803602	peak_4000	Distal	All
chr4	16809109	16810289	peak_4001	Distal	Geneiase
chr4	16829281	16829805	peak_4003	Distal	All
chr4	16921153	16922025	peak_4007	Distal	All
chr4	17354760	17355161	peak_4011	Distal	All
chr4	17410413	17410712	peak_4012	Distal	All
chr4	17437082	17437565	peak_4013	Distal	All
chr4	17554356	17555005	peak_4020	Distal	All
chr4	17563112	17564158	peak_4021	Distal	All
chr4	17566971	17567642	peak_4022	Distal	All
chr4	17718163	17719000	peak_4024	Distal	All
chr4	17839767	17840072	peak_4027	Distal	All
chr4	17840541	17841634	peak_4028	Distal	All
chr4	17844843	17845070	peak_4029	Distal	All
chr4	17845348	17845691	peak_4030	Distal	All
chr4	18058290	18059017	peak_4033	Distal	All
chr4	18709970	18710801	peak_4034	Distal	All
chr4	18887702	18888444	peak_4036	Distal	All
chr4	19068619	19069225	peak_4045	Distal	All
chr4	19072021	19072612	peak_4046	Distal	All
chr4	19073252	19074069	peak_4047	Distal	All
chr4	19079433	19079794	peak_4048	Distal	All
chr4	19082266	19082963	peak_4049	Distal	All
chr4	19168550	19169041	peak_4053	Distal	All
chr4	19404063	19404468	peak_4058	Distal	All
chr4	19482892	19483202	peak_4061	Distal	All
chr4	21225422	21225702	peak_4104	Distal	All
chr4	21227545	21228001	peak_4105	Distal	Geneiase
chr4	21315642	21315879	peak_4108	Distal	Geneiase
chr4	21529282	21529734	peak_4123	Distal	All
chr4	21532567	21532948	peak_4124	Distal	Geneiase
chr4	21535154	21536319	peak_4125	Distal	Geneiase
chr4	21921353	21922202	peak_4137	Distal	Geneiase
chr4	22533223	22535202	peak_4151	Distal	Geneiase
chr4	22536363	22536782	peak_4152	Distal	Geneiase
chr4	22539230	22539707	peak_4153	Distal	Geneiase
chr4	22539831	22541501	peak_4154	Distal	Geneiase
chr4	22543339	22543924	peak_4155	Distal	Geneiase
chr4	22681688	22682368	peak_4163	Distal	Geneiase
chr4	22908448	22908672	peak_4174	Distal	Geneiase
chr4	23112207	23112644	peak_4187	Distal	Geneiase
chr4	23413333	23413556	peak_4199	Distal	All
chr4	23413692	23414179	peak_4200	Distal	All
chr4	23414316	23415242	peak_4201	Distal	Geneiase
chr4	23662132	23662524	peak_4210	Distal	Allele-specific
chr4	24888271	24888763	peak_4226	Distal	All
chr4	24890331	24890981	peak_4227	Distal	Geneiase
chr4	25106919	25108030	peak_4235	Distal	Geneiase
chr4	25135729	25136706	peak_4239	Distal	Geneiase
chr4	25138794	25139537	peak_4240	Distal	Geneiase
chr4	25140636	25141176	peak_4241	Distal	All
chr4	25141423	25142982	peak_4242	Distal	Geneiase
chr4	25143416	25145023	peak_4243	Distal	Geneiase
chr4	25151012	25151376	peak_4246	Distal	All
chr4	25195069	25196173	peak_4252	Distal	Geneiase
chr4	25223566	25224574	peak_4257	Distal	Geneiase
chr4	25417874	25418607	peak_4273	Distal	All
chr4	25418714	25420157	peak_4274	Distal	Geneiase
chr4	25420331	25421736	peak_4275	Distal	Geneiase
chr4	25437327	25437738	peak_4278	Distal	Geneiase
chr4	25641912	25642395	peak_4286	Distal	Geneiase
chr4	25730260	25730637	peak_4291	Distal	Geneiase
chr4	25731596	25732635	peak_4292	Distal	Geneiase
chr4	25781128	25781558	peak_4300	Distal	Geneiase
chr4	26197993	26198704	peak_4312	Distal	Geneiase
chr4	26199334	26200211	peak_4313	Distal	All
chr4	26290329	26290855	peak_4317	Distal	Geneiase
chr4	26291096	26291718	peak_4318	Distal	All
chr4	26382825	26383651	peak_4321	Distal	Geneiase
chr4	26399124	26400598	peak_4322	Distal	Geneiase
chr4	26404321	26404874	peak_4323	Distal	All
chr4	26428674	26429871	peak_4324	Distal	Geneiase
chr4	26642531	26643011	peak_4338	Distal	All
chr4	26703645	26704271	peak_4339	Distal	Geneiase
chr4	27009821	27010630	peak_4362	Distal	Geneiase
chr4	27018158	27018602	peak_4363	Distal	Geneiase
chr4	27152474	27152817	peak_4379	Distal	All
chr4	27153716	27154364	peak_4380	Distal	Geneiase
chr4	27155208	27155696	peak_4381	Distal	Geneiase
chr4	27555655	27556409	peak_4401	Distal	Geneiase
chr4	27752089	27752567	peak_4413	Distal	All
chr4	28079479	28080170	peak_4431	Distal	All
chr4	28082760	28083461	peak_4432	Distal	All
chr4	28367653	28368481	peak_4456	Distal	Geneiase
chr4	28407108	28408372	peak_4461	Distal	Geneiase
chr4	28418267	28418895	peak_4462	Distal	Geneiase
chr4	28751815	28752305	peak_4496	Distal	Geneiase
chr4	28764995	28765680	peak_4499	Distal	All
chr4	29046030	29046943	peak_4515	Distal	All
chr4	29047048	29047348	peak_4516	Distal	All
chr4	29085970	29086546	peak_4522	Distal	All
chr4	29176791	29178174	peak_4536	Distal	All
chr4	29285176	29285590	peak_4548	Distal	All
chr4	29420800	29421311	peak_4565	Distal	All
chr4	29683778	29686545	peak_4601	Distal	All
chr4	29725572	29726993	peak_4604	Distal	All
chr4	29816527	29817625	peak_4609	Distal	All
chr4	29950841	29951283	peak_4613	Distal	All
chr4	29952070	29952749	peak_4614	Distal	All
chr4	29952942	29953226	peak_4615	Distal	All
chr4	29954241	29955363	peak_4616	Distal	All
chr4	30156805	30157375	peak_4631	Distal	Geneiase
chr4	30272632	30273096	peak_4644	Distal	Geneiase
chr4	30285496	30286458	peak_4647	Distal	Geneiase
chr4	30360808	30361167	peak_4656	Distal	Geneiase
chr4	30361831	30362978	peak_4657	Distal	Geneiase
chr4	30363142	30363779	peak_4658	Distal	Geneiase
chr4	30446295	30446962	peak_4668	Distal	Geneiase
chr4	30726472	30726836	peak_4689	Distal	All
chr4	30995652	30996964	peak_4712	Distal	Geneiase
chr4	31464409	31469265	peak_4747	Distal	All
chr5	138135	138645	peak_4752	Distal	Geneiase
chr5	687683	688273	peak_4759	Distal	All
chr5	971259	971956	peak_4760	Distal	All
chr5	1281710	1282208	peak_4761	Distal	All
chr5	1793439	1794379	peak_4764	Distal	All
chr5	2020195	2020630	peak_4765	Distal	All
chr5	2353148	2353620	peak_4770	Distal	All
chr5	3298955	3299341	peak_4771	Distal	All
chr5	5241006	5242080	peak_4772	Distal	Geneiase
chr5	5719255	5719974	peak_4782	Distal	All
chr5	5779111	5779667	peak_4784	Distal	All
chr5	9219319	9219794	peak_4794	Distal	All
chr5	9814108	9814542	peak_4795	Distal	All
chr5	9832110	9832711	peak_4796	Distal	Geneiase
chr5	9865330	9865726	peak_4797	Distal	All
chr5	10590392	10590808	peak_4802	Distal	All
chr5	10592796	10593184	peak_4803	Distal	All
chr5	10593460	10593836	peak_4804	Distal	All
chr5	10593972	10594172	peak_4805	Distal	All
chr5	10964139	10965271	peak_4807	Distal	All
chr5	10997697	10998204	peak_4808	Distal	All
chr5	10998421	10998829	peak_4809	Distal	Geneiase
chr5	11011938	11012295	peak_4811	Distal	All
chr5	11156481	11157062	peak_4812	Distal	All
chr5	11161451	11161891	peak_4813	Distal	Geneiase
chr5	11162113	11162604	peak_4814	Distal	Allele-specific
chr5	11266740	11267362	peak_4817	Distal	Geneiase
chr5	11283708	11284176	peak_4818	Distal	All
chr5	13994009	13994560	peak_4824	Distal	Geneiase
chr5	13994906	13995497	peak_4825	Distal	Geneiase
chr5	14295939	14296762	peak_4828	Distal	Geneiase
chr5	15120058	15120436	peak_4836	Distal	Geneiase
chr5	15265863	15266906	peak_4838	Distal	All
chr5	15389836	15390200	peak_4839	Distal	All
chr5	16982425	16983507	peak_4844	Distal	All
chr5	17988176	17988685	peak_4851	Distal	Geneiase
chr5	18149341	18149538	peak_4854	Distal	All
chr5	20020240	20020689	peak_4856	Distal	All
chr5	20031436	20032004	peak_4857	Distal	All
chr5	20032657	20033228	peak_4858	Distal	All
chr5	20542621	20543405	peak_4864	Distal	All
chr5	20798193	20798827	peak_4868	Distal	All
chr5	21313982	21314299	peak_4881	Distal	All
chr5	21314514	21315638	peak_4882	Distal	Geneiase
chr5	21324534	21324839	peak_4883	Distal	All
chr5	21325210	21326124	peak_4884	Distal	Allele-specific
chr5	21352338	21353771	peak_4885	Distal	Geneiase
chr5	21396237	21396682	peak_4886	Distal	All
chr5	21856335	21856827	peak_4890	Distal	All
chr5	21860293	21861847	peak_4891	Distal	Geneiase
chr5	21887736	21888311	peak_4892	Distal	Geneiase
chr5	22252075	22252545	peak_4895	Distal	All
chr5	22278500	22279003	peak_4899	Distal	All
chr5	22374225	22375492	peak_4905	Distal	Geneiase
chr5	22382899	22383408	peak_4906	Distal	All
chr5	22543362	22543707	peak_4907	Distal	All
chr5	22918396	22919443	peak_4910	Distal	Allele-specific
chr5	22920044	22920551	peak_4911	Distal	All
chr5	22923987	22924510	peak_4912	Distal	Geneiase
chr5	22924713	22925472	peak_4913	Distal	Geneiase
chr5	24658532	24658880	peak_4914	Distal	Geneiase
chr5	24852147	24852696	peak_4916	Distal	Geneiase
chr5	24864256	24864602	peak_4923	Distal	All
chr5	24885463	24886994	peak_4925	Distal	Geneiase
chr5	25243074	25243648	peak_4936	Distal	Geneiase
chr5	26103234	26103485	peak_4941	Distal	All
chr5	26544277	26544762	peak_4942	Distal	Geneiase
chr5	27750763	27751431	peak_4954	Distal	Geneiase
chr5	27827476	27828158	peak_4958	Distal	Geneiase
chr5	27867856	27868374	peak_4962	Distal	All
chr5	27911675	27912224	peak_4964	Distal	All
chr5	29365488	29366065	peak_4967	Distal	Geneiase
chr5	29367480	29368088	peak_4968	Distal	Geneiase
chr5	29368599	29370526	peak_4969	Distal	Geneiase
chr5	29523194	29523664	peak_4973	Distal	All
chr5	29547690	29548064	peak_4974	Distal	All
chr5	29626897	29627222	peak_4976	Distal	All
chr5	29628191	29628523	peak_4977	Distal	All
chr5	29740681	29741763	peak_4988	Distal	Geneiase
chr5	29743743	29744174	peak_4989	Distal	All
chr5	29832541	29833112	peak_4994	Distal	All
chr5	30119231	30120070	peak_4997	Distal	All
chr5	30485597	30486658	peak_5005	Distal	All
chr5	30584674	30587494	peak_5010	Distal	All
chr5	30626945	30627591	peak_5012	Distal	All
chr5	30729634	30730247	peak_5013	Distal	All
chr5	30730659	30731445	peak_5014	Distal	All
chr5	30742543	30742888	peak_5015	Distal	All
chr5	30831480	30832018	peak_5016	Distal	Geneiase
chr5	31729202	31729555	peak_5034	Distal	All
chr5	31914307	31915153	peak_5038	Distal	All
chr5	31974171	31974833	peak_5040	Distal	All
chr5	36427107	36427672	peak_5052	Distal	All
chr5	36533773	36534183	peak_5053	Distal	Geneiase
chr5	37309705	37310317	peak_5058	Distal	All
chr5	37864237	37864735	peak_5082	Distal	All
chr5	37878805	37879369	peak_5083	Distal	All
chr5	38862997	38863506	peak_5130	Distal	All
chr5	38880320	38880817	peak_5132	Distal	All
chr5	38882351	38882842	peak_5133	Distal	All
chr5	38927948	38928242	peak_5139	Distal	All
chr5	38929118	38929628	peak_5140	Distal	All
chr5	38948703	38948962	peak_5146	Distal	All
chr5	38957706	38958775	peak_5151	Distal	All
chr5	39002485	39002817	peak_5158	Distal	All
chr5	39302930	39303197	peak_5186	Distal	Geneiase
chr5	39305277	39305625	peak_5187	Distal	Geneiase
chr5	39305750	39306801	peak_5188	Distal	Geneiase
chr5	39323229	39323880	peak_5191	Distal	Geneiase
chr5	39360849	39361501	peak_5194	Distal	Geneiase
chr5	39396153	39396707	peak_5197	Distal	Geneiase
chr5	39467606	39468049	peak_5203	Distal	Geneiase
chr5	39471007	39471394	peak_5204	Distal	Geneiase
chr5	39600850	39601731	peak_5210	Distal	Geneiase
chr5	39618851	39619808	peak_5211	Distal	Geneiase
chr5	39802518	39803205	peak_5216	Distal	Geneiase
chr5	39915635	39916083	peak_5222	Distal	Geneiase
chr5	40024249	40024908	peak_5228	Distal	Geneiase
chr5	40151653	40152462	peak_5237	Distal	Geneiase
chr5	40152975	40153740	peak_5238	Distal	Geneiase
chr5	40283686	40284916	peak_5259	Distal	Geneiase
chr5	40435276	40435930	peak_5270	Distal	Geneiase
chr5	40436700	40437053	peak_5271	Distal	Geneiase
chr5	40438058	40438383	peak_5272	Distal	Geneiase
chr5	40442313	40442935	peak_5273	Distal	Geneiase
chr5	40475216	40475641	peak_5277	Distal	Geneiase
chr5	40551040	40551636	peak_5285	Distal	Geneiase
chr5	40655953	40657087	peak_5295	Distal	Geneiase
chr5	40658412	40658817	peak_5296	Distal	Geneiase
chr5	40660086	40660713	peak_5297	Distal	Geneiase
chr5	40678976	40679328	peak_5303	Distal	Geneiase
chr5	40680446	40681299	peak_5304	Distal	Geneiase
chr5	40899350	40899866	peak_5320	Distal	Geneiase
chr5	40901019	40902553	peak_5321	Distal	Geneiase
chr5	40915405	40916245	peak_5324	Distal	Geneiase
chr5	40917671	40918036	peak_5325	Distal	Geneiase
chr5	40929663	40930167	peak_5326	Distal	Geneiase
chr5	41059158	41059757	peak_5340	Distal	Geneiase
chr5	41241399	41241770	peak_5346	Distal	Geneiase
chr5	41337478	41338853	peak_5357	Distal	Geneiase
chr5	41425743	41426071	peak_5365	Distal	Geneiase
chr5	41597528	41598137	peak_5377	Distal	Geneiase
chr5	41831680	41832314	peak_5383	Distal	All
chr5	41891294	41891780	peak_5387	Distal	Geneiase
chr5	41950979	41951556	peak_5388	Distal	Allele-specific
chr5	42927341	42928103	peak_5425	Distal	Geneiase
chr5	43023368	43023877	peak_5431	Distal	Geneiase
chr5	43025955	43026431	peak_5432	Distal	Geneiase
chr5	43050818	43051296	peak_5436	Distal	All
chr5	43079152	43079678	peak_5440	Distal	Geneiase
chr5	43170397	43170871	peak_5448	Distal	Geneiase
chr5	43282304	43282688	peak_5453	Distal	Geneiase
chr5	43369850	43370691	peak_5457	Distal	Geneiase
chr5	43393674	43394009	peak_5459	Distal	Geneiase
chr5	43501224	43501649	peak_5464	Distal	All
chr5	43718816	43719280	peak_5470	Distal	Geneiase
chr5	43772001	43772532	peak_5471	Distal	Geneiase
chr5	44235560	44236392	peak_5497	Distal	Geneiase
chr5	44258590	44259760	peak_5498	Distal	Geneiase
chr5	44260124	44261803	peak_5499	Distal	Geneiase
chr5	44527191	44528037	peak_5526	Distal	Geneiase
chr5	45039603	45040710	peak_5579	Distal	Geneiase
chr5	45041409	45042129	peak_5580	Distal	Geneiase
chr5	45047327	45049218	peak_5584	Distal	Geneiase
chr5	45053008	45056112	peak_5585	Distal	Geneiase
chr5	45198630	45199086	peak_5595	Distal	All
chr5	45455284	45455918	peak_5629	Distal	Geneiase
chr5	45456685	45457536	peak_5630	Distal	Geneiase
chr5	45458575	45459103	peak_5631	Distal	Geneiase
chr5	45603370	45603867	peak_5646	Distal	Geneiase
chr5	45604178	45604759	peak_5647	Distal	Geneiase
chr5	45721317	45721562	peak_5653	Distal	All
chr5	46140437	46141598	peak_5680	Distal	Geneiase
chr5	46147448	46149129	peak_5681	Distal	Geneiase
chr5	46561100	46561407	peak_5716	Distal	All
chr5	46721228	46721631	peak_5726	Distal	Geneiase
chr5	46898575	46899156	peak_5742	Distal	All
chr5	46906562	46908361	peak_5743	Distal	Geneiase
chr5	46909600	46909905	peak_5744	Distal	Geneiase
chr5	47062030	47062897	peak_5754	Distal	Geneiase
chr5	47063081	47063554	peak_5755	Distal	Geneiase
chr5	47112399	47112921	peak_5763	Distal	Geneiase
chr5	47113604	47114111	peak_5764	Distal	Geneiase
chr5	47114275	47115072	peak_5765	Distal	Geneiase
chr5	47312114	47312751	peak_5784	Distal	All
chr5	47369463	47370070	peak_5791	Distal	All
chr5	47379651	47380019	peak_5792	Distal	All
chr5	47396594	47396889	peak_5796	Distal	All
chr5	47487088	47487589	peak_5807	Distal	All
chr6	634864	635185	peak_5832	Distal	All
chr6	635389	635748	peak_5833	Distal	Geneiase
chr6	676408	676803	peak_5834	Distal	Geneiase
chr6	924561	924664	peak_5837	Distal	All
chr6	1830571	1830947	peak_5844	Distal	All
chr6	1831318	1831683	peak_5845	Distal	All
chr6	1831822	1832319	peak_5846	Distal	Geneiase
chr6	1832765	1833727	peak_5847	Distal	Geneiase
chr6	1834016	1834511	peak_5848	Distal	Geneiase
chr6	1834658	1835612	peak_5849	Distal	Geneiase
chr6	1835750	1836234	peak_5850	Distal	All
chr6	1866868	1867190	peak_5852	Distal	Geneiase
chr6	1951831	1952116	peak_5854	Distal	All
chr6	3083917	3085021	peak_5868	Distal	All
chr6	3511076	3511438	peak_5874	Distal	All
chr6	4349811	4350447	peak_5883	Distal	All
chr6	5016524	5016813	peak_5890	Distal	Geneiase
chr6	6691769	6692027	peak_5900	Distal	All
chr6	6692165	6692674	peak_5901	Distal	Geneiase
chr6	6698202	6698780	peak_5902	Distal	Geneiase
chr6	6990540	6992034	peak_5907	Distal	Geneiase
chr6	6992732	6993152	peak_5908	Distal	All
chr6	6993259	6995248	peak_5909	Distal	All
chr6	7146895	7147507	peak_5911	Distal	All
chr6	8045355	8045984	peak_5913	Distal	All
chr6	8548222	8548758	peak_5917	Distal	All
chr6	9074507	9074798	peak_5920	Distal	All
chr6	9076118	9076581	peak_5921	Distal	All
chr6	9076686	9077039	peak_5922	Distal	All
chr6	9736236	9736419	peak_5923	Distal	All
chr6	10354105	10354559	peak_5926	Distal	All
chr6	10606893	10607382	peak_5932	Distal	All
chr6	10722985	10723681	peak_5936	Distal	All
chr6	10835950	10837181	peak_5939	Distal	All
chr6	11016354	11016801	peak_5946	Distal	All
chr6	11055768	11056197	peak_5948	Distal	All
chr6	11096784	11097202	peak_5949	Distal	All
chr6	11140146	11140526	peak_5951	Distal	Geneiase
chr6	11588574	11588852	peak_5957	Distal	All
chr6	11589033	11589818	peak_5958	Distal	Geneiase
chr6	12222780	12223105	peak_5975	Distal	All
chr6	12486214	12487005	peak_5980	Distal	All
chr6	12992756	12993327	peak_5994	Distal	Geneiase
chr6	13052312	13053044	peak_5995	Distal	All
chr6	13061643	13061989	peak_5996	Distal	All
chr6	13669282	13669710	peak_6015	Distal	All
chr6	13669858	13670549	peak_6016	Distal	All
chr6	13990575	13991933	peak_6023	Distal	Geneiase
chr6	13992818	13993275	peak_6024	Distal	All
chr6	14623017	14623848	peak_6034	Distal	All
chr6	14640477	14642200	peak_6037	Distal	Geneiase
chr6	14867918	14868394	peak_6059	Distal	All
chr6	15006303	15006898	peak_6068	Distal	All
chr6	15239575	15240102	peak_6074	Distal	Geneiase
chr6	15352134	15352999	peak_6079	Distal	Geneiase
chr6	15353879	15354480	peak_6080	Distal	All
chr6	15499880	15500463	peak_6082	Distal	Geneiase
chr6	15501235	15501711	peak_6083	Distal	All
chr6	15573547	15573967	peak_6086	Distal	All
chr6	15634434	15635125	peak_6087	Distal	All
chr6	15699833	15700501	peak_6091	Distal	All
chr6	15757882	15758480	peak_6096	Distal	All
chr6	15806468	15806949	peak_6101	Distal	All
chr6	15868315	15868912	peak_6109	Distal	Geneiase
chr6	15869415	15869827	peak_6110	Distal	Geneiase
chr6	16002091	16003262	peak_6118	Distal	Geneiase
chr6	16269728	16270092	peak_6136	Distal	All
chr6	16384103	16384775	peak_6138	Distal	Geneiase
chr6	16466878	16469307	peak_6141	Distal	All
chr6	16491483	16492014	peak_6145	Distal	Geneiase
chr6	16545251	16546341	peak_6148	Distal	Geneiase
chr6	16592499	16592929	peak_6149	Distal	All
chr6	16789056	16789464	peak_6155	Distal	All
chr6	16944118	16945268	peak_6165	Distal	Geneiase
chr6	16945373	16946248	peak_6166	Distal	Geneiase
chr6	16948151	16948683	peak_6167	Distal	All
chr6	17198775	17199273	peak_6178	Distal	All
chr6	17774194	17774838	peak_6200	Distal	Geneiase
chr6	17778313	17778722	peak_6201	Distal	All
chr6	17844743	17845588	peak_6204	Distal	Geneiase
chr6	17871695	17872293	peak_6208	Distal	All
chr6	17977265	17978909	peak_6216	Distal	Geneiase
chr6	18072434	18073386	peak_6227	Distal	Geneiase
chr6	18101072	18101784	peak_6231	Distal	Geneiase
chr6	18123503	18123910	peak_6234	Distal	All
chr6	18193234	18194559	peak_6240	Distal	Geneiase
chr6	18194870	18195705	peak_6241	Distal	Geneiase
chr6	18208909	18209791	peak_6242	Distal	Geneiase
chr6	18570712	18571203	peak_6266	Distal	Geneiase
chr6	18651652	18652112	peak_6275	Distal	All
chr6	18966489	18967772	peak_6287	Distal	All
chr6	18968096	18969070	peak_6288	Distal	Geneiase
chr6	19400053	19400725	peak_6312	Distal	All
chr6	19992245	19992682	peak_6335	Distal	All
chr6	20001737	20002264	peak_6336	Distal	All
chr6	20002700	20003329	peak_6337	Distal	Geneiase
chr6	20004141	20004997	peak_6338	Distal	All
chr6	20456793	20457847	peak_6354	Distal	Geneiase
chr6	20551979	20552638	peak_6368	Distal	Geneiase
chr6	20552993	20553419	peak_6369	Distal	All
chr6	20592330	20593164	peak_6371	Distal	Geneiase
chr6	20715503	20716051	peak_6377	Distal	Geneiase
chr6	20718014	20718312	peak_6378	Distal	Geneiase
chr6	20721800	20723457	peak_6379	Distal	Geneiase
chr6	20723643	20724151	peak_6380	Distal	Geneiase
chr6	20830178	20830782	peak_6389	Distal	Geneiase
chr6	20885281	20885872	peak_6397	Distal	Geneiase
chr6	20954083	20954687	peak_6404	Distal	Geneiase
chr6	21222639	21223054	peak_6417	Distal	Geneiase
chr6	21778074	21778717	peak_6435	Distal	Geneiase
chr6	21893734	21894460	peak_6443	Distal	Geneiase
chr6	21894863	21895265	peak_6444	Distal	Geneiase
chr6	21895461	21895904	peak_6445	Distal	Geneiase
chr6	21896051	21896202	peak_6446	Distal	Geneiase
chr6	21896413	21896648	peak_6447	Distal	Geneiase
chr6	21909429	21909871	peak_6452	Distal	All
chr6	21997059	21998051	peak_6462	Distal	Geneiase
chr6	22202692	22203318	peak_6474	Distal	Geneiase
chr6	22385968	22386949	peak_6487	Distal	Geneiase
chr6	22387316	22387931	peak_6488	Distal	Geneiase
chr6	22595645	22596292	peak_6495	Distal	Geneiase
chr6	22975149	22975507	peak_6514	Distal	Geneiase
chr6	22995017	22995290	peak_6519	Distal	Geneiase
chr6	22995877	22996364	peak_6520	Distal	Geneiase
chr6	23074582	23074999	peak_6522	Distal	Geneiase
chr6	23137213	23137609	peak_6527	Distal	Geneiase
chr6	23291297	23291722	peak_6535	Distal	Geneiase
chr6	23438293	23439016	peak_6544	Distal	Geneiase
chr6	23467268	23467619	peak_6547	Distal	Geneiase
chr6	23545349	23545764	peak_6553	Distal	Geneiase
chr6	23886198	23886683	peak_6566	Distal	Geneiase
chr6	24142144	24143155	peak_6581	Distal	Geneiase
chr6	24231141	24231501	peak_6587	Distal	Geneiase
chr6	24369952	24370362	peak_6592	Distal	Geneiase
chr6	24372611	24373888	peak_6593	Distal	Geneiase
chr6	24796125	24796989	peak_6612	Distal	Geneiase
chr6	24797284	24797656	peak_6613	Distal	Geneiase
chr6	25742431	25742774	peak_6633	Distal	Geneiase
chr6	26047921	26048599	peak_6652	Distal	Geneiase
chr6	26058638	26059048	peak_6653	Distal	Geneiase
chr6	26059793	26060357	peak_6654	Distal	Geneiase
chr6	26385648	26386446	peak_6675	Distal	Geneiase
chr7	85228	86013	peak_6695	Distal	Geneiase
chr7	610048	610279	peak_6720	Distal	Geneiase
chr7	1425065	1425680	peak_6749	Distal	Geneiase
chr7	1457107	1457478	peak_6754	Distal	Geneiase
chr7	1459552	1459953	peak_6755	Distal	Geneiase
chr7	1601129	1602077	peak_6763	Distal	Geneiase
chr7	1923136	1923831	peak_6777	Distal	Geneiase
chr7	2071007	2071600	peak_6782	Distal	Geneiase
chr7	2073718	2074619	peak_6783	Distal	Geneiase
chr7	2089502	2089951	peak_6784	Distal	Geneiase
chr7	2203531	2203936	peak_6792	Distal	Geneiase
chr7	2272722	2273083	peak_6799	Distal	Geneiase
chr7	2445011	2445574	peak_6815	Distal	Geneiase
chr7	2464018	2464617	peak_6816	Distal	Geneiase
chr7	2530902	2532172	peak_6821	Distal	Geneiase
chr7	2555075	2556599	peak_6824	Distal	Geneiase
chr7	2626022	2626657	peak_6836	Distal	Geneiase
chr7	2744064	2746240	peak_6840	Distal	Geneiase
chr7	3308126	3308551	peak_6858	Distal	Geneiase
chr7	3371555	3372270	peak_6862	Distal	Geneiase
chr7	3467051	3467870	peak_6864	Distal	Geneiase
chr7	3471419	3471896	peak_6865	Distal	Geneiase
chr7	3495731	3496401	peak_6872	Distal	Geneiase
chr7	3497175	3497517	peak_6873	Distal	Geneiase
chr7	3538347	3538850	peak_6877	Distal	Geneiase
chr7	3695045	3695593	peak_6887	Distal	Geneiase
chr7	3699071	3699668	peak_6888	Distal	Geneiase
chr7	3707543	3708384	peak_6891	Distal	Geneiase
chr7	3988970	3989678	peak_6914	Distal	Geneiase
chr7	4009472	4010334	peak_6917	Distal	Geneiase
chr7	4012400	4012730	peak_6918	Distal	Geneiase
chr7	4013312	4015059	peak_6919	Distal	Geneiase
chr7	4022835	4023865	peak_6923	Distal	Geneiase
chr7	4025166	4025787	peak_6924	Distal	Geneiase
chr7	4166063	4166486	peak_6939	Distal	Geneiase
chr7	4352725	4354021	peak_6958	Distal	Geneiase
chr7	4366400	4367243	peak_6961	Distal	Geneiase
chr7	4373295	4373800	peak_6962	Distal	Geneiase
chr7	4427275	4427997	peak_6964	Distal	Geneiase
chr7	4496724	4497243	peak_6969	Distal	Geneiase
chr7	4544923	4545591	peak_6973	Distal	Geneiase
chr7	4547222	4548211	peak_6974	Distal	Geneiase
chr7	4556850	4557452	peak_6978	Distal	Geneiase
chr7	4570821	4572303	peak_6982	Distal	Geneiase
chr7	4574119	4575000	peak_6983	Distal	Geneiase
chr7	4784401	4784907	peak_6999	Distal	Geneiase
chr7	4786033	4787034	peak_7000	Distal	Geneiase
chr7	4839610	4840387	peak_7003	Distal	Geneiase
chr7	4840702	4841181	peak_7004	Distal	Geneiase
chr7	5146048	5146334	peak_7022	Distal	All
chr7	5219954	5220758	peak_7030	Distal	Geneiase
chr7	5502952	5503608	peak_7057	Distal	Geneiase
chr7	5547143	5547902	peak_7062	Distal	All
chr7	5554487	5555297	peak_7064	Distal	Geneiase
chr7	5556266	5556866	peak_7065	Distal	All
chr7	5557285	5557883	peak_7066	Distal	Geneiase
chr7	5558022	5559084	peak_7067	Distal	All
chr7	5563386	5563914	peak_7068	Distal	All
chr7	5569519	5570401	peak_7069	Distal	Geneiase
chr7	5570939	5572310	peak_7070	Distal	Geneiase
chr7	5625693	5626297	peak_7078	Distal	Geneiase
chr7	5730805	5731179	peak_7084	Distal	Geneiase
chr7	5731809	5732197	peak_7085	Distal	All
chr7	5732526	5733119	peak_7086	Distal	Geneiase
chr7	5972731	5973505	peak_7101	Distal	Geneiase
chr7	6313139	6313558	peak_7116	Distal	Geneiase
chr7	6413807	6414225	peak_7121	Distal	Geneiase
chr7	6435390	6436660	peak_7122	Distal	All
chr7	6479089	6479966	peak_7127	Distal	All
chr7	6526745	6527188	peak_7130	Distal	Geneiase
chr7	6590926	6592003	peak_7134	Distal	Geneiase
chr7	6603319	6604133	peak_7137	Distal	Geneiase
chr7	6981131	6981633	peak_7156	Distal	All
chr7	7014088	7014688	peak_7158	Distal	All
chr7	7106287	7106539	peak_7165	Distal	Geneiase
chr7	7352855	7353518	peak_7187	Distal	Geneiase
chr7	7707537	7708107	peak_7195	Distal	Geneiase
chr7	7770833	7771525	peak_7202	Distal	Geneiase
chr7	7773207	7773890	peak_7203	Distal	Geneiase
chr7	7811945	7812623	peak_7209	Distal	All
chr7	7825515	7825981	peak_7212	Distal	Geneiase
chr7	7827054	7827920	peak_7213	Distal	Geneiase
chr7	7996876	7997322	peak_7228	Distal	Geneiase
chr7	8187772	8189336	peak_7230	Distal	Geneiase
chr7	8319233	8326222	peak_7241	Distal	Geneiase
chr7	8352262	8352673	peak_7249	Distal	Geneiase
chr7	8381101	8381762	peak_7251	Distal	All
chr7	8381961	8383016	peak_7252	Distal	Geneiase
chr7	8480386	8480796	peak_7260	Distal	All
chr7	8481015	8481538	peak_7261	Distal	Geneiase
chr7	8543061	8544456	peak_7267	Distal	All
chr7	8640559	8640849	peak_7272	Distal	All
chr7	8957991	8958637	peak_7286	Distal	Geneiase
chr7	10229171	10229645	peak_7313	Distal	All
chr7	10419438	10420081	peak_7320	Distal	All
chr7	10489131	10489798	peak_7330	Distal	Geneiase
chr7	10532574	10532999	peak_7335	Distal	All
chr7	10553202	10553677	peak_7338	Distal	All
chr7	11248589	11248893	peak_7349	Distal	Geneiase
chr7	11249764	11250099	peak_7350	Distal	All
chr7	11250789	11251349	peak_7351	Distal	All
chr7	11476279	11476626	peak_7361	Distal	Geneiase
chr7	11504909	11505620	peak_7363	Distal	All
chr7	11915136	11915466	peak_7378	Distal	All
chr7	11970254	11970896	peak_7381	Distal	All
chr7	11971550	11972460	peak_7382	Distal	All
chr7	12085876	12086299	peak_7383	Distal	All
chr7	12089420	12090060	peak_7384	Distal	Geneiase
chr7	12146251	12146668	peak_7385	Distal	Allele-specific
chr7	12146800	12147616	peak_7386	Distal	Allele-specific
chr7	12626711	12627239	peak_7390	Distal	All
chr7	12686454	12687430	peak_7391	Distal	All
chr7	12931828	12932072	peak_7392	Distal	All
chr7	13123663	13124207	peak_7397	Distal	Geneiase
chr7	13131722	13132350	peak_7398	Distal	All
chr7	13132802	13134757	peak_7399	Distal	Geneiase
chr7	13136877	13137345	peak_7400	Distal	All
chr7	13137926	13138455	peak_7401	Distal	All
chr7	13139530	13140675	peak_7402	Distal	Geneiase
chr7	13264205	13264719	peak_7407	Distal	All
chr7	13476466	13476873	peak_7414	Distal	All
chr7	13607264	13607645	peak_7418	Distal	Geneiase
chr7	13609282	13609748	peak_7419	Distal	Geneiase
chr7	13651599	13652065	peak_7422	Distal	Geneiase
chr7	14078252	14078785	peak_7435	Distal	All
chr7	14453634	14454398	peak_7441	Distal	Geneiase
chr7	14591815	14592445	peak_7451	Distal	Geneiase
chr7	14767911	14768828	peak_7452	Distal	Geneiase
chr7	14822717	14823161	peak_7457	Distal	All
chr7	14858491	14858948	peak_7462	Distal	Geneiase
chr7	14859134	14859322	peak_7463	Distal	All
chr7	15499911	15500356	peak_7489	Distal	All
chr7	15500512	15500842	peak_7490	Distal	All
chr7	15851155	15851578	peak_7497	Distal	Geneiase
chr7	15854678	15855302	peak_7498	Distal	All
chr7	15865097	15865550	peak_7499	Distal	All
chr7	16114822	16115692	peak_7501	Distal	All
chr7	17572855	17573516	peak_7511	Distal	All
chr7	17573628	17574096	peak_7512	Distal	Geneiase
chr7	17729828	17730276	peak_7516	Distal	All
chr7	17782053	17782453	peak_7517	Distal	Geneiase
chr7	18367201	18367925	peak_7522	Distal	All
chr7	19015727	19016368	peak_7533	Distal	All
chr7	19126427	19127047	peak_7534	Distal	All
chr7	19212054	19212525	peak_7537	Distal	Geneiase
chr7	19237637	19238217	peak_7541	Distal	All
chr7	19247423	19247862	peak_7542	Distal	All
chr7	19483670	19484244	peak_7544	Distal	All
chr7	21608212	21608684	peak_7560	Distal	All
chr7	21787908	21788423	peak_7565	Distal	Geneiase
chr7	21788550	21789291	peak_7566	Distal	Geneiase
chr7	21789609	21790231	peak_7567	Distal	Geneiase
chr7	22554673	22554877	peak_7579	Distal	All
chr7	22555019	22555247	peak_7580	Distal	All
chr7	22664957	22665568	peak_7581	Distal	All
chr7	23054767	23055431	peak_7590	Distal	Geneiase
chr7	23277291	23277777	peak_7591	Distal	All
chr7	23308706	23309271	peak_7595	Distal	All
chr7	23309459	23310654	peak_7596	Distal	All
chr7	23656541	23656827	peak_7600	Distal	All
chr7	23657731	23658237	peak_7601	Distal	All
chr7	23659081	23660196	peak_7602	Distal	All
chr7	23911515	23911944	peak_7610	Distal	All
chr7	23912111	23912444	peak_7611	Distal	All
chr7	23912663	23913249	peak_7612	Distal	All
chr7	23915135	23915634	peak_7613	Distal	All
chr7	23917342	23917853	peak_7614	Distal	All
chr7	23927115	23927923	peak_7615	Distal	All
chr7	23928750	23929350	peak_7616	Distal	All
chr7	23930029	23930277	peak_7617	Distal	All
chr7	23931786	23932279	peak_7618	Distal	All
chr7	23933437	23934461	peak_7619	Distal	All
chr7	23944911	23945385	peak_7620	Distal	All
chr7	24021599	24022547	peak_7622	Distal	All
chr7	24529458	24530111	peak_7632	Distal	All
chr7	25477261	25478293	peak_7656	Distal	All
chr7	25486281	25486975	peak_7657	Distal	All
chr7	25521789	25522463	peak_7663	Distal	All
chr7	25789739	25790492	peak_7667	Distal	All
chr7	25791197	25792193	peak_7668	Distal	All
chr7	25793174	25793945	peak_7669	Distal	All
chr7	25804856	25805774	peak_7671	Distal	All
chr7	25805905	25806518	peak_7672	Distal	All
chr7	25808133	25809100	peak_7673	Distal	All
chr7	26056482	26056861	peak_7674	Distal	All
chr7	26556727	26557665	peak_7685	Distal	All
chr7	26656966	26657531	peak_7686	Distal	All
chr7	26765035	26765408	peak_7687	Distal	All
chr7	26807919	26808626	peak_7688	Distal	All
chr7	26808756	26809866	peak_7689	Distal	All
chr7	26926645	26927194	peak_7695	Distal	All
chr7	26927550	26928344	peak_7696	Distal	All
chr7	27003556	27004097	peak_7700	Distal	All
chr7	27005737	27006356	peak_7701	Distal	All
chr7	27027579	27028378	peak_7704	Distal	All
chr7	27500750	27501126	peak_7707	Distal	All
chr7	28256828	28257661	peak_7720	Distal	All
chr7	28259480	28259837	peak_7721	Distal	All
chr7	28262057	28262605	peak_7722	Distal	All
chr7	28371326	28372777	peak_7726	Distal	All
chr7	28495600	28497189	peak_7730	Distal	All
chr7	28554660	28555118	peak_7734	Distal	All
chr7	29010316	29010959	peak_7744	Distal	Geneiase
chr8	21942	22656	peak_7746	Distal	All
chr8	620294	620870	peak_7772	Distal	Geneiase
chr8	958845	960095	peak_7784	Distal	Geneiase
chr8	1007915	1008297	peak_7786	Distal	Geneiase
chr8	1101965	1102608	peak_7795	Distal	Geneiase
chr8	1102732	1103329	peak_7796	Distal	Geneiase
chr8	1288669	1288907	peak_7805	Distal	Allele-specific
chr8	1864089	1864239	peak_7822	Distal	All
chr8	1965824	1966499	peak_7824	Distal	Geneiase
chr8	2189486	2189886	peak_7833	Distal	Geneiase
chr8	2190247	2191272	peak_7834	Distal	Geneiase
chr8	2347016	2347679	peak_7845	Distal	Geneiase
chr8	2626049	2626473	peak_7856	Distal	Geneiase
chr8	2665133	2665692	peak_7862	Distal	Geneiase
chr8	2911573	2912521	peak_7875	Distal	All
chr8	2964670	2965477	peak_7878	Distal	All
chr8	2965610	2966281	peak_7879	Distal	All
chr8	2968828	2969279	peak_7880	Distal	All
chr8	3002815	3004181	peak_7881	Distal	All
chr8	3004307	3004719	peak_7882	Distal	All
chr8	3069553	3071404	peak_7888	Distal	All
chr8	3742658	3743283	peak_7914	Distal	All
chr8	3745876	3746691	peak_7915	Distal	All
chr8	3823174	3824160	peak_7922	Distal	All
chr8	4382263	4382791	peak_7931	Distal	All
chr8	5058506	5060100	peak_7957	Distal	All
chr8	5091717	5092068	peak_7960	Distal	All
chr8	5093708	5093936	peak_7961	Distal	All
chr8	5239886	5240333	peak_7962	Distal	All
chr8	5538991	5539797	peak_7969	Distal	All
chr8	5569201	5569708	peak_7972	Distal	All
chr8	5725565	5726093	peak_7974	Distal	All
chr8	5775666	5775967	peak_7977	Distal	All
chr8	5776608	5776937	peak_7978	Distal	All
chr8	6495397	6496274	peak_7993	Distal	All
chr8	6778419	6780635	peak_8004	Distal	All
chr8	6907056	6907773	peak_8011	Distal	All
chr8	6911526	6912330	peak_8012	Distal	All
chr8	6925685	6926408	peak_8013	Distal	All
chr8	6978761	6979317	peak_8015	Distal	All
chr8	7097315	7097772	peak_8018	Distal	All
chr8	7292199	7293087	peak_8020	Distal	Geneiase
chr8	7293240	7293975	peak_8021	Distal	All
chr8	7295669	7297235	peak_8022	Distal	Geneiase
chr8	7405108	7405445	peak_8024	Distal	All
chr8	7405639	7406084	peak_8025	Distal	All
chr8	7406209	7406744	peak_8026	Distal	All
chr8	7406865	7407341	peak_8027	Distal	All
chr8	7407876	7408201	peak_8028	Distal	All
chr8	7410794	7411412	peak_8029	Distal	All
chr8	7413126	7413792	peak_8030	Distal	All
chr8	7800199	7801052	peak_8031	Distal	All
chr8	8227806	8228389	peak_8047	Distal	All
chr8	8271713	8272215	peak_8052	Distal	All
chr8	8731212	8731904	peak_8054	Distal	All
chr8	9139067	9140232	peak_8058	Distal	All
chr8	9219849	9221127	peak_8059	Distal	All
chr8	9531529	9531953	peak_8060	Distal	All
chr8	9534318	9535183	peak_8061	Distal	All
chr8	9904332	9904754	peak_8063	Distal	All
chr8	9905574	9906316	peak_8064	Distal	All
chr8	9912351	9912787	peak_8065	Distal	All
chr8	10085883	10086518	peak_8066	Distal	All
chr8	10086950	10087369	peak_8067	Distal	All
chr8	10964001	10964360	peak_8073	Distal	All
chr8	11534860	11535036	peak_8076	Distal	All
chr8	11577643	11577998	peak_8077	Distal	All
chr8	12516092	12516615	peak_8079	Distal	All
chr8	13013336	13014452	peak_8080	Distal	All
chr8	13014558	13015461	peak_8081	Distal	All
chr8	13016054	13016703	peak_8082	Distal	All
chr8	13020069	13020585	peak_8083	Distal	All
chr8	13024097	13025019	peak_8084	Distal	All
chr8	13239872	13240452	peak_8086	Distal	All
chr8	13240829	13241119	peak_8087	Distal	All
chr8	13241341	13242009	peak_8088	Distal	All
chr8	13242231	13243111	peak_8089	Distal	All
chr8	13243538	13245810	peak_8090	Distal	All
chr8	13258302	13258752	peak_8091	Distal	All
chr8	13313146	13313890	peak_8093	Distal	All
chr8	13931261	13931890	peak_8107	Distal	All
chr8	15407901	15408363	peak_8110	Distal	All
chr8	15410794	15411714	peak_8111	Distal	All
chr8	15582023	15582513	peak_8112	Distal	All
chr8	15814639	15814927	peak_8114	Distal	All
chr8	17342053	17342770	peak_8126	Distal	All
chr8	17374821	17375630	peak_8128	Distal	All
chr8	17957594	17958039	peak_8134	Distal	All
chr8	17960066	17960821	peak_8135	Distal	All
chr8	18125339	18125973	peak_8142	Distal	Geneiase
chr8	18911222	18911811	peak_8154	Distal	All
chr8	19011987	19012693	peak_8156	Distal	All
chr8	19298529	19299082	peak_8161	Distal	Geneiase
chr8	19908274	19908988	peak_8168	Distal	All
chr8	19909121	19910158	peak_8169	Distal	All
chr8	20292052	20292921	peak_8174	Distal	All
chr8	20294688	20295825	peak_8175	Distal	All
chr8	20295985	20296573	peak_8176	Distal	All
chr8	21302296	21302654	peak_8191	Distal	Geneiase
chr8	21486465	21487754	peak_8192	Distal	Geneiase
chr8	21603865	21604378	peak_8195	Distal	All
chr8	21660353	21660737	peak_8199	Distal	All
chr8	21697354	21697605	peak_8200	Distal	All
chr8	21998810	21999266	peak_8207	Distal	All
chr8	22001506	22002676	peak_8208	Distal	All
chr8	22023419	22023885	peak_8209	Distal	All
chr8	22107775	22108091	peak_8210	Distal	All
chr8	22127097	22127671	peak_8211	Distal	All
chr8	22176009	22176731	peak_8213	Distal	All
chr8	22789384	22789942	peak_8226	Distal	All
chr8	22837471	22837804	peak_8228	Distal	All
chr8	23156038	23156614	peak_8239	Distal	All
chr8	23252928	23254246	peak_8244	Distal	All
chr8	23290780	23291565	peak_8245	Distal	All
chr8	23330465	23330728	peak_8247	Distal	All
chr8	23567920	23568340	peak_8248	Distal	All
chr8	23647322	23647960	peak_8259	Distal	All
chr8	23856298	23856813	peak_8265	Distal	All
chr8	23960520	23961421	peak_8266	Distal	All
chr8	24160210	24160784	peak_8273	Distal	All
chr8	24182472	24182746	peak_8277	Distal	All
chr8	24256683	24257155	peak_8281	Distal	All
chr8	24257426	24257982	peak_8282	Distal	All
chr8	24297907	24298457	peak_8285	Distal	All
chr8	24298672	24299139	peak_8286	Distal	All
chr8	24426705	24426978	peak_8294	Distal	Geneiase
chr8	24894135	24894648	peak_8306	Distal	Geneiase
chr8	25194551	25195087	peak_8312	Distal	Geneiase
chr8	25318986	25319621	peak_8315	Distal	Geneiase
chr8	25576019	25577076	peak_8320	Distal	Geneiase
chr8	25577768	25578045	peak_8321	Distal	Geneiase
chr8	25578200	25578972	peak_8322	Distal	Geneiase
chr8	25582503	25582954	peak_8323	Distal	Geneiase
chr8	25933325	25933794	peak_8330	Distal	Geneiase
chr8	25935939	25936527	peak_8331	Distal	Geneiase
chr8	26153172	26153567	peak_8332	Distal	Geneiase
chr8	26267042	26268302	peak_8334	Distal	Geneiase
chr8	26801001	26802995	peak_8347	Distal	Geneiase
chr8	26811622	26812184	peak_8350	Distal	Geneiase
chr8	26922936	26923753	peak_8354	Distal	Geneiase
chr8	26925041	26925637	peak_8355	Distal	Geneiase
chr8	27040549	27041445	peak_8362	Distal	Geneiase
chr8	27042200	27042689	peak_8363	Distal	Geneiase
chr8	27043191	27043724	peak_8364	Distal	Geneiase
chr8	27045371	27046108	peak_8365	Distal	Geneiase
chr8	27061658	27062247	peak_8368	Distal	Geneiase
chr8	27065914	27067015	peak_8369	Distal	Geneiase
chr8	27394397	27394843	peak_8373	Distal	Geneiase
chr8	27477361	27477945	peak_8376	Distal	Geneiase
chr8	27503051	27503649	peak_8380	Distal	Geneiase
chr8	27509916	27510322	peak_8382	Distal	Geneiase
chr8	27510769	27511305	peak_8383	Distal	Geneiase
chr8	28012681	28013133	peak_8416	Distal	All
chr8	28014066	28014553	peak_8417	Distal	All
chr8	28017398	28018177	peak_8418	Distal	All
chr8	28117515	28118121	peak_8431	Distal	All
chr8	28118967	28119425	peak_8432	Distal	All
chr8	28122555	28123819	peak_8433	Distal	All
chr8	28124195	28126087	peak_8434	Distal	All
chr8	28451215	28451828	peak_8455	Distal	All
chr8	28524292	28524723	peak_8459	Distal	All
chr8	28532949	28533884	peak_8460	Distal	Geneiase
chr8	28560610	28561214	peak_8462	Distal	All
chr8	28572975	28573498	peak_8465	Distal	All
chr8	28754991	28755287	peak_8472	Distal	All
chr8	28835372	28835696	peak_8478	Distal	All
chr8	28869563	28870104	peak_8483	Distal	All
chr8	29153857	29154764	peak_8518	Distal	Geneiase
chr8	29829443	29830038	peak_8551	Distal	Geneiase
chr8	30085404	30085961	peak_8569	Distal	Geneiase
chr8	30157341	30157736	peak_8576	Distal	Geneiase
chr8	30163959	30164702	peak_8577	Distal	Geneiase
chr8	30578895	30580692	peak_8596	Distal	Geneiase
chr8	30582495	30584129	peak_8597	Distal	All
chr8	30609303	30611303	peak_8598	Distal	All
chr8	30611721	30611872	peak_8599	Distal	All
chr8	30619428	30619777	peak_8600	Distal	All
chr8	30619881	30619995	peak_8601	Distal	All
chr9	159358	159876	peak_8607	Distal	Geneiase
chr9	160005	160353	peak_8608	Distal	All
chr9	222084	222753	peak_8614	Distal	All
chr9	527167	528385	peak_8629	Distal	Geneiase
chr9	542847	543225	peak_8632	Distal	All
chr9	698428	698723	peak_8643	Distal	All
chr9	757361	758031	peak_8651	Distal	All
chr9	1069800	1070613	peak_8666	Distal	Geneiase
chr9	1070972	1071488	peak_8667	Distal	Geneiase
chr9	1135845	1136208	peak_8675	Distal	All
chr9	1179677	1180825	peak_8685	Distal	Geneiase
chr9	1181518	1182075	peak_8686	Distal	All
chr9	1183637	1184175	peak_8687	Distal	All
chr9	1556094	1556741	peak_8703	Distal	All
chr9	1707095	1708454	peak_8710	Distal	Geneiase
chr9	1708687	1709549	peak_8711	Distal	Geneiase
chr9	1903275	1903681	peak_8733	Distal	Geneiase
chr9	2095685	2096407	peak_8739	Distal	Geneiase
chr9	2179157	2179884	peak_8743	Distal	Geneiase
chr9	2470968	2471782	peak_8764	Distal	All
chr9	2542478	2542974	peak_8766	Distal	Geneiase
chr9	2901849	2902343	peak_8778	Distal	Geneiase
chr9	3005151	3005726	peak_8783	Distal	Geneiase
chr9	3006109	3006856	peak_8784	Distal	Geneiase
chr9	3008347	3008846	peak_8785	Distal	Geneiase
chr9	3112492	3113137	peak_8792	Distal	Geneiase
chr9	3205958	3206699	peak_8805	Distal	Geneiase
chr9	3349030	3349827	peak_8813	Distal	Geneiase
chr9	3407998	3408374	peak_8820	Distal	Geneiase
chr9	3411852	3412546	peak_8821	Distal	Geneiase
chr9	3425417	3426337	peak_8825	Distal	Geneiase
chr9	3427922	3429128	peak_8826	Distal	Geneiase
chr9	3443728	3444289	peak_8827	Distal	Geneiase
chr9	3805028	3806006	peak_8843	Distal	Geneiase
chr9	3808019	3808950	peak_8844	Distal	Geneiase
chr9	4326644	4327281	peak_8865	Distal	Geneiase
chr9	4509583	4510571	peak_8872	Distal	Geneiase
chr9	4511466	4512092	peak_8873	Distal	Geneiase
chr9	4549006	4550680	peak_8877	Distal	Geneiase
chr9	4926177	4926516	peak_8882	Distal	All
chr9	4926793	4927183	peak_8883	Distal	Geneiase
chr9	5275999	5276607	peak_8891	Distal	Geneiase
chr9	5294510	5294863	peak_8893	Distal	Geneiase
chr9	5328448	5329375	peak_8894	Distal	Geneiase
chr9	5743538	5744754	peak_8904	Distal	All
chr9	5893011	5893521	peak_8920	Distal	Geneiase
chr9	6653951	6654451	peak_8930	Distal	Geneiase
chr9	7106452	7107277	peak_8942	Distal	Geneiase
chr9	7441152	7441635	peak_8944	Distal	All
chr9	7805094	7805509	peak_8949	Distal	Geneiase
chr9	7805616	7806315	peak_8950	Distal	Geneiase
chr9	8144370	8144976	peak_8957	Distal	All
chr9	9168851	9169639	peak_8958	Distal	All
chr9	11654189	11654641	peak_8960	Distal	Geneiase
chr9	12333327	12333800	peak_8963	Distal	Geneiase
chr9	12673333	12673862	peak_8966	Distal	All
chr9	14845763	14850040	peak_8968	Distal	Allele-specific
chr9	14869920	14870035	peak_8969	Distal	All
chr9	15852577	15853095	peak_8970	Distal	All
chr9	16668159	16668746	peak_8971	Distal	All
chr9	17345608	17346178	peak_8973	Distal	All
chr9	18962822	18963213	peak_8976	Distal	All
chr9	19816374	19816839	peak_8978	Distal	All
chr9	28814998	28815387	peak_8984	Distal	All
chr9	30128232	30128691	peak_8986	Distal	All
chr9	38072132	38073319	peak_9003	Distal	All
chr9	38088582	38088924	peak_9004	Distal	All
chr9	39063546	39063861	peak_9006	Distal	Geneiase
chr9	39063979	39064710	peak_9007	Distal	Geneiase
chr9	39245341	39246515	peak_9009	Distal	Allele-specific
chr9	39250935	39251604	peak_9010	Distal	Geneiase
chr9	39263492	39264024	peak_9015	Distal	Allele-specific
chr9	39264942	39265192	peak_9016	Distal	All
chr9	39511368	39511997	peak_9023	Distal	Geneiase
chr9	39512232	39513153	peak_9024	Distal	Geneiase
chr9	39515099	39515384	peak_9025	Distal	Geneiase
chr9	40063012	40063364	peak_9044	Distal	Geneiase
chr9	40297413	40298351	peak_9050	Distal	Geneiase
chr9	40807435	40807977	peak_9057	Distal	Geneiase
chr9	41223872	41224502	peak_9062	Distal	Geneiase
chr9	41512517	41513224	peak_9067	Distal	Geneiase
chr9	41574059	41574893	peak_9071	Distal	Geneiase
chr9	41583418	41584103	peak_9073	Distal	Geneiase
chr9	41953090	41953486	peak_9083	Distal	Geneiase
chr9	42069813	42070082	peak_9087	Distal	Geneiase
chr9	42071273	42071810	peak_9088	Distal	Geneiase
chr9	42162064	42162439	peak_9090	Distal	Allele-specific
chr9	42645816	42646246	peak_9107	Distal	All
chr9	42648061	42648710	peak_9108	Distal	All
chr9	42942687	42943221	peak_9124	Distal	All
chr9	42945075	42945507	peak_9125	Distal	All
chr9	43077987	43078676	peak_9142	Distal	Geneiase
chr9	43349660	43350294	peak_9161	Distal	All
chr9	43571992	43572567	peak_9174	Distal	Geneiase
chr9	43716865	43717347	peak_9178	Distal	All
chr9	43912873	43913104	peak_9196	Distal	All
chr9	44510886	44511531	peak_9216	Distal	Geneiase
chr9	44642766	44643630	peak_9220	Distal	All
chr9	44645083	44645396	peak_9221	Distal	All
chr9	44646114	44646731	peak_9222	Distal	All
chr9	44770207	44770584	peak_9223	Distal	All
chr9	45078041	45078849	peak_9232	Distal	Geneiase
chr9	45543367	45544031	peak_9245	Distal	All
chr9	45544229	45544783	peak_9246	Distal	All
chr9	45640579	45641545	peak_9247	Distal	All
chr9	45641721	45642000	peak_9248	Distal	All
chr9	45642433	45642892	peak_9249	Distal	All
chr9	45643172	45643290	peak_9250	Distal	All
chr9	45657173	45658904	peak_9251	Distal	All
scaffold10	372567	372835	peak_9252	Distal	All
scaffold10	2921630	2922044	peak_9255	Distal	All
scaffold10	4639061	4639304	peak_9257	Distal	All
scaffold13	707223	707515	peak_9262	Distal	All
scaffold13	713966	714335	peak_9263	Distal	All
scaffold13	717099	717926	peak_9264	Distal	All
scaffold21	120390	121237	peak_9268	Distal	All
scaffold25	93427	93760	peak_9269	Distal	All
scaffold25	93937	94135	peak_9270	Distal	All
scaffold41	3047	3693	peak_9280	Distal	All
scaffold52	22569	23045	peak_9291	Distal	All
scaffold147	1490	2135	peak_9330	Distal	All
chr1	219083	220240	peak_19	Genic	All
chr1	221153	222174	peak_20	Genic	All
chr1	269217	270329	peak_21	Genic	All
chr1	273792	275661	peak_22	Genic	All
chr1	283027	283739	peak_23	Genic	All
chr1	314453	315419	peak_25	Genic	All
chr1	372151	372485	peak_27	Genic	All
chr1	410613	411741	peak_29	Genic	All
chr1	416285	417211	peak_30	Genic	All
chr1	458977	459205	peak_34	Genic	All
chr1	460014	460422	peak_35	Genic	All
chr1	502546	503052	peak_37	Genic	All
chr1	513106	513488	peak_38	Genic	All
chr1	518529	519589	peak_40	Genic	All
chr1	541134	542041	peak_44	Genic	All
chr1	544946	546496	peak_46	Genic	All
chr1	559484	562175	peak_48	Genic	Geneiase
chr1	573546	574032	peak_49	Genic	All
chr1	585194	585901	peak_50	Genic	All
chr1	609039	609793	peak_51	Genic	Geneiase
chr1	642337	642882	peak_53	Genic	All
chr1	772675	774368	peak_56	Genic	All
chr1	774504	775510	peak_57	Genic	Geneiase
chr1	881098	884634	peak_63	Genic	Geneiase
chr1	886249	888226	peak_64	Genic	Geneiase
chr1	932919	933787	peak_66	Genic	Geneiase
chr1	950289	950846	peak_67	Genic	All
chr1	954352	955523	peak_68	Genic	Geneiase
chr1	1000018	1000744	peak_70	Genic	Geneiase
chr1	1023604	1024070	peak_71	Genic	All
chr1	1142426	1143032	peak_74	Genic	All
chr1	1143204	1143941	peak_75	Genic	Geneiase
chr1	1206269	1207501	peak_78	Genic	All
chr1	1210100	1210955	peak_79	Genic	Geneiase
chr1	1247415	1247770	peak_80	Genic	All
chr1	1254213	1255343	peak_81	Genic	Geneiase
chr1	1273386	1274034	peak_82	Genic	All
chr1	1389896	1391009	peak_85	Genic	All
chr1	1459630	1462240	peak_88	Genic	All
chr1	1469819	1471019	peak_90	Genic	Geneiase
chr1	1498729	1499372	peak_98	Genic	Geneiase
chr1	1503086	1504594	peak_99	Genic	Geneiase
chr1	1540558	1541068	peak_101	Genic	Geneiase
chr1	1554446	1554953	peak_102	Genic	All
chr1	1569629	1570094	peak_103	Genic	Geneiase
chr1	1572688	1574182	peak_104	Genic	Geneiase
chr1	1576785	1577556	peak_105	Genic	All
chr1	1580335	1583411	peak_107	Genic	Geneiase
chr1	1714405	1714940	peak_111	Genic	All
chr1	1737642	1738644	peak_113	Genic	Geneiase
chr1	1775231	1776497	peak_114	Genic	All
chr1	1780346	1781168	peak_115	Genic	Geneiase
chr1	1782686	1783442	peak_116	Genic	Geneiase
chr1	1786425	1789367	peak_117	Genic	Geneiase
chr1	1789645	1790440	peak_118	Genic	Geneiase
chr1	1806520	1807010	peak_119	Genic	All
chr1	1822040	1822949	peak_120	Genic	Geneiase
chr1	1835808	1836837	peak_121	Genic	All
chr1	1837408	1837952	peak_122	Genic	All
chr1	1842069	1844858	peak_123	Genic	Geneiase
chr1	1845469	1846196	peak_124	Genic	All
chr1	1846415	1847398	peak_125	Genic	All
chr1	1910878	1911962	peak_127	Genic	All
chr1	1983667	1984163	peak_128	Genic	All
chr1	2039036	2040356	peak_131	Genic	Geneiase
chr1	2046599	2046984	peak_132	Genic	All
chr1	2049482	2050386	peak_134	Genic	Geneiase
chr1	2143690	2145814	peak_136	Genic	Geneiase
chr1	2187062	2188577	peak_137	Genic	Geneiase
chr1	2260467	2261089	peak_139	Genic	Geneiase
chr1	2627557	2628447	peak_143	Genic	Geneiase
chr1	2637147	2637617	peak_144	Genic	Geneiase
chr1	2641822	2643057	peak_145	Genic	Geneiase
chr1	2682854	2683649	peak_146	Genic	Geneiase
chr1	2820085	2820675	peak_152	Genic	Geneiase
chr1	2821907	2822400	peak_153	Genic	All
chr1	2990922	2992054	peak_156	Genic	Geneiase
chr1	3094071	3094690	peak_158	Genic	Geneiase
chr1	3121158	3121842	peak_159	Genic	Geneiase
chr1	3145178	3146066	peak_160	Genic	All
chr1	3183826	3184243	peak_161	Genic	All
chr1	3208646	3209201	peak_162	Genic	All
chr1	3364508	3365737	peak_168	Genic	Geneiase
chr1	3400648	3400987	peak_170	Genic	Geneiase
chr1	3401107	3401578	peak_171	Genic	Geneiase
chr1	3566451	3566749	peak_178	Genic	All
chr1	3655211	3655816	peak_179	Genic	Geneiase
chr1	3701537	3702700	peak_182	Genic	All
chr1	3702805	3703702	peak_183	Genic	Geneiase
chr1	3725413	3725777	peak_184	Genic	All
chr1	3728146	3728579	peak_185	Genic	Geneiase
chr1	3733004	3733415	peak_186	Genic	All
chr1	3739977	3741222	peak_187	Genic	Geneiase
chr1	3803194	3803607	peak_188	Genic	Geneiase
chr1	3808313	3808806	peak_190	Genic	All
chr1	3818290	3818647	peak_191	Genic	All
chr1	3819677	3820391	peak_192	Genic	All
chr1	3835861	3836215	peak_193	Genic	All
chr1	3884628	3887066	peak_196	Genic	Geneiase
chr1	3887633	3889730	peak_197	Genic	Geneiase
chr1	3890155	3891719	peak_198	Genic	Geneiase
chr1	3892936	3893764	peak_199	Genic	All
chr1	3898048	3899013	peak_201	Genic	Geneiase
chr1	3932762	3933110	peak_205	Genic	All
chr1	3938068	3941497	peak_206	Genic	Geneiase
chr1	3946871	3947226	peak_211	Genic	All
chr1	3956563	3956924	peak_213	Genic	All
chr1	3974791	3975260	peak_214	Genic	All
chr1	3989714	3990958	peak_215	Genic	All
chr1	4026915	4027735	peak_216	Genic	All
chr1	4030699	4031261	peak_218	Genic	All
chr1	4087732	4088223	peak_219	Genic	Geneiase
chr1	4108457	4109349	peak_221	Genic	All
chr1	4113476	4114291	peak_223	Genic	Geneiase
chr1	4116557	4117204	peak_224	Genic	All
chr1	4141596	4142155	peak_228	Genic	All
chr1	4143061	4143796	peak_229	Genic	Geneiase
chr1	4155280	4155955	peak_232	Genic	All
chr1	4162270	4163291	peak_233	Genic	Geneiase
chr1	4177761	4178855	peak_235	Genic	Geneiase
chr1	4189744	4190256	peak_238	Genic	Geneiase
chr1	4200650	4201529	peak_239	Genic	All
chr1	4242624	4243733	peak_244	Genic	All
chr1	4262846	4264280	peak_246	Genic	All
chr1	4264397	4265215	peak_247	Genic	All
chr1	4320194	4320740	peak_248	Genic	All
chr1	4327220	4327979	peak_249	Genic	All
chr1	4361865	4362844	peak_252	Genic	All
chr1	4370356	4372398	peak_253	Genic	All
chr1	4373859	4375149	peak_254	Genic	All
chr1	4376574	4377260	peak_255	Genic	All
chr1	4450151	4450658	peak_260	Genic	All
chr1	4452271	4453134	peak_261	Genic	All
chr1	4560830	4561466	peak_266	Genic	All
chr1	4645724	4649414	peak_270	Genic	All
chr1	4649544	4650381	peak_271	Genic	All
chr1	4681811	4682611	peak_275	Genic	All
chr1	4729045	4729791	peak_278	Genic	Geneiase
chr1	4729911	4730695	peak_279	Genic	All
chr1	4745609	4746172	peak_281	Genic	All
chr1	4758792	4759500	peak_282	Genic	Geneiase
chr1	4762197	4762412	peak_283	Genic	All
chr1	4889034	4889982	peak_285	Genic	All
chr1	4899980	4900541	peak_287	Genic	All
chr1	4971974	4972538	peak_289	Genic	All
chr1	4986169	4986586	peak_290	Genic	All
chr1	5098128	5099244	peak_293	Genic	Geneiase
chr1	5125820	5126732	peak_295	Genic	Geneiase
chr1	5126879	5128014	peak_296	Genic	Geneiase
chr1	5160228	5161481	peak_298	Genic	All
chr1	5163037	5163665	peak_299	Genic	All
chr1	5170733	5173003	peak_301	Genic	All
chr1	5228810	5229227	peak_306	Genic	All
chr1	5232773	5233024	peak_307	Genic	All
chr1	5237781	5238424	peak_308	Genic	All
chr1	5238905	5239790	peak_309	Genic	All
chr1	5240768	5241567	peak_310	Genic	All
chr1	5310906	5311817	peak_313	Genic	Geneiase
chr1	5367969	5368812	peak_317	Genic	Geneiase
chr1	5384944	5388181	peak_318	Genic	Geneiase
chr1	5389455	5390949	peak_319	Genic	Geneiase
chr1	5399548	5399835	peak_320	Genic	All
chr1	5415476	5416552	peak_322	Genic	Geneiase
chr1	5463310	5464088	peak_325	Genic	Geneiase
chr1	5540237	5540724	peak_328	Genic	All
chr1	5544754	5545405	peak_329	Genic	All
chr1	5602861	5604012	peak_331	Genic	Geneiase
chr1	5631175	5631951	peak_332	Genic	Geneiase
chr1	5688451	5689214	peak_337	Genic	Geneiase
chr1	5691822	5692352	peak_338	Genic	All
chr1	5693932	5694832	peak_339	Genic	All
chr1	5755263	5756365	peak_341	Genic	Geneiase
chr1	5756497	5757142	peak_342	Genic	Geneiase
chr1	5773773	5775921	peak_345	Genic	All
chr1	5932700	5933611	peak_353	Genic	All
chr1	5934577	5936462	peak_354	Genic	Geneiase
chr1	5936595	5936832	peak_355	Genic	All
chr1	6436028	6436305	peak_359	Genic	All
chr1	6436422	6436876	peak_360	Genic	All
chr1	6439301	6440212	peak_361	Genic	All
chr1	6447390	6448164	peak_362	Genic	All
chr1	6504340	6506100	peak_365	Genic	Geneiase
chr1	6506598	6507784	peak_366	Genic	All
chr1	6518295	6519001	peak_367	Genic	All
chr1	6521171	6522721	peak_369	Genic	Geneiase
chr1	6554536	6555263	peak_370	Genic	Geneiase
chr1	6557024	6557421	peak_371	Genic	All
chr1	6557533	6558178	peak_372	Genic	Geneiase
chr1	6604563	6606282	peak_375	Genic	Geneiase
chr1	6609493	6610242	peak_377	Genic	Geneiase
chr1	6624268	6624947	peak_378	Genic	All
chr1	6641171	6641525	peak_379	Genic	All
chr1	6661929	6662345	peak_381	Genic	Geneiase
chr1	6779842	6780367	peak_382	Genic	Geneiase
chr1	6783731	6785283	peak_383	Genic	All
chr1	6789204	6789954	peak_385	Genic	All
chr1	6807554	6807997	peak_386	Genic	All
chr1	6822046	6823227	peak_387	Genic	All
chr1	6827175	6827482	peak_388	Genic	All
chr1	6963401	6963940	peak_389	Genic	All
chr1	6979710	6980263	peak_390	Genic	All
chr1	6981123	6981779	peak_391	Genic	All
chr1	7093055	7093575	peak_395	Genic	Geneiase
chr1	7337168	7337814	peak_401	Genic	Geneiase
chr1	7344181	7345597	peak_402	Genic	All
chr1	7369005	7369512	peak_403	Genic	All
chr1	7375901	7376514	peak_406	Genic	All
chr1	7499625	7500441	peak_409	Genic	All
chr1	7560717	7561996	peak_414	Genic	All
chr1	7644774	7645674	peak_415	Genic	Geneiase
chr1	7676417	7678121	peak_422	Genic	All
chr1	7771405	7773549	peak_425	Genic	All
chr1	7777138	7779131	peak_426	Genic	All
chr1	7921440	7922053	peak_429	Genic	All
chr1	7933846	7935033	peak_430	Genic	All
chr1	7935417	7937016	peak_431	Genic	All
chr1	8138929	8139637	peak_432	Genic	All
chr1	8144128	8144930	peak_433	Genic	All
chr1	8154669	8155106	peak_434	Genic	All
chr1	8163720	8165462	peak_435	Genic	All
chr1	8265888	8267065	peak_438	Genic	All
chr1	8285543	8285959	peak_439	Genic	All
chr1	8439620	8441039	peak_443	Genic	Geneiase
chr1	8454292	8455152	peak_444	Genic	Geneiase
chr1	8671437	8672482	peak_447	Genic	All
chr1	8719317	8720603	peak_450	Genic	All
chr1	8782378	8782929	peak_453	Genic	All
chr1	8812200	8812916	peak_454	Genic	Geneiase
chr1	8817491	8818395	peak_455	Genic	Geneiase
chr1	8869838	8870519	peak_457	Genic	Geneiase
chr1	8986881	8988224	peak_459	Genic	Geneiase
chr1	9066932	9067480	peak_460	Genic	All
chr1	9237493	9238327	peak_462	Genic	Geneiase
chr1	9397875	9398119	peak_465	Genic	All
chr1	9403457	9406435	peak_470	Genic	Geneiase
chr1	9680637	9683147	peak_473	Genic	All
chr1	9698444	9699449	peak_474	Genic	All
chr1	9704411	9706033	peak_475	Genic	All
chr1	9967381	9968552	peak_480	Genic	Geneiase
chr1	9977419	9978070	peak_483	Genic	Geneiase
chr1	10108042	10108838	peak_489	Genic	Geneiase
chr1	10946434	10947262	peak_492	Genic	All
chr1	10970736	10971336	peak_493	Genic	All
chr1	10988376	10989314	peak_494	Genic	All
chr1	11079185	11079876	peak_495	Genic	All
chr1	11085405	11086112	peak_496	Genic	Geneiase
chr1	11455547	11456031	peak_497	Genic	All
chr1	11461311	11464628	peak_498	Genic	Geneiase
chr1	11665596	11667340	peak_500	Genic	All
chr1	11682643	11683725	peak_502	Genic	All
chr1	12178578	12180069	peak_504	Genic	All
chr1	12736509	12737943	peak_505	Genic	Geneiase
chr1	13915825	13916369	peak_508	Genic	All
chr1	14348810	14349199	peak_510	Genic	All
chr1	14573127	14574573	peak_514	Genic	All
chr1	14965006	14965437	peak_515	Genic	All
chr1	15157591	15158244	peak_519	Genic	All
chr1	15229230	15229752	peak_520	Genic	All
chr1	15271577	15272596	peak_522	Genic	Geneiase
chr1	15396945	15397618	peak_523	Genic	All
chr1	15654903	15655627	peak_526	Genic	Geneiase
chr1	16002908	16003216	peak_529	Genic	All
chr1	16282950	16283979	peak_530	Genic	Geneiase
chr1	16449673	16450059	peak_531	Genic	All
chr1	16551514	16552999	peak_533	Genic	Geneiase
chr1	16898188	16898880	peak_540	Genic	All
chr1	17016296	17016921	peak_543	Genic	All
chr1	17022290	17022799	peak_546	Genic	All
chr1	17024422	17025431	peak_547	Genic	All
chr1	17281962	17286130	peak_554	Genic	Geneiase
chr1	17288932	17289708	peak_557	Genic	All
chr1	17728161	17728689	peak_558	Genic	Geneiase
chr1	17743417	17743744	peak_561	Genic	All
chr1	17823786	17824308	peak_562	Genic	All
chr1	17922746	17924149	peak_563	Genic	Geneiase
chr1	17924897	17926305	peak_564	Genic	Geneiase
chr1	17929790	17930393	peak_566	Genic	All
chr1	18030291	18031012	peak_568	Genic	Geneiase
chr1	18113901	18115187	peak_569	Genic	Geneiase
chr1	18446946	18448999	peak_573	Genic	Geneiase
chr1	18585303	18586138	peak_577	Genic	Geneiase
chr1	18651787	18652871	peak_582	Genic	Geneiase
chr1	18663542	18664362	peak_583	Genic	Geneiase
chr1	18803517	18805802	peak_585	Genic	Geneiase
chr1	18806235	18806926	peak_586	Genic	Geneiase
chr1	18838373	18840379	peak_591	Genic	Geneiase
chr1	18843219	18843935	peak_592	Genic	Geneiase
chr1	18916553	18917100	peak_594	Genic	Geneiase
chr1	18925380	18926970	peak_595	Genic	Geneiase
chr1	18927117	18928310	peak_596	Genic	Geneiase
chr1	18995300	18995875	peak_601	Genic	Geneiase
chr1	19111224	19111699	peak_602	Genic	All
chr1	19246845	19248084	peak_604	Genic	All
chr1	19291493	19292133	peak_607	Genic	All
chr1	19292424	19293436	peak_608	Genic	All
chr1	19293906	19295008	peak_609	Genic	All
chr1	19308757	19309434	peak_611	Genic	All
chr1	19316218	19316807	peak_613	Genic	Geneiase
chr1	19558044	19558782	peak_617	Genic	Geneiase
chr1	19559835	19562229	peak_618	Genic	Geneiase
chr1	19845140	19845623	peak_622	Genic	All
chr1	19922299	19923220	peak_624	Genic	Geneiase
chr1	19941471	19942076	peak_627	Genic	All
chr1	20063603	20063915	peak_631	Genic	All
chr1	20078489	20079229	peak_632	Genic	All
chr1	20110802	20111709	peak_634	Genic	All
chr1	20143177	20143860	peak_635	Genic	All
chr1	20164348	20165778	peak_636	Genic	Geneiase
chr1	20166966	20168087	peak_637	Genic	Geneiase
chr1	20168414	20169102	peak_638	Genic	Geneiase
chr1	20171387	20172163	peak_639	Genic	All
chr1	20287989	20288980	peak_640	Genic	All
chr1	20386689	20388552	peak_650	Genic	Geneiase
chr1	20495124	20495578	peak_652	Genic	Geneiase
chr1	20511874	20513054	peak_653	Genic	Geneiase
chr1	20513162	20515005	peak_654	Genic	Geneiase
chr1	20806605	20809080	peak_663	Genic	All
chr1	20833457	20833993	peak_667	Genic	All
chr1	20902250	20902971	peak_669	Genic	Geneiase
chr1	21263198	21263700	peak_676	Genic	Geneiase
chr1	21297965	21298971	peak_678	Genic	Geneiase
chr1	21359694	21361545	peak_682	Genic	Geneiase
chr1	21361879	21363057	peak_683	Genic	Geneiase
chr1	21363998	21364964	peak_684	Genic	Geneiase
chr1	21377329	21377797	peak_685	Genic	All
chr1	21391843	21392796	peak_686	Genic	Geneiase
chr1	21392945	21397012	peak_687	Genic	Geneiase
chr1	21556046	21556912	peak_688	Genic	Geneiase
chr1	21681764	21682495	peak_691	Genic	All
chr1	21805771	21807241	peak_693	Genic	Geneiase
chr1	21808539	21809793	peak_694	Genic	Geneiase
chr1	21824472	21825001	peak_696	Genic	Geneiase
chr1	21835183	21835779	peak_697	Genic	All
chr1	22171797	22172234	peak_698	Genic	All
chr1	22175128	22175895	peak_699	Genic	Geneiase
chr1	22179236	22180902	peak_700	Genic	Geneiase
chr1	22216098	22217027	peak_701	Genic	All
chr1	22320778	22321088	peak_702	Genic	All
chr1	22326121	22329622	peak_703	Genic	Geneiase
chr1	22390921	22391710	peak_704	Genic	All
chr1	22749622	22750602	peak_709	Genic	All
chr1	22751156	22752342	peak_710	Genic	All
chr1	22781045	22781882	peak_712	Genic	All
chr1	22790333	22791506	peak_714	Genic	Geneiase
chr1	22814132	22815016	peak_717	Genic	All
chr1	22871955	22872330	peak_718	Genic	All
chr1	22918250	22921614	peak_724	Genic	Geneiase
chr1	22943400	22943754	peak_725	Genic	All
chr1	23008039	23009628	peak_727	Genic	Geneiase
chr1	23063918	23064464	peak_728	Genic	All
chr1	23122541	23122846	peak_733	Genic	Geneiase
chr1	23145342	23146141	peak_734	Genic	Geneiase
chr1	23146275	23147099	peak_735	Genic	Geneiase
chr1	23160058	23161399	peak_736	Genic	Geneiase
chr1	23176473	23179927	peak_738	Genic	Geneiase
chr1	23203071	23203314	peak_740	Genic	Allele-specific
chr1	23234455	23235432	peak_742	Genic	All
chr1	23295873	23296611	peak_743	Genic	Geneiase
chr1	23307279	23308253	peak_744	Genic	All
chr1	23342911	23344834	peak_746	Genic	Geneiase
chr1	23350183	23351264	peak_748	Genic	All
chr1	23359162	23359724	peak_749	Genic	All
chr1	23360267	23360610	peak_750	Genic	All
chr1	23402384	23402890	peak_751	Genic	All
chr1	23410691	23411191	peak_752	Genic	All
chr1	23411474	23413406	peak_753	Genic	Geneiase
chr1	23732543	23733280	peak_762	Genic	All
chr1	23737179	23737605	peak_763	Genic	All
chr1	23777162	23777903	peak_764	Genic	All
chr1	23820317	23820818	peak_767	Genic	All
chr1	23826718	23828402	peak_768	Genic	All
chr1	23829437	23830427	peak_770	Genic	All
chr1	23850665	23851338	peak_774	Genic	All
chr1	23870786	23871614	peak_776	Genic	All
chr1	24076085	24076794	peak_780	Genic	All
chr1	24107904	24108417	peak_781	Genic	All
chr1	24109587	24110397	peak_783	Genic	All
chr1	24111621	24113303	peak_784	Genic	All
chr1	24124933	24125726	peak_785	Genic	All
chr1	24134124	24134719	peak_788	Genic	All
chr1	24136355	24136961	peak_789	Genic	Geneiase
chr1	24146849	24147622	peak_790	Genic	Geneiase
chr1	24154689	24155167	peak_791	Genic	Geneiase
chr1	24164665	24165217	peak_792	Genic	All
chr1	24172016	24172460	peak_794	Genic	Geneiase
chr1	24204731	24205140	peak_796	Genic	Geneiase
chr1	24251895	24253209	peak_797	Genic	All
chr1	24290047	24290920	peak_798	Genic	Geneiase
chr1	24295707	24296065	peak_799	Genic	Geneiase
chr1	24339805	24340169	peak_801	Genic	All
chr1	24415525	24416094	peak_803	Genic	All
chr1	24528310	24530199	peak_805	Genic	Geneiase
chr1	24541627	24542052	peak_808	Genic	All
chr1	24567389	24567833	peak_809	Genic	All
chr1	24568651	24568962	peak_810	Genic	All
chr1	24571276	24571734	peak_811	Genic	All
chr1	24599852	24600867	peak_813	Genic	Geneiase
chr1	24662055	24662576	peak_817	Genic	All
chr1	24672762	24675082	peak_818	Genic	Geneiase
chr1	24675183	24675963	peak_819	Genic	Geneiase
chr1	24679184	24680074	peak_820	Genic	Geneiase
chr1	24710287	24711028	peak_821	Genic	All
chr1	24717610	24718457	peak_824	Genic	Geneiase
chr1	24750124	24750628	peak_829	Genic	All
chr1	24751242	24751968	peak_830	Genic	All
chr1	24787284	24788146	peak_832	Genic	All
chr1	24791451	24792322	peak_833	Genic	All
chr1	24811794	24812538	peak_834	Genic	All
chr1	24824374	24824742	peak_835	Genic	All
chr1	24836216	24837827	peak_836	Genic	Geneiase
chr1	24839632	24840501	peak_837	Genic	Geneiase
chr1	24885367	24886697	peak_842	Genic	Geneiase
chr1	24917326	24918146	peak_845	Genic	Geneiase
chr1	24924913	24925911	peak_846	Genic	All
chr1	24932160	24932935	peak_847	Genic	All
chr1	24943835	24945268	peak_848	Genic	All
chr1	24947045	24947537	peak_849	Genic	All
chr1	24986126	24986823	peak_850	Genic	Geneiase
chr1	24992152	24992802	peak_851	Genic	All
chr1	25002164	25008203	peak_854	Genic	Geneiase
chr1	25022739	25023749	peak_855	Genic	Geneiase
chr1	25023919	25027839	peak_856	Genic	Geneiase
chr1	25056224	25057490	peak_857	Genic	Geneiase
chr1	25207558	25208153	peak_863	Genic	Geneiase
chr1	25209680	25212628	peak_864	Genic	Allele-specific
chr1	25215170	25216095	peak_865	Genic	Geneiase
chr1	25216256	25217192	peak_866	Genic	Geneiase
chr1	25238728	25240503	peak_870	Genic	Geneiase
chr1	25253939	25254752	peak_871	Genic	Geneiase
chr1	25261175	25261428	peak_872	Genic	All
chr1	25329544	25330740	peak_873	Genic	Geneiase
chr1	25500116	25501579	peak_880	Genic	Geneiase
chr1	25512250	25513076	peak_881	Genic	Geneiase
chr1	25515060	25516293	peak_882	Genic	Geneiase
chr1	25518605	25518931	peak_883	Genic	Geneiase
chr1	25569618	25570077	peak_886	Genic	Geneiase
chr1	25640512	25642786	peak_888	Genic	Geneiase
chr1	25649772	25651130	peak_890	Genic	Geneiase
chr1	25651470	25652316	peak_891	Genic	Geneiase
chr1	25659515	25659989	peak_893	Genic	All
chr1	25684680	25685112	peak_897	Genic	All
chr1	25707441	25708437	peak_901	Genic	Geneiase
chr1	25747550	25748321	peak_902	Genic	Geneiase
chr1	25757081	25757387	peak_903	Genic	Geneiase
chr1	25769087	25769714	peak_904	Genic	Geneiase
chr1	25792847	25795167	peak_905	Genic	Geneiase
chr1	25808856	25809564	peak_906	Genic	Geneiase
chr1	25849083	25849817	peak_910	Genic	Geneiase
chr1	25850667	25851334	peak_911	Genic	Geneiase
chr1	25857135	25857967	peak_912	Genic	Geneiase
chr1	25861443	25862132	peak_913	Genic	All
chr1	25904530	25904926	peak_917	Genic	Geneiase
chr1	25921180	25921953	peak_918	Genic	Geneiase
chr1	26047387	26048047	peak_924	Genic	All
chr1	26112580	26113049	peak_926	Genic	All
chr1	26156789	26158239	peak_933	Genic	All
chr1	26158508	26159527	peak_934	Genic	All
chr1	26190048	26190758	peak_942	Genic	All
chr1	26190882	26192787	peak_943	Genic	All
chr1	26193937	26196905	peak_944	Genic	All
chr1	26289415	26290450	peak_950	Genic	All
chr1	26301095	26301931	peak_951	Genic	All
chr1	26330391	26330802	peak_952	Genic	All
chr1	26332629	26333185	peak_953	Genic	All
chr1	26338840	26339417	peak_954	Genic	All
chr1	26345028	26345626	peak_955	Genic	All
chr1	26345755	26346154	peak_956	Genic	All
chr1	26358527	26359536	peak_960	Genic	All
chr1	26469491	26469832	peak_962	Genic	Geneiase
chr1	26501454	26502054	peak_964	Genic	Geneiase
chr1	26526284	26528017	peak_966	Genic	Geneiase
chr1	26570184	26570499	peak_968	Genic	All
chr1	26769590	26771071	peak_972	Genic	All
chr1	26868102	26868666	peak_977	Genic	All
chr1	26896544	26897174	peak_979	Genic	All
chr1	26934736	26936027	peak_983	Genic	All
chr1	26970469	26971783	peak_986	Genic	All
chr1	27006782	27007210	peak_987	Genic	All
chr1	27076403	27077631	peak_993	Genic	All
chr1	27078027	27078299	peak_994	Genic	All
chr1	27078516	27080585	peak_995	Genic	All
chr1	27111100	27111725	peak_996	Genic	All
chr1	27113876	27116740	peak_997	Genic	All
chr1	27116851	27117906	peak_998	Genic	All
chr1	27208180	27209012	peak_1000	Genic	All
chr1	27229851	27231739	peak_1002	Genic	Geneiase
chr1	27259344	27260114	peak_1006	Genic	Geneiase
chr1	27355845	27356150	peak_1010	Genic	All
chr1	27427591	27428191	peak_1012	Genic	All
chr1	27451199	27451568	peak_1016	Genic	All
chr1	27452473	27452924	peak_1017	Genic	All
chr1	27514506	27515073	peak_1019	Genic	All
chr1	27599562	27600507	peak_1023	Genic	Geneiase
chr1	27624610	27624878	peak_1026	Genic	All
chr1	27625730	27626127	peak_1027	Genic	All
chr1	27634040	27634753	peak_1028	Genic	All
chr1	27650418	27651071	peak_1029	Genic	Geneiase
chr1	27687684	27688011	peak_1030	Genic	Geneiase
chr1	27699255	27701076	peak_1032	Genic	Geneiase
chr1	27701345	27701764	peak_1033	Genic	All
chr1	27782455	27783893	peak_1035	Genic	Geneiase
chr1	27909203	27909712	peak_1039	Genic	Geneiase
chr1	27982291	27983330	peak_1043	Genic	All
chr1	28033759	28035696	peak_1045	Genic	All
chr1	28042003	28042421	peak_1046	Genic	All
chr1	28044523	28045114	peak_1048	Genic	Geneiase
chr1	28079288	28080626	peak_1052	Genic	All
chr1	28082341	28084129	peak_1053	Genic	All
chr1	28119417	28121771	peak_1058	Genic	Geneiase
chr1	28314899	28318904	peak_1066	Genic	Geneiase
chr1	28453959	28454798	peak_1070	Genic	Geneiase
chr1	28504180	28505796	peak_1073	Genic	All
chr1	28516509	28517106	peak_1074	Genic	Geneiase
chr1	28531815	28532325	peak_1075	Genic	Geneiase
chr1	28580913	28581348	peak_1077	Genic	All
chr1	28737207	28738415	peak_1080	Genic	All
chr1	28740601	28742334	peak_1081	Genic	All
chr1	28744981	28745251	peak_1083	Genic	All
chr1	28751279	28752038	peak_1084	Genic	All
chr1	28754564	28755204	peak_1085	Genic	All
chr1	28757905	28759056	peak_1086	Genic	All
chr1	28794304	28794777	peak_1087	Genic	All
chr1	28903150	28905106	peak_1090	Genic	Geneiase
chr1	28907378	28908148	peak_1091	Genic	Geneiase
chr1	28922008	28922304	peak_1092	Genic	All
chr1	28998665	29002175	peak_1093	Genic	Geneiase
chr1	29002292	29002729	peak_1094	Genic	Geneiase
chr1	29002886	29003824	peak_1095	Genic	Geneiase
chr1	29079090	29079851	peak_1101	Genic	Geneiase
chr1	29171853	29172665	peak_1103	Genic	Geneiase
chr1	29194922	29195619	peak_1104	Genic	Geneiase
chr1	29196983	29199000	peak_1105	Genic	Geneiase
chr1	29202823	29204574	peak_1107	Genic	Geneiase
chr1	29226992	29228446	peak_1108	Genic	Geneiase
chr1	29334286	29335814	peak_1110	Genic	Geneiase
chr2	167647	168854	peak_1122	Genic	All
chr2	173063	173752	peak_1123	Genic	All
chr2	270582	271413	peak_1127	Genic	All
chr2	272623	273897	peak_1128	Genic	All
chr2	370156	370591	peak_1132	Genic	All
chr2	421493	421935	peak_1134	Genic	All
chr2	594074	594796	peak_1139	Genic	All
chr2	640240	640611	peak_1140	Genic	All
chr2	685943	686643	peak_1141	Genic	All
chr2	872999	873921	peak_1144	Genic	All
chr2	1032306	1032980	peak_1147	Genic	All
chr2	1059683	1060051	peak_1149	Genic	All
chr2	1376650	1379315	peak_1154	Genic	All
chr2	1390753	1391307	peak_1155	Genic	All
chr2	1549558	1550450	peak_1156	Genic	All
chr2	1552741	1554086	peak_1157	Genic	All
chr2	1740012	1743467	peak_1162	Genic	All
chr2	1744685	1746157	peak_1163	Genic	All
chr2	1746723	1747202	peak_1164	Genic	All
chr2	1748190	1749163	peak_1165	Genic	All
chr2	1757243	1758363	peak_1170	Genic	All
chr2	1772453	1772879	peak_1171	Genic	All
chr2	1773335	1773711	peak_1172	Genic	All
chr2	1845070	1845506	peak_1173	Genic	All
chr2	2050263	2050777	peak_1186	Genic	All
chr2	2111159	2113318	peak_1187	Genic	All
chr2	2141585	2142252	peak_1189	Genic	All
chr2	2144976	2147325	peak_1190	Genic	All
chr2	2148077	2148915	peak_1191	Genic	All
chr2	2172618	2173323	peak_1192	Genic	All
chr2	2218768	2219524	peak_1193	Genic	All
chr2	2239033	2239441	peak_1194	Genic	All
chr2	2242335	2242680	peak_1195	Genic	All
chr2	2262550	2263283	peak_1196	Genic	All
chr2	2873744	2874498	peak_1207	Genic	All
chr2	3012497	3013083	peak_1209	Genic	All
chr2	3046977	3048551	peak_1212	Genic	All
chr2	3108797	3109434	peak_1213	Genic	All
chr2	3259973	3260835	peak_1217	Genic	All
chr2	3358545	3358918	peak_1220	Genic	All
chr2	3491810	3492991	peak_1222	Genic	All
chr2	3770537	3771080	peak_1226	Genic	All
chr2	3817485	3818959	peak_1228	Genic	All
chr2	3824325	3824890	peak_1229	Genic	All
chr2	3856274	3856757	peak_1231	Genic	All
chr2	3927655	3928046	peak_1233	Genic	All
chr2	3972158	3973195	peak_1234	Genic	All
chr2	3974263	3975276	peak_1235	Genic	All
chr2	3977088	3977908	peak_1236	Genic	All
chr2	3992816	3994234	peak_1237	Genic	All
chr2	4064813	4065366	peak_1241	Genic	All
chr2	4111414	4112021	peak_1245	Genic	All
chr2	4155443	4156124	peak_1246	Genic	All
chr2	4195944	4196380	peak_1247	Genic	All
chr2	4295816	4296576	peak_1251	Genic	All
chr2	4340280	4340824	peak_1252	Genic	All
chr2	4341712	4342616	peak_1253	Genic	All
chr2	4458528	4459295	peak_1256	Genic	All
chr2	4594752	4597647	peak_1258	Genic	All
chr2	4597748	4598766	peak_1259	Genic	All
chr2	4607078	4611969	peak_1260	Genic	All
chr2	4649713	4650259	peak_1261	Genic	All
chr2	4660599	4661311	peak_1265	Genic	All
chr2	4695311	4695701	peak_1266	Genic	All
chr2	4710330	4711096	peak_1268	Genic	All
chr2	4719778	4720923	peak_1269	Genic	All
chr2	4729719	4730620	peak_1270	Genic	All
chr2	4749030	4749496	peak_1271	Genic	All
chr2	4852940	4853452	peak_1272	Genic	All
chr2	4956884	4957962	peak_1276	Genic	All
chr2	5009392	5009856	peak_1277	Genic	All
chr2	5291879	5292573	peak_1281	Genic	All
chr2	5309719	5311297	peak_1283	Genic	All
chr2	5348359	5349447	peak_1286	Genic	All
chr2	5396697	5397632	peak_1288	Genic	All
chr2	5399445	5400835	peak_1289	Genic	All
chr2	5405753	5406320	peak_1290	Genic	All
chr2	5415844	5416912	peak_1291	Genic	All
chr2	5497331	5497776	peak_1295	Genic	All
chr2	5506337	5506933	peak_1296	Genic	All
chr2	5548470	5549070	peak_1298	Genic	Geneiase
chr2	5707033	5707407	peak_1301	Genic	All
chr2	5753054	5753660	peak_1303	Genic	Geneiase
chr2	5755931	5756680	peak_1305	Genic	Geneiase
chr2	5757238	5757854	peak_1306	Genic	Geneiase
chr2	5759083	5759622	peak_1308	Genic	Geneiase
chr2	5759848	5760649	peak_1309	Genic	Geneiase
chr2	5782636	5783577	peak_1312	Genic	Geneiase
chr2	5785116	5786396	peak_1313	Genic	Geneiase
chr2	5793983	5794341	peak_1314	Genic	Geneiase
chr2	5921751	5922940	peak_1317	Genic	Geneiase
chr2	5953900	5954236	peak_1318	Genic	Geneiase
chr2	6009939	6010494	peak_1319	Genic	Geneiase
chr2	6010686	6011283	peak_1320	Genic	Geneiase
chr2	6038099	6038908	peak_1323	Genic	All
chr2	6391156	6391721	peak_1325	Genic	Geneiase
chr2	6397343	6397764	peak_1327	Genic	Geneiase
chr2	6701867	6703023	peak_1331	Genic	Geneiase
chr2	6720435	6721297	peak_1333	Genic	Geneiase
chr2	6767900	6768443	peak_1337	Genic	Geneiase
chr2	6944357	6945145	peak_1338	Genic	Geneiase
chr2	7074409	7075564	peak_1339	Genic	Geneiase
chr2	7137034	7137853	peak_1343	Genic	Geneiase
chr2	7157991	7158668	peak_1344	Genic	Geneiase
chr2	7158851	7159982	peak_1345	Genic	Geneiase
chr2	7192481	7192941	peak_1347	Genic	Geneiase
chr2	7291512	7291876	peak_1349	Genic	Geneiase
chr2	7294674	7295088	peak_1350	Genic	Geneiase
chr2	7401298	7401724	peak_1353	Genic	Geneiase
chr2	7441210	7441875	peak_1354	Genic	Geneiase
chr2	7442084	7442497	peak_1355	Genic	Geneiase
chr2	7490746	7491430	peak_1356	Genic	Geneiase
chr2	7561809	7562282	peak_1357	Genic	Geneiase
chr2	7569764	7570671	peak_1359	Genic	Geneiase
chr2	7596870	7597437	peak_1360	Genic	Geneiase
chr2	7639911	7640807	peak_1361	Genic	Geneiase
chr2	7648765	7649869	peak_1362	Genic	All
chr2	7767568	7768216	peak_1363	Genic	Geneiase
chr2	7780502	7781284	peak_1364	Genic	Geneiase
chr2	7829666	7830149	peak_1367	Genic	Geneiase
chr2	8153701	8155180	peak_1370	Genic	Geneiase
chr2	8315397	8317722	peak_1371	Genic	Geneiase
chr2	8336961	8338054	peak_1375	Genic	Geneiase
chr2	8342707	8343144	peak_1376	Genic	Geneiase
chr2	8462779	8463631	peak_1378	Genic	Geneiase
chr2	8492428	8493146	peak_1381	Genic	Geneiase
chr2	8499204	8500037	peak_1382	Genic	Geneiase
chr2	8582728	8586077	peak_1388	Genic	Geneiase
chr2	8586403	8587158	peak_1389	Genic	Geneiase
chr2	8588274	8589020	peak_1390	Genic	Geneiase
chr2	8589444	8590093	peak_1391	Genic	Geneiase
chr2	8597488	8598776	peak_1392	Genic	Geneiase
chr2	8599185	8599829	peak_1393	Genic	Geneiase
chr2	8741187	8741530	peak_1395	Genic	Geneiase
chr2	8964733	8965793	peak_1399	Genic	Geneiase
chr2	9038446	9038812	peak_1401	Genic	Geneiase
chr2	9039960	9040609	peak_1402	Genic	Geneiase
chr2	9055136	9056233	peak_1403	Genic	Geneiase
chr2	9102152	9102614	peak_1404	Genic	Geneiase
chr2	9112604	9114028	peak_1405	Genic	Geneiase
chr2	9121776	9122289	peak_1406	Genic	Geneiase
chr2	9192576	9193064	peak_1407	Genic	Geneiase
chr2	9198160	9199147	peak_1408	Genic	Geneiase
chr2	9431937	9433311	peak_1410	Genic	Geneiase
chr2	9435439	9435809	peak_1411	Genic	Geneiase
chr2	12797991	12798687	peak_1427	Genic	All
chr2	16620960	16621892	peak_1431	Genic	All
chr2	17384106	17384774	peak_1433	Genic	All
chr2	17837740	17838269	peak_1434	Genic	All
chr2	18269708	18270397	peak_1436	Genic	All
chr2	27063152	27063677	peak_1461	Genic	All
chr2	27389056	27389965	peak_1463	Genic	Geneiase
chr2	27457568	27458018	peak_1464	Genic	Geneiase
chr2	27647112	27648140	peak_1467	Genic	Allele-specific
chr2	27656677	27657642	peak_1468	Genic	Geneiase
chr2	27661902	27663556	peak_1469	Genic	Geneiase
chr2	27801795	27802375	peak_1470	Genic	Geneiase
chr2	28085981	28087577	peak_1475	Genic	Geneiase
chr2	28098188	28098868	peak_1477	Genic	Geneiase
chr2	28100185	28103452	peak_1478	Genic	Geneiase
chr2	28115440	28116323	peak_1479	Genic	Geneiase
chr2	28120459	28120764	peak_1480	Genic	Geneiase
chr2	28121396	28122296	peak_1481	Genic	Geneiase
chr2	28152409	28153157	peak_1482	Genic	Geneiase
chr2	28157354	28157838	peak_1484	Genic	Geneiase
chr2	28207534	28208617	peak_1487	Genic	Geneiase
chr2	28211126	28211713	peak_1488	Genic	Geneiase
chr2	28392726	28393414	peak_1492	Genic	Geneiase
chr2	28401951	28404004	peak_1494	Genic	Geneiase
chr2	28404137	28404709	peak_1495	Genic	Geneiase
chr2	28404853	28405654	peak_1496	Genic	Allele-specific
chr2	28405767	28406750	peak_1497	Genic	Geneiase
chr2	28410717	28411398	peak_1498	Genic	Geneiase
chr2	28411516	28412459	peak_1499	Genic	Geneiase
chr2	28419127	28419596	peak_1500	Genic	Geneiase
chr2	28428308	28428787	peak_1501	Genic	Geneiase
chr2	28430493	28431104	peak_1502	Genic	Geneiase
chr2	28509386	28510732	peak_1504	Genic	Geneiase
chr2	28513815	28514292	peak_1505	Genic	Geneiase
chr2	28551879	28552567	peak_1506	Genic	Geneiase
chr2	28738520	28739536	peak_1507	Genic	Geneiase
chr2	28753215	28753713	peak_1509	Genic	Geneiase
chr2	28753833	28754869	peak_1510	Genic	Geneiase
chr2	28755699	28756263	peak_1511	Genic	Geneiase
chr2	28759080	28760168	peak_1514	Genic	Geneiase
chr2	28780139	28781340	peak_1516	Genic	Geneiase
chr2	28781493	28782119	peak_1517	Genic	Geneiase
chr2	28792847	28793521	peak_1518	Genic	Geneiase
chr2	28795086	28795611	peak_1519	Genic	Geneiase
chr2	28806443	28808695	peak_1521	Genic	Geneiase
chr2	28884194	28884995	peak_1526	Genic	Geneiase
chr2	28886298	28887167	peak_1527	Genic	Geneiase
chr2	29049930	29050673	peak_1528	Genic	Geneiase
chr2	29075776	29077630	peak_1532	Genic	Allele-specific
chr2	29096188	29097519	peak_1536	Genic	Geneiase
chr2	29364133	29364874	peak_1539	Genic	Geneiase
chr2	29403637	29404245	peak_1543	Genic	Geneiase
chr2	29411816	29413115	peak_1544	Genic	Geneiase
chr2	29493189	29493879	peak_1548	Genic	Geneiase
chr2	29539625	29540378	peak_1551	Genic	Geneiase
chr2	29556361	29557041	peak_1552	Genic	Geneiase
chr2	29562763	29563823	peak_1553	Genic	Geneiase
chr2	29625060	29627206	peak_1555	Genic	Geneiase
chr2	29629481	29630548	peak_1556	Genic	Geneiase
chr2	29663173	29664030	peak_1560	Genic	Geneiase
chr2	29738244	29739132	peak_1561	Genic	Geneiase
chr2	29904579	29904984	peak_1562	Genic	All
chr2	29908149	29909243	peak_1563	Genic	Geneiase
chr2	29914723	29915071	peak_1565	Genic	Geneiase
chr2	29915867	29916552	peak_1566	Genic	Geneiase
chr2	29932312	29932816	peak_1567	Genic	Geneiase
chr2	29960258	29963160	peak_1568	Genic	Geneiase
chr2	29985248	29985806	peak_1569	Genic	Geneiase
chr2	29985931	29987578	peak_1570	Genic	Geneiase
chr2	30012230	30012958	peak_1572	Genic	Geneiase
chr2	30013259	30015439	peak_1573	Genic	Geneiase
chr2	30032150	30032511	peak_1574	Genic	Geneiase
chr2	30050627	30051560	peak_1575	Genic	Geneiase
chr2	30136365	30137556	peak_1576	Genic	Geneiase
chr2	30137717	30138485	peak_1577	Genic	Geneiase
chr2	30285257	30286019	peak_1580	Genic	Geneiase
chr2	30287758	30288243	peak_1581	Genic	Geneiase
chr2	30298561	30299616	peak_1582	Genic	Geneiase
chr2	30312988	30315036	peak_1586	Genic	Geneiase
chr2	30318963	30320874	peak_1587	Genic	Geneiase
chr2	30320975	30322060	peak_1588	Genic	Geneiase
chr2	31037607	31038012	peak_1591	Genic	Geneiase
chr2	31041298	31041988	peak_1592	Genic	Geneiase
chr2	31305749	31306301	peak_1593	Genic	Geneiase
chr2	31600929	31601213	peak_1596	Genic	Geneiase
chr2	31630340	31631006	peak_1597	Genic	Geneiase
chr2	31721625	31722701	peak_1600	Genic	Geneiase
chr2	31777467	31778107	peak_1603	Genic	All
chr2	31778560	31779499	peak_1604	Genic	Geneiase
chr2	31825305	31825704	peak_1605	Genic	Geneiase
chr2	31857156	31857781	peak_1606	Genic	Geneiase
chr2	31915607	31916088	peak_1607	Genic	Geneiase
chr2	31922361	31923245	peak_1608	Genic	Geneiase
chr2	31947756	31948861	peak_1610	Genic	Geneiase
chr2	32001427	32002170	peak_1611	Genic	Geneiase
chr2	32140920	32141686	peak_1614	Genic	Geneiase
chr2	32386483	32387856	peak_1621	Genic	Geneiase
chr2	32392807	32393470	peak_1622	Genic	Geneiase
chr2	32461322	32461911	peak_1624	Genic	Allele-specific
chr2	32462594	32463366	peak_1625	Genic	Geneiase
chr2	32464030	32464549	peak_1626	Genic	Geneiase
chr2	32490544	32490914	peak_1627	Genic	Geneiase
chr2	32492014	32493868	peak_1628	Genic	Geneiase
chr2	32494763	32495551	peak_1629	Genic	Geneiase
chr2	32525866	32526643	peak_1635	Genic	Geneiase
chr2	32582391	32582893	peak_1640	Genic	Geneiase
chr2	32585686	32586205	peak_1641	Genic	Geneiase
chr2	32586581	32587773	peak_1642	Genic	Geneiase
chr2	32607918	32608625	peak_1644	Genic	Geneiase
chr2	32682238	32683063	peak_1646	Genic	Geneiase
chr2	32713428	32713821	peak_1647	Genic	Geneiase
chr2	32715420	32715734	peak_1648	Genic	Geneiase
chr2	32803720	32804830	peak_1650	Genic	Geneiase
chr2	32880953	32881330	peak_1652	Genic	Geneiase
chr2	32899865	32901032	peak_1655	Genic	Geneiase
chr2	33203639	33204480	peak_1660	Genic	Geneiase
chr2	33218780	33219700	peak_1661	Genic	Geneiase
chr2	33221011	33225394	peak_1662	Genic	Geneiase
chr2	33225712	33226598	peak_1663	Genic	Geneiase
chr2	33265030	33265770	peak_1665	Genic	Geneiase
chr2	33371722	33372120	peak_1666	Genic	Geneiase
chr2	33386847	33387728	peak_1667	Genic	Geneiase
chr2	33460466	33461325	peak_1668	Genic	Geneiase
chr2	33521648	33522259	peak_1669	Genic	Geneiase
chr2	33525799	33526790	peak_1670	Genic	Geneiase
chr2	33554501	33555403	peak_1677	Genic	Geneiase
chr2	33556069	33557285	peak_1678	Genic	Geneiase
chr2	33586140	33586622	peak_1681	Genic	Geneiase
chr2	33589210	33590140	peak_1682	Genic	Geneiase
chr2	33731565	33732592	peak_1686	Genic	Geneiase
chr2	33741768	33742372	peak_1687	Genic	Geneiase
chr2	33742480	33744203	peak_1688	Genic	Geneiase
chr2	33746344	33748383	peak_1689	Genic	Geneiase
chr2	33752181	33753151	peak_1690	Genic	Geneiase
chr2	33797575	33798443	peak_1692	Genic	Geneiase
chr2	33834855	33836116	peak_1696	Genic	Geneiase
chr2	33854621	33855585	peak_1699	Genic	Geneiase
chr2	33939897	33941485	peak_1701	Genic	Geneiase
chr2	34001938	34002507	peak_1703	Genic	Geneiase
chr2	34003921	34004358	peak_1704	Genic	Geneiase
chr2	34026682	34027881	peak_1705	Genic	Geneiase
chr2	34030721	34031555	peak_1706	Genic	Geneiase
chr2	34104279	34105067	peak_1708	Genic	Geneiase
chr2	34138104	34139023	peak_1710	Genic	Geneiase
chr2	34398618	34399363	peak_1720	Genic	Geneiase
chr2	34457639	34458316	peak_1724	Genic	Geneiase
chr2	34518220	34518769	peak_1727	Genic	Geneiase
chr2	34521048	34521856	peak_1728	Genic	Geneiase
chr2	34522796	34523972	peak_1729	Genic	Allele-specific
chr2	34574690	34575455	peak_1730	Genic	Geneiase
chr2	34576871	34578004	peak_1731	Genic	Geneiase
chr2	34609975	34610487	peak_1734	Genic	Geneiase
chr2	34613204	34613987	peak_1735	Genic	Geneiase
chr2	34673609	34674604	peak_1736	Genic	Geneiase
chr2	34700122	34700501	peak_1737	Genic	Geneiase
chr2	34708259	34708557	peak_1740	Genic	Geneiase
chr2	34736913	34737300	peak_1741	Genic	Geneiase
chr2	34911841	34912257	peak_1746	Genic	Geneiase
chr2	34948280	34948638	peak_1751	Genic	Geneiase
chr2	34970624	34972247	peak_1753	Genic	Geneiase
chr2	35075288	35076730	peak_1755	Genic	Geneiase
chr2	35114040	35115248	peak_1756	Genic	Geneiase
chr2	35180004	35180528	peak_1757	Genic	All
chr2	35213714	35214246	peak_1759	Genic	Geneiase
chr2	35238134	35238699	peak_1761	Genic	Allele-specific
chr2	35300971	35301449	peak_1762	Genic	Geneiase
chr2	35312853	35313318	peak_1763	Genic	Geneiase
chr2	35318335	35318863	peak_1764	Genic	Geneiase
chr2	35386328	35387420	peak_1765	Genic	Geneiase
chr2	35560274	35560766	peak_1770	Genic	Geneiase
chr2	35560912	35562069	peak_1771	Genic	Geneiase
chr2	35628252	35628872	peak_1772	Genic	Geneiase
chr2	35685779	35686200	peak_1773	Genic	Geneiase
chr2	35711186	35711771	peak_1774	Genic	Geneiase
chr2	35870825	35871361	peak_1776	Genic	Geneiase
chr2	35985423	35986157	peak_1777	Genic	Geneiase
chr2	36086936	36088061	peak_1779	Genic	Allele-specific
chr2	36221696	36222568	peak_1782	Genic	Geneiase
chr2	36293437	36294481	peak_1788	Genic	Geneiase
chr2	36303571	36303955	peak_1791	Genic	Geneiase
chr2	36309422	36310083	peak_1792	Genic	Geneiase
chr2	36311387	36311802	peak_1793	Genic	Geneiase
chr2	36346605	36347013	peak_1796	Genic	Geneiase
chr2	36347151	36347629	peak_1797	Genic	Geneiase
chr2	36354196	36355422	peak_1798	Genic	Geneiase
chr2	36480765	36481365	peak_1799	Genic	Geneiase
chr2	36512913	36513475	peak_1801	Genic	Geneiase
chr2	36593292	36593793	peak_1804	Genic	Geneiase
chr2	36594362	36595136	peak_1805	Genic	Geneiase
chr2	36637856	36638390	peak_1806	Genic	Geneiase
chr2	36665600	36666503	peak_1808	Genic	Geneiase
chr2	36935534	36936433	peak_1811	Genic	Geneiase
chr2	36937976	36940046	peak_1812	Genic	Geneiase
chr2	36963707	36964422	peak_1813	Genic	Geneiase
chr2	36998977	37000976	peak_1818	Genic	Allele-specific
chr2	37036131	37036733	peak_1820	Genic	Geneiase
chr2	37044647	37045446	peak_1821	Genic	Allele-specific
chr2	37052912	37053457	peak_1822	Genic	Geneiase
chr2	37062111	37062486	peak_1823	Genic	Geneiase
chr2	37107715	37108552	peak_1825	Genic	Geneiase
chr2	37110111	37111165	peak_1826	Genic	Geneiase
chr2	37129803	37130421	peak_1827	Genic	Geneiase
chr2	37200188	37200964	peak_1833	Genic	Geneiase
chr2	37316347	37316867	peak_1834	Genic	Geneiase
chr2	37413036	37413963	peak_1836	Genic	Geneiase
chr2	37451775	37452012	peak_1838	Genic	All
chr2	37455972	37458035	peak_1839	Genic	Geneiase
chr2	37497935	37498546	peak_1842	Genic	Geneiase
chr2	37526385	37527524	peak_1847	Genic	Geneiase
chr2	37527647	37528623	peak_1848	Genic	Geneiase
chr2	37558457	37559567	peak_1850	Genic	Geneiase
chr2	37582142	37582762	peak_1851	Genic	Geneiase
chr2	37673145	37673558	peak_1855	Genic	Geneiase
chr2	37718275	37718811	peak_1858	Genic	Geneiase
chr2	37739402	37739692	peak_1859	Genic	All
chr2	37746178	37746884	peak_1860	Genic	Geneiase
chr2	37751035	37751686	peak_1861	Genic	Geneiase
chr2	37757064	37758085	peak_1862	Genic	Geneiase
chr2	37758194	37760181	peak_1863	Genic	Geneiase
chr2	37800103	37800598	peak_1866	Genic	Geneiase
chr2	37870447	37873135	peak_1868	Genic	Geneiase
chr2	37874388	37874689	peak_1869	Genic	All
chr2	37901300	37901906	peak_1874	Genic	Geneiase
chr2	37902092	37903236	peak_1875	Genic	Geneiase
chr2	37934418	37935045	peak_1877	Genic	Geneiase
chr2	37958913	37959703	peak_1878	Genic	Geneiase
chr2	37960742	37962220	peak_1879	Genic	Geneiase
chr2	37973517	37974248	peak_1881	Genic	Allele-specific
chr2	38006464	38006974	peak_1882	Genic	Geneiase
chr2	38056942	38057956	peak_1884	Genic	Geneiase
chr2	38062089	38062784	peak_1885	Genic	Geneiase
chr2	38080462	38081019	peak_1887	Genic	Geneiase
chr2	38088805	38089538	peak_1888	Genic	Allele-specific
chr2	38116467	38117060	peak_1892	Genic	Geneiase
chr2	38158187	38159507	peak_1893	Genic	Geneiase
chr2	38163559	38163873	peak_1894	Genic	Geneiase
chr2	38203421	38204313	peak_1897	Genic	Geneiase
chr2	38212693	38213035	peak_1898	Genic	Geneiase
chr2	38213165	38214629	peak_1899	Genic	Geneiase
chr2	38226961	38227783	peak_1900	Genic	Geneiase
chr2	38228466	38229173	peak_1901	Genic	Geneiase
chr2	38318239	38319636	peak_1904	Genic	Geneiase
chr2	38361217	38361901	peak_1908	Genic	Geneiase
chr2	38442728	38443071	peak_1911	Genic	Geneiase
chr2	38465930	38466750	peak_1917	Genic	Geneiase
chr2	38546106	38546325	peak_1921	Genic	Geneiase
chr2	38548157	38549680	peak_1922	Genic	Geneiase
chr2	38596184	38596739	peak_1923	Genic	Geneiase
chr2	38615511	38616355	peak_1924	Genic	Geneiase
chr2	38631362	38632166	peak_1926	Genic	Geneiase
chr2	38663886	38664913	peak_1929	Genic	Geneiase
chr2	38696573	38697432	peak_1930	Genic	Geneiase
chr2	38701900	38703229	peak_1931	Genic	Geneiase
chr2	38704218	38705366	peak_1932	Genic	Geneiase
chr2	38710899	38711447	peak_1933	Genic	Geneiase
chr2	38713621	38714707	peak_1934	Genic	Geneiase
chr2	38714859	38716062	peak_1935	Genic	Geneiase
chr2	38721254	38721870	peak_1936	Genic	Geneiase
chr2	38734272	38735267	peak_1938	Genic	Geneiase
chr2	38738280	38738767	peak_1939	Genic	Geneiase
chr2	38800346	38801008	peak_1945	Genic	Geneiase
chr2	38872234	38872736	peak_1948	Genic	Geneiase
chr2	38902655	38903646	peak_1949	Genic	Geneiase
chr2	38908545	38909182	peak_1951	Genic	Geneiase
chr2	38932388	38932692	peak_1954	Genic	Geneiase
chr2	38938513	38939240	peak_1955	Genic	Geneiase
chr2	38951033	38951586	peak_1957	Genic	Geneiase
chr2	38960376	38961019	peak_1958	Genic	Geneiase
chr2	38991602	38992593	peak_1959	Genic	Geneiase
chr2	38993342	38994220	peak_1960	Genic	Geneiase
chr2	39024189	39024862	peak_1961	Genic	Geneiase
chr2	39056447	39056921	peak_1962	Genic	Geneiase
chr2	39087723	39089584	peak_1964	Genic	Geneiase
chr2	39091394	39091896	peak_1965	Genic	Geneiase
chr2	39129992	39131390	peak_1966	Genic	Geneiase
chr2	39180516	39182339	peak_1969	Genic	Geneiase
chr2	39186209	39187539	peak_1970	Genic	Geneiase
chr2	39192790	39193621	peak_1972	Genic	Geneiase
chr2	39310359	39310719	peak_1979	Genic	Geneiase
chr2	39357167	39361280	peak_1983	Genic	Geneiase
chr2	39384639	39386178	peak_1986	Genic	Geneiase
chr2	39389608	39391461	peak_1989	Genic	Geneiase
chr2	39405204	39406472	peak_1993	Genic	Geneiase
chr2	39410961	39411953	peak_1996	Genic	Geneiase
chr2	39414769	39415760	peak_1997	Genic	Geneiase
chr2	39424810	39425904	peak_2000	Genic	Geneiase
chr2	39428537	39428916	peak_2001	Genic	Geneiase
chr2	39437703	39438389	peak_2002	Genic	Geneiase
chr2	39444183	39444657	peak_2004	Genic	Geneiase
chr2	39447045	39448210	peak_2006	Genic	Geneiase
chr2	39464081	39465279	peak_2007	Genic	Geneiase
chr2	39468346	39469576	peak_2008	Genic	Geneiase
chr2	39500397	39500615	peak_2010	Genic	All
chr2	39716461	39717436	peak_2017	Genic	Geneiase
chr2	39817077	39822487	peak_2019	Genic	Geneiase
chr2	39823516	39825606	peak_2020	Genic	Geneiase
chr2	39860619	39861044	peak_2022	Genic	All
chr2	39876314	39877168	peak_2023	Genic	All
chr2	39880270	39880787	peak_2024	Genic	All
chr2	39887420	39887920	peak_2025	Genic	All
chr2	40006934	40007957	peak_2031	Genic	Geneiase
chr2	40025423	40025822	peak_2033	Genic	Geneiase
chr2	40034807	40035574	peak_2035	Genic	Geneiase
chr2	40057720	40058134	peak_2037	Genic	Geneiase
chr2	40067368	40068277	peak_2039	Genic	Geneiase
chr2	40072967	40073357	peak_2040	Genic	Geneiase
chr2	40110126	40110592	peak_2041	Genic	Geneiase
chr2	40141724	40142980	peak_2043	Genic	Geneiase
chr2	40143091	40146251	peak_2044	Genic	Geneiase
chr2	40147774	40148644	peak_2045	Genic	Geneiase
chr2	40153237	40153745	peak_2046	Genic	Geneiase
chr2	40179966	40181284	peak_2047	Genic	Geneiase
chr2	40222481	40223494	peak_2049	Genic	Geneiase
chr2	40225143	40226174	peak_2050	Genic	Geneiase
chr2	40252130	40252834	peak_2054	Genic	Geneiase
chr2	40320586	40321349	peak_2055	Genic	All
chr2	40329947	40330510	peak_2056	Genic	Geneiase
chr2	40333521	40334058	peak_2057	Genic	Geneiase
chr2	40337539	40338784	peak_2058	Genic	Geneiase
chr2	40385935	40386392	peak_2059	Genic	Geneiase
chr2	40387856	40389086	peak_2060	Genic	Geneiase
chr2	40423161	40424074	peak_2062	Genic	Geneiase
chr2	40478425	40479632	peak_2063	Genic	Geneiase
chr2	40490439	40490941	peak_2064	Genic	Geneiase
chr2	40546184	40548062	peak_2068	Genic	Geneiase
chr2	40555865	40556704	peak_2069	Genic	Geneiase
chr2	40635029	40635381	peak_2071	Genic	Allele-specific
chr2	40636431	40636799	peak_2072	Genic	Geneiase
chr2	40795408	40796025	peak_2074	Genic	Geneiase
chr2	40808164	40808882	peak_2075	Genic	Geneiase
chr2	40825833	40828056	peak_2078	Genic	Geneiase
chr2	40831967	40832450	peak_2079	Genic	Geneiase
chr2	40930061	40930543	peak_2082	Genic	Geneiase
chr2	40953175	40953551	peak_2085	Genic	Geneiase
chr2	40976191	40976596	peak_2086	Genic	Geneiase
chr2	40987737	40988202	peak_2087	Genic	Geneiase
chr2	41030703	41031665	peak_2089	Genic	Geneiase
chr2	41035476	41037571	peak_2090	Genic	Geneiase
chr2	41052944	41053756	peak_2092	Genic	Geneiase
chr2	41055152	41055990	peak_2093	Genic	Geneiase
chr2	41067191	41067820	peak_2095	Genic	Geneiase
chr2	41112792	41113477	peak_2096	Genic	All
chr2	41116997	41117559	peak_2097	Genic	Geneiase
chr2	41137775	41138245	peak_2099	Genic	Geneiase
chr2	41140153	41140506	peak_2100	Genic	Geneiase
chr2	41146169	41146555	peak_2103	Genic	Geneiase
chr2	41192860	41193923	peak_2104	Genic	Allele-specific
chr2	41236702	41237351	peak_2106	Genic	All
chr2	41240279	41241087	peak_2107	Genic	Geneiase
chr2	41279450	41280184	peak_2109	Genic	Geneiase
chr2	41302630	41303529	peak_2111	Genic	Geneiase
chr2	41361070	41361559	peak_2115	Genic	Geneiase
chr2	41392438	41393080	peak_2117	Genic	Geneiase
chr2	41409683	41410142	peak_2119	Genic	Geneiase
chr2	41459342	41459799	peak_2121	Genic	Geneiase
chr2	41489505	41489981	peak_2122	Genic	Geneiase
chr2	41520960	41521495	peak_2126	Genic	Geneiase
chr2	41526119	41526537	peak_2128	Genic	Geneiase
chr2	41540849	41541331	peak_2129	Genic	Geneiase
chr2	41553262	41554113	peak_2130	Genic	Geneiase
chr2	41592810	41593443	peak_2134	Genic	Geneiase
chr2	41605988	41606369	peak_2137	Genic	Geneiase
chr2	41617950	41618930	peak_2138	Genic	Geneiase
chr2	41627724	41628242	peak_2140	Genic	Geneiase
chr2	41651976	41653029	peak_2142	Genic	Geneiase
chr2	41655129	41655995	peak_2143	Genic	Geneiase
chr2	41670157	41670469	peak_2144	Genic	Geneiase
chr2	41688509	41690390	peak_2145	Genic	Geneiase
chr2	41696117	41696451	peak_2149	Genic	Allele-specific
chr2	41699382	41700016	peak_2150	Genic	Geneiase
chr2	41715869	41716239	peak_2153	Genic	Geneiase
chr2	41795836	41797036	peak_2155	Genic	Geneiase
chr2	41807698	41808125	peak_2157	Genic	Geneiase
chr2	41881310	41882053	peak_2160	Genic	Geneiase
chr2	41934983	41935375	peak_2162	Genic	Geneiase
chr2	41973918	41974636	peak_2165	Genic	All
chr2	41991775	41992514	peak_2166	Genic	Geneiase
chr2	42022983	42023365	peak_2167	Genic	Geneiase
chr3	81538	82100	peak_2173	Genic	Geneiase
chr3	105752	107262	peak_2174	Genic	Geneiase
chr3	110063	111774	peak_2175	Genic	Geneiase
chr3	229058	230314	peak_2180	Genic	Geneiase
chr3	269625	270229	peak_2188	Genic	Geneiase
chr3	304004	305288	peak_2191	Genic	Geneiase
chr3	314619	314950	peak_2192	Genic	Geneiase
chr3	340462	340988	peak_2193	Genic	Geneiase
chr3	389548	390019	peak_2194	Genic	Geneiase
chr3	395696	396601	peak_2195	Genic	Geneiase
chr3	426236	427193	peak_2198	Genic	Geneiase
chr3	464807	465202	peak_2199	Genic	Geneiase
chr3	524953	525379	peak_2203	Genic	Geneiase
chr3	531753	534040	peak_2205	Genic	Geneiase
chr3	534150	534923	peak_2206	Genic	Geneiase
chr3	581594	582769	peak_2210	Genic	Geneiase
chr3	620707	621363	peak_2211	Genic	Geneiase
chr3	630307	630887	peak_2213	Genic	Geneiase
chr3	662884	663171	peak_2218	Genic	Geneiase
chr3	687689	688992	peak_2222	Genic	Geneiase
chr3	800004	800774	peak_2230	Genic	Geneiase
chr3	824324	824916	peak_2231	Genic	Geneiase
chr3	826826	827231	peak_2232	Genic	Geneiase
chr3	853021	855478	peak_2235	Genic	Geneiase
chr3	856325	856959	peak_2236	Genic	Geneiase
chr3	860877	863316	peak_2237	Genic	Geneiase
chr3	868429	869518	peak_2238	Genic	Geneiase
chr3	901973	902439	peak_2239	Genic	Geneiase
chr3	934039	934328	peak_2240	Genic	Geneiase
chr3	946740	947847	peak_2241	Genic	Geneiase
chr3	965281	965652	peak_2243	Genic	Geneiase
chr3	967641	968163	peak_2244	Genic	Geneiase
chr3	998764	999363	peak_2245	Genic	Geneiase
chr3	1029070	1029665	peak_2247	Genic	Geneiase
chr3	1033265	1033591	peak_2248	Genic	Geneiase
chr3	1033737	1034390	peak_2249	Genic	Geneiase
chr3	1073896	1075797	peak_2255	Genic	Geneiase
chr3	1077874	1078745	peak_2256	Genic	Geneiase
chr3	1094464	1094723	peak_2260	Genic	Geneiase
chr3	1102849	1103568	peak_2261	Genic	Geneiase
chr3	1109085	1111245	peak_2262	Genic	Geneiase
chr3	1113779	1114573	peak_2263	Genic	Geneiase
chr3	1116849	1117452	peak_2264	Genic	Geneiase
chr3	1131715	1132203	peak_2265	Genic	Geneiase
chr3	1132356	1132780	peak_2266	Genic	Geneiase
chr3	1234820	1235819	peak_2274	Genic	Geneiase
chr3	1253496	1254159	peak_2277	Genic	Geneiase
chr3	1360584	1362240	peak_2280	Genic	Geneiase
chr3	1416545	1417807	peak_2281	Genic	Geneiase
chr3	1423868	1424278	peak_2282	Genic	Geneiase
chr3	1432748	1433388	peak_2284	Genic	Geneiase
chr3	1435080	1435903	peak_2285	Genic	Allele-specific
chr3	1455106	1455622	peak_2286	Genic	Geneiase
chr3	1476549	1476929	peak_2287	Genic	Geneiase
chr3	1478474	1479023	peak_2288	Genic	Geneiase
chr3	1552134	1552641	peak_2293	Genic	Allele-specific
chr3	1626206	1626979	peak_2296	Genic	Geneiase
chr3	1627810	1629959	peak_2297	Genic	Geneiase
chr3	1636046	1637515	peak_2300	Genic	Geneiase
chr3	1640627	1641763	peak_2301	Genic	Geneiase
chr3	1652554	1653104	peak_2305	Genic	Geneiase
chr3	1681118	1681862	peak_2309	Genic	Geneiase
chr3	1710602	1711240	peak_2311	Genic	Geneiase
chr3	1719958	1721334	peak_2314	Genic	Geneiase
chr3	1738481	1738883	peak_2315	Genic	Geneiase
chr3	1749298	1749703	peak_2316	Genic	Geneiase
chr3	1778365	1779291	peak_2318	Genic	Geneiase
chr3	1779800	1780430	peak_2319	Genic	Geneiase
chr3	1783909	1784766	peak_2320	Genic	Geneiase
chr3	1785723	1787267	peak_2321	Genic	Geneiase
chr3	1797582	1798800	peak_2322	Genic	Geneiase
chr3	1832797	1834527	peak_2325	Genic	Geneiase
chr3	1849849	1850511	peak_2327	Genic	Geneiase
chr3	1915213	1915750	peak_2328	Genic	Geneiase
chr3	1940928	1942313	peak_2331	Genic	Geneiase
chr3	1995788	1996250	peak_2333	Genic	Geneiase
chr3	1997067	1997411	peak_2334	Genic	Geneiase
chr3	2145191	2145574	peak_2336	Genic	Geneiase
chr3	2152950	2154551	peak_2337	Genic	Geneiase
chr3	2162399	2163363	peak_2339	Genic	Geneiase
chr3	2164522	2166810	peak_2340	Genic	Geneiase
chr3	2172099	2172808	peak_2341	Genic	Geneiase
chr3	2175291	2175573	peak_2342	Genic	Geneiase
chr3	2200336	2201975	peak_2343	Genic	Geneiase
chr3	2206650	2207513	peak_2344	Genic	Geneiase
chr3	2279176	2279848	peak_2347	Genic	Geneiase
chr3	2281887	2282451	peak_2348	Genic	Geneiase
chr3	2298307	2299163	peak_2349	Genic	Geneiase
chr3	2334690	2336371	peak_2350	Genic	Geneiase
chr3	2336965	2337557	peak_2351	Genic	Geneiase
chr3	2359624	2360386	peak_2352	Genic	Geneiase
chr3	2360513	2360973	peak_2353	Genic	Geneiase
chr3	2384745	2385285	peak_2356	Genic	All
chr3	2396323	2396858	peak_2357	Genic	Geneiase
chr3	2429993	2430829	peak_2359	Genic	Geneiase
chr3	2452793	2453330	peak_2360	Genic	Geneiase
chr3	2454314	2454760	peak_2361	Genic	Geneiase
chr3	2455411	2456646	peak_2362	Genic	Geneiase
chr3	2458810	2459300	peak_2363	Genic	Geneiase
chr3	2643859	2645153	peak_2367	Genic	Geneiase
chr3	2710477	2710915	peak_2368	Genic	All
chr3	2740263	2741282	peak_2370	Genic	Geneiase
chr3	2753254	2753808	peak_2371	Genic	Geneiase
chr3	2766044	2766650	peak_2372	Genic	Geneiase
chr3	2796100	2796855	peak_2376	Genic	All
chr3	2798286	2798817	peak_2378	Genic	Geneiase
chr3	2803429	2804426	peak_2379	Genic	Geneiase
chr3	2804762	2806189	peak_2380	Genic	Geneiase
chr3	2833654	2834682	peak_2381	Genic	Geneiase
chr3	2853354	2853909	peak_2382	Genic	All
chr3	2868410	2869513	peak_2383	Genic	Geneiase
chr3	2888966	2889838	peak_2384	Genic	Geneiase
chr3	2896348	2896926	peak_2386	Genic	All
chr3	2911794	2912676	peak_2387	Genic	Geneiase
chr3	2918872	2919797	peak_2388	Genic	All
chr3	2928925	2930298	peak_2389	Genic	Geneiase
chr3	2942976	2943433	peak_2392	Genic	Geneiase
chr3	3000539	3002302	peak_2394	Genic	Geneiase
chr3	3040050	3040771	peak_2400	Genic	Geneiase
chr3	3044140	3045983	peak_2401	Genic	Geneiase
chr3	3050076	3050503	peak_2403	Genic	All
chr3	3053616	3054497	peak_2404	Genic	All
chr3	3094999	3095802	peak_2408	Genic	All
chr3	3100169	3100452	peak_2410	Genic	Geneiase
chr3	3116763	3117728	peak_2411	Genic	Geneiase
chr3	3125098	3125560	peak_2412	Genic	Geneiase
chr3	3155951	3156708	peak_2413	Genic	Geneiase
chr3	3156812	3157625	peak_2414	Genic	Geneiase
chr3	3158258	3158754	peak_2415	Genic	Geneiase
chr3	3188583	3189474	peak_2418	Genic	Geneiase
chr3	3191117	3191980	peak_2419	Genic	Geneiase
chr3	3196597	3197240	peak_2421	Genic	All
chr3	3243050	3243715	peak_2423	Genic	All
chr3	3252037	3252636	peak_2424	Genic	All
chr3	3254197	3256833	peak_2425	Genic	Geneiase
chr3	3265724	3265984	peak_2426	Genic	All
chr3	3268657	3269562	peak_2427	Genic	Geneiase
chr3	3315161	3315851	peak_2430	Genic	Geneiase
chr3	3326317	3326720	peak_2431	Genic	Geneiase
chr3	3334600	3335364	peak_2432	Genic	Geneiase
chr3	3345091	3345625	peak_2436	Genic	Geneiase
chr3	3345730	3346374	peak_2437	Genic	All
chr3	3472888	3474462	peak_2440	Genic	Geneiase
chr3	3535940	3536543	peak_2442	Genic	All
chr3	3662465	3662982	peak_2444	Genic	All
chr3	3687929	3689681	peak_2447	Genic	Geneiase
chr3	3691051	3692068	peak_2448	Genic	Geneiase
chr3	3698397	3699148	peak_2451	Genic	Geneiase
chr3	3699338	3700583	peak_2452	Genic	Geneiase
chr3	3731192	3732412	peak_2454	Genic	Geneiase
chr3	3745577	3746211	peak_2456	Genic	All
chr3	3756762	3758222	peak_2457	Genic	Geneiase
chr3	3778519	3779380	peak_2459	Genic	Geneiase
chr3	3794889	3795630	peak_2460	Genic	All
chr3	3798620	3799157	peak_2461	Genic	All
chr3	3850640	3852532	peak_2462	Genic	Geneiase
chr3	3854695	3855416	peak_2463	Genic	Geneiase
chr3	3865871	3867013	peak_2464	Genic	Geneiase
chr3	3868595	3869185	peak_2465	Genic	All
chr3	3893649	3894053	peak_2466	Genic	Geneiase
chr3	3931573	3933189	peak_2467	Genic	Geneiase
chr3	3960835	3961376	peak_2469	Genic	Geneiase
chr3	3982158	3982951	peak_2470	Genic	Geneiase
chr3	4006318	4010463	peak_2472	Genic	Geneiase
chr3	4018565	4019546	peak_2474	Genic	All
chr3	4055142	4056577	peak_2477	Genic	Geneiase
chr3	4076782	4077490	peak_2479	Genic	Geneiase
chr3	4146532	4147041	peak_2480	Genic	Geneiase
chr3	4180083	4180369	peak_2481	Genic	Geneiase
chr3	4189134	4189729	peak_2482	Genic	Geneiase
chr3	4227277	4227731	peak_2484	Genic	Geneiase
chr3	4253942	4254525	peak_2485	Genic	Allele-specific
chr3	4265471	4266429	peak_2486	Genic	Geneiase
chr3	4289667	4291043	peak_2488	Genic	Geneiase
chr3	4341156	4341732	peak_2490	Genic	Geneiase
chr3	4380602	4380957	peak_2491	Genic	Geneiase
chr3	4393437	4394042	peak_2492	Genic	Geneiase
chr3	4416852	4417280	peak_2493	Genic	Geneiase
chr3	4435840	4436386	peak_2494	Genic	Geneiase
chr3	4440978	4441926	peak_2496	Genic	Geneiase
chr3	4448223	4449136	peak_2497	Genic	Allele-specific
chr3	4496364	4497828	peak_2498	Genic	Geneiase
chr3	4554494	4555346	peak_2502	Genic	Geneiase
chr3	4597172	4598221	peak_2510	Genic	Geneiase
chr3	4599077	4599445	peak_2511	Genic	Geneiase
chr3	4775097	4776188	peak_2515	Genic	Geneiase
chr3	4780210	4780723	peak_2516	Genic	Geneiase
chr3	4793694	4794095	peak_2517	Genic	Geneiase
chr3	4801241	4802603	peak_2518	Genic	Geneiase
chr3	4818771	4819268	peak_2519	Genic	Geneiase
chr3	4875592	4876375	peak_2520	Genic	Geneiase
chr3	4900837	4901841	peak_2521	Genic	Geneiase
chr3	5080746	5081283	peak_2526	Genic	Geneiase
chr3	5129325	5129981	peak_2528	Genic	Geneiase
chr3	5433573	5434118	peak_2530	Genic	Allele-specific
chr3	5437997	5438596	peak_2531	Genic	Geneiase
chr3	5439940	5442919	peak_2533	Genic	Geneiase
chr3	5453238	5453875	peak_2536	Genic	Geneiase
chr3	5454333	5454859	peak_2537	Genic	Geneiase
chr3	5493443	5494358	peak_2539	Genic	Geneiase
chr3	5525585	5526572	peak_2540	Genic	Geneiase
chr3	5527207	5528164	peak_2541	Genic	Geneiase
chr3	5553864	5554100	peak_2545	Genic	Geneiase
chr3	5557685	5559157	peak_2546	Genic	Geneiase
chr3	5562156	5562773	peak_2547	Genic	Geneiase
chr3	5564171	5565242	peak_2548	Genic	Geneiase
chr3	5565406	5566241	peak_2549	Genic	Geneiase
chr3	5575590	5576953	peak_2551	Genic	Geneiase
chr3	5589914	5591707	peak_2553	Genic	Geneiase
chr3	5647850	5648612	peak_2557	Genic	Geneiase
chr3	5654268	5655690	peak_2558	Genic	Geneiase
chr3	5658835	5659190	peak_2559	Genic	Geneiase
chr3	5728037	5729132	peak_2560	Genic	Geneiase
chr3	5779061	5779575	peak_2563	Genic	Geneiase
chr3	5820596	5821202	peak_2566	Genic	Geneiase
chr3	5828864	5829817	peak_2567	Genic	Geneiase
chr3	5881615	5883654	peak_2573	Genic	Geneiase
chr3	5884124	5884671	peak_2574	Genic	Geneiase
chr3	5885295	5887326	peak_2575	Genic	Geneiase
chr3	6005200	6006368	peak_2580	Genic	Geneiase
chr3	6138090	6138615	peak_2584	Genic	All
chr3	6251199	6252899	peak_2590	Genic	Geneiase
chr3	6260121	6261015	peak_2593	Genic	Geneiase
chr3	6299784	6300062	peak_2595	Genic	All
chr3	6300240	6301441	peak_2596	Genic	All
chr3	6383488	6384233	peak_2602	Genic	All
chr3	6393636	6394116	peak_2603	Genic	All
chr3	6420149	6421328	peak_2606	Genic	Geneiase
chr3	6455053	6456020	peak_2608	Genic	Geneiase
chr3	6487498	6488493	peak_2611	Genic	Geneiase
chr3	6495500	6496658	peak_2612	Genic	Geneiase
chr3	6507333	6507612	peak_2614	Genic	All
chr3	6523626	6524137	peak_2616	Genic	Geneiase
chr3	6526131	6526387	peak_2617	Genic	All
chr3	6554204	6555077	peak_2620	Genic	Geneiase
chr3	6569204	6569547	peak_2623	Genic	All
chr3	6593647	6594366	peak_2624	Genic	Geneiase
chr3	6609426	6611286	peak_2625	Genic	Geneiase
chr3	6699103	6700410	peak_2632	Genic	All
chr3	6704844	6705495	peak_2634	Genic	Allele-specific
chr3	6763563	6764252	peak_2636	Genic	Geneiase
chr3	6775400	6776260	peak_2637	Genic	All
chr3	6801541	6802363	peak_2638	Genic	Geneiase
chr3	6803633	6804011	peak_2639	Genic	All
chr3	6848373	6849855	peak_2642	Genic	Geneiase
chr3	6852974	6853853	peak_2645	Genic	Geneiase
chr3	6854874	6857219	peak_2646	Genic	Geneiase
chr3	6857378	6857834	peak_2647	Genic	All
chr3	6858062	6859232	peak_2648	Genic	Geneiase
chr3	6908558	6910239	peak_2650	Genic	Geneiase
chr3	6935566	6935999	peak_2653	Genic	Geneiase
chr3	6941305	6942501	peak_2654	Genic	All
chr3	7011828	7012235	peak_2657	Genic	All
chr3	7073559	7074145	peak_2661	Genic	All
chr3	7192011	7193189	peak_2667	Genic	Geneiase
chr3	7208785	7209554	peak_2670	Genic	All
chr3	7287848	7288231	peak_2677	Genic	Geneiase
chr3	7379560	7379805	peak_2678	Genic	All
chr3	7465811	7466255	peak_2682	Genic	All
chr3	7506480	7507271	peak_2684	Genic	Geneiase
chr3	7542385	7543890	peak_2688	Genic	Geneiase
chr3	7605499	7605952	peak_2691	Genic	Geneiase
chr3	7656467	7656940	peak_2693	Genic	Geneiase
chr3	7685384	7686164	peak_2695	Genic	Geneiase
chr3	7743835	7744237	peak_2698	Genic	Geneiase
chr3	7918064	7919237	peak_2701	Genic	Geneiase
chr3	7939540	7940096	peak_2702	Genic	Allele-specific
chr3	7971289	7971761	peak_2703	Genic	Geneiase
chr3	8063740	8064896	peak_2705	Genic	Allele-specific
chr3	8106011	8106467	peak_2706	Genic	Geneiase
chr3	8168246	8169083	peak_2708	Genic	Geneiase
chr3	8399453	8400040	peak_2709	Genic	Geneiase
chr3	8401667	8402411	peak_2710	Genic	Geneiase
chr3	8413179	8413742	peak_2711	Genic	Geneiase
chr3	8503750	8504230	peak_2713	Genic	Geneiase
chr3	8523800	8524235	peak_2715	Genic	Geneiase
chr3	8575528	8577069	peak_2716	Genic	Geneiase
chr3	8786684	8787390	peak_2728	Genic	Geneiase
chr3	8797590	8798394	peak_2729	Genic	Geneiase
chr3	8833429	8834292	peak_2732	Genic	All
chr3	8981254	8982040	peak_2736	Genic	Geneiase
chr3	9210375	9211105	peak_2740	Genic	Geneiase
chr3	9216579	9217145	peak_2741	Genic	Geneiase
chr3	9240372	9241702	peak_2744	Genic	Geneiase
chr3	9267327	9268161	peak_2745	Genic	Geneiase
chr3	9322485	9323332	peak_2747	Genic	Geneiase
chr3	9498560	9499383	peak_2749	Genic	Geneiase
chr3	9613667	9613998	peak_2753	Genic	Geneiase
chr3	9654277	9657142	peak_2754	Genic	Geneiase
chr3	9777038	9777501	peak_2756	Genic	Geneiase
chr3	9887077	9888977	peak_2758	Genic	Geneiase
chr3	9889869	9890297	peak_2759	Genic	Geneiase
chr3	9896740	9897079	peak_2760	Genic	Geneiase
chr3	9906508	9909146	peak_2761	Genic	Geneiase
chr3	9909266	9910400	peak_2762	Genic	Geneiase
chr3	9911012	9911884	peak_2763	Genic	Geneiase
chr3	9942771	9943017	peak_2766	Genic	Geneiase
chr3	9955274	9955747	peak_2767	Genic	Geneiase
chr3	9996950	9997989	peak_2769	Genic	Geneiase
chr3	10014012	10015187	peak_2770	Genic	Geneiase
chr3	10131334	10133147	peak_2772	Genic	Geneiase
chr3	10176544	10177213	peak_2774	Genic	Geneiase
chr3	10198539	10199232	peak_2778	Genic	Geneiase
chr3	10254099	10254608	peak_2779	Genic	Geneiase
chr3	10289958	10290514	peak_2780	Genic	Geneiase
chr3	10291483	10292816	peak_2781	Genic	Geneiase
chr3	10577197	10577601	peak_2784	Genic	Geneiase
chr3	10604043	10604657	peak_2786	Genic	Geneiase
chr3	10608437	10608895	peak_2788	Genic	Geneiase
chr3	10674472	10675777	peak_2789	Genic	All
chr3	10675982	10677923	peak_2790	Genic	Geneiase
chr3	10866244	10866657	peak_2792	Genic	Geneiase
chr3	13571344	13571729	peak_2796	Genic	All
chr3	16061822	16062558	peak_2797	Genic	Geneiase
chr3	16065368	16065816	peak_2798	Genic	Geneiase
chr3	16082632	16084208	peak_2799	Genic	Geneiase
chr3	16085998	16086760	peak_2800	Genic	Geneiase
chr3	16672516	16673659	peak_2805	Genic	Geneiase
chr3	17837578	17838176	peak_2807	Genic	All
chr3	18359965	18360779	peak_2808	Genic	All
chr3	19092519	19092933	peak_2811	Genic	Geneiase
chr3	19232525	19233374	peak_2812	Genic	All
chr3	19237856	19239026	peak_2813	Genic	All
chr3	19404917	19405370	peak_2817	Genic	All
chr3	24540229	24540657	peak_2824	Genic	All
chr3	28858784	28859184	peak_2827	Genic	All
chr3	29275391	29275836	peak_2831	Genic	All
chr3	32229432	32230104	peak_2837	Genic	All
chr3	34524278	34524826	peak_2842	Genic	All
chr3	39398464	39398933	peak_2848	Genic	Geneiase
chr3	39433677	39434106	peak_2849	Genic	All
chr3	39567319	39567917	peak_2852	Genic	All
chr3	39612902	39613417	peak_2853	Genic	Geneiase
chr3	39770822	39771634	peak_2854	Genic	Geneiase
chr3	39891660	39892393	peak_2855	Genic	Geneiase
chr3	40111206	40111681	peak_2860	Genic	Geneiase
chr3	40330061	40330818	peak_2861	Genic	Geneiase
chr3	40332917	40333292	peak_2862	Genic	Geneiase
chr3	40348269	40349294	peak_2865	Genic	Geneiase
chr3	42836599	42838009	peak_2867	Genic	Geneiase
chr3	44678601	44679207	peak_2870	Genic	All
chr3	44710293	44711468	peak_2871	Genic	Geneiase
chr3	44773413	44773865	peak_2873	Genic	All
chr3	46284486	46284699	peak_2874	Genic	All
chr3	46349002	46349302	peak_2876	Genic	All
chr3	46429452	46430194	peak_2879	Genic	All
chr3	46488394	46489029	peak_2880	Genic	Geneiase
chr3	48837483	48838674	peak_2884	Genic	All
chr3	48842800	48843426	peak_2885	Genic	All
chr3	49212000	49212877	peak_2889	Genic	Geneiase
chr3	49214232	49215364	peak_2890	Genic	Geneiase
chr3	49279770	49280795	peak_2893	Genic	Geneiase
chr3	50147082	50147502	peak_2895	Genic	Geneiase
chr3	50240410	50240922	peak_2896	Genic	Geneiase
chr3	50410249	50411759	peak_2897	Genic	All
chr3	50412885	50413250	peak_2898	Genic	All
chr3	50414229	50415173	peak_2899	Genic	All
chr3	50714030	50714337	peak_2902	Genic	Geneiase
chr3	50860688	50861063	peak_2904	Genic	Geneiase
chr3	50960017	50960593	peak_2906	Genic	Allele-specific
chr3	50975208	50977815	peak_2907	Genic	All
chr3	50994254	50995016	peak_2908	Genic	Geneiase
chr3	51244273	51245038	peak_2912	Genic	All
chr3	51269863	51270136	peak_2913	Genic	Geneiase
chr3	51547628	51553500	peak_2920	Genic	Allele-specific
chr3	51688460	51689334	peak_2924	Genic	All
chr3	51861617	51862174	peak_2925	Genic	All
chr3	51869793	51870758	peak_2926	Genic	Geneiase
chr3	51959456	51961038	peak_2928	Genic	Geneiase
chr3	51966415	51966864	peak_2929	Genic	All
chr3	51974783	51975169	peak_2930	Genic	Geneiase
chr3	52029854	52030311	peak_2931	Genic	All
chr3	52115833	52116263	peak_2932	Genic	All
chr3	52154223	52154567	peak_2933	Genic	Geneiase
chr3	52185729	52186207	peak_2935	Genic	Geneiase
chr3	52437732	52438354	peak_2938	Genic	All
chr3	52536515	52536899	peak_2940	Genic	All
chr3	52588312	52589102	peak_2942	Genic	Geneiase
chr3	52616712	52617599	peak_2943	Genic	Geneiase
chr3	52682401	52684258	peak_2945	Genic	Geneiase
chr3	52684703	52685144	peak_2946	Genic	All
chr3	52685529	52686100	peak_2947	Genic	All
chr3	52696143	52696786	peak_2951	Genic	All
chr3	52701922	52702676	peak_2952	Genic	Geneiase
chr3	52702840	52703446	peak_2953	Genic	Geneiase
chr3	52734719	52735712	peak_2957	Genic	Geneiase
chr3	52797612	52798358	peak_2958	Genic	Geneiase
chr3	52807700	52809344	peak_2961	Genic	Geneiase
chr3	53401574	53402610	peak_2969	Genic	All
chr3	53575056	53576282	peak_2970	Genic	All
chr3	53579160	53579749	peak_2971	Genic	All
chr3	53587702	53589287	peak_2972	Genic	Geneiase
chr3	53604943	53605510	peak_2973	Genic	All
chr3	53605927	53607026	peak_2974	Genic	Geneiase
chr3	54210675	54211335	peak_2976	Genic	All
chr3	54218325	54219396	peak_2977	Genic	Geneiase
chr3	54242531	54243106	peak_2978	Genic	All
chr3	54310057	54310933	peak_2980	Genic	Geneiase
chr3	54313552	54313816	peak_2981	Genic	All
chr3	54327456	54328343	peak_2982	Genic	Geneiase
chr3	54341880	54343722	peak_2985	Genic	Geneiase
chr3	54344765	54345127	peak_2986	Genic	Geneiase
chr3	54352659	54353632	peak_2988	Genic	Geneiase
chr3	54361488	54363017	peak_2989	Genic	Geneiase
chr3	54369974	54370768	peak_2991	Genic	All
chr3	54418895	54419691	peak_2993	Genic	All
chr3	54491702	54494417	peak_2994	Genic	Geneiase
chr3	54578489	54578888	peak_2997	Genic	All
chr3	54658199	54660941	peak_3002	Genic	Geneiase
chr3	54710057	54711070	peak_3005	Genic	Geneiase
chr3	54714067	54714828	peak_3007	Genic	All
chr3	54719005	54721271	peak_3008	Genic	Geneiase
chr3	54724058	54724439	peak_3009	Genic	All
chr3	54821684	54822700	peak_3015	Genic	All
chr3	54830900	54832007	peak_3020	Genic	Geneiase
chr3	54850925	54852833	peak_3021	Genic	Geneiase
chr3	54991939	54992311	peak_3029	Genic	Geneiase
chr3	54999120	54999442	peak_3030	Genic	All
chr3	55050588	55051651	peak_3034	Genic	Geneiase
chr3	55066430	55067454	peak_3035	Genic	Geneiase
chr3	55069184	55069657	peak_3036	Genic	All
chr3	55082702	55083198	peak_3041	Genic	All
chr3	55124802	55125306	peak_3045	Genic	All
chr3	55191354	55192192	peak_3046	Genic	All
chr3	55206169	55206757	peak_3047	Genic	Geneiase
chr3	55381490	55382130	peak_3051	Genic	Geneiase
chr3	55399406	55399916	peak_3052	Genic	All
chr3	55422710	55423844	peak_3055	Genic	Geneiase
chr3	55434605	55435022	peak_3056	Genic	All
chr3	55499497	55500011	peak_3061	Genic	All
chr3	55564665	55565433	peak_3062	Genic	Geneiase
chr3	55569305	55570617	peak_3063	Genic	Geneiase
chr3	55621484	55622308	peak_3066	Genic	All
chr3	55638299	55639181	peak_3068	Genic	Geneiase
chr3	55639290	55640057	peak_3069	Genic	All
chr3	55649361	55649692	peak_3070	Genic	All
chr3	55696142	55696735	peak_3071	Genic	Geneiase
chr3	55711434	55711932	peak_3072	Genic	Geneiase
chr3	55717914	55719031	peak_3076	Genic	Geneiase
chr3	55748269	55748760	peak_3078	Genic	All
chr3	55794783	55795418	peak_3081	Genic	Geneiase
chr3	55801493	55802268	peak_3082	Genic	All
chr3	55825591	55826453	peak_3085	Genic	All
chr3	55862298	55862751	peak_3086	Genic	All
chr3	55863894	55864211	peak_3088	Genic	All
chr3	55865883	55867354	peak_3089	Genic	All
chr3	55872176	55872825	peak_3090	Genic	All
chr3	55910361	55911368	peak_3097	Genic	All
chr3	55924783	55925272	peak_3099	Genic	All
chr3	55965843	55966615	peak_3102	Genic	All
chr3	56040226	56040589	peak_3104	Genic	All
chr3	56104568	56106218	peak_3106	Genic	All
chr3	56163641	56164095	peak_3108	Genic	All
chr3	56301673	56302245	peak_3112	Genic	All
chr3	56376841	56377921	peak_3115	Genic	All
chr3	56389965	56390548	peak_3116	Genic	All
chr3	56393344	56394187	peak_3117	Genic	All
chr3	56398322	56398679	peak_3118	Genic	All
chr3	56404484	56406225	peak_3119	Genic	All
chr3	56406678	56407457	peak_3120	Genic	All
chr3	56407748	56408333	peak_3121	Genic	All
chr3	56425060	56425393	peak_3123	Genic	All
chr3	56492954	56493542	peak_3129	Genic	All
chr3	56524427	56525050	peak_3130	Genic	All
chr3	56559484	56560602	peak_3131	Genic	All
chr3	56599282	56599664	peak_3132	Genic	All
chr3	56783249	56783535	peak_3137	Genic	All
chr3	56789116	56789728	peak_3138	Genic	All
chr3	56853666	56854575	peak_3141	Genic	All
chr3	56866116	56868025	peak_3142	Genic	All
chr3	56930174	56930734	peak_3144	Genic	All
chr3	56994016	56994355	peak_3148	Genic	All
chr3	57034072	57034943	peak_3149	Genic	All
chr3	57037107	57037675	peak_3150	Genic	All
chr3	57062706	57064635	peak_3152	Genic	All
chr3	57151178	57151527	peak_3154	Genic	All
chr3	57164738	57166205	peak_3156	Genic	All
chr3	57223732	57224479	peak_3163	Genic	All
chr3	57287301	57287716	peak_3167	Genic	All
chr3	57331662	57332030	peak_3169	Genic	All
chr3	57408290	57409224	peak_3174	Genic	All
chr3	57442701	57443403	peak_3175	Genic	All
chr3	57485795	57486544	peak_3181	Genic	All
chr3	57495019	57495542	peak_3182	Genic	All
chr3	57528075	57528360	peak_3183	Genic	All
chr3	57529485	57529991	peak_3184	Genic	All
chr3	57581387	57583275	peak_3185	Genic	All
chr3	57587856	57589193	peak_3186	Genic	All
chr3	57599115	57599559	peak_3188	Genic	All
chr3	57656245	57657306	peak_3189	Genic	All
chr3	57863936	57864133	peak_3197	Genic	All
chr3	57876530	57877052	peak_3198	Genic	All
chr3	57877183	57877761	peak_3199	Genic	All
chr3	57890520	57891634	peak_3202	Genic	All
chr3	57914771	57915605	peak_3204	Genic	All
chr3	57955015	57955555	peak_3205	Genic	All
chr3	57958913	57959914	peak_3206	Genic	All
chr3	57964414	57965161	peak_3207	Genic	All
chr3	57994237	57995333	peak_3209	Genic	All
chr3	57996657	57997198	peak_3210	Genic	All
chr3	58071963	58072339	peak_3211	Genic	All
chr3	58079299	58080202	peak_3213	Genic	All
chr3	58142963	58143708	peak_3217	Genic	All
chr3	58169563	58170106	peak_3219	Genic	All
chr3	58204291	58207353	peak_3227	Genic	All
chr3	58225705	58226157	peak_3230	Genic	All
chr3	58227313	58228254	peak_3231	Genic	All
chr3	58312351	58312801	peak_3235	Genic	All
chr3	58317169	58319149	peak_3236	Genic	All
chr3	58320060	58320427	peak_3237	Genic	All
chr3	58322242	58322912	peak_3238	Genic	All
chr3	58323552	58324579	peak_3239	Genic	All
chr3	58342344	58342735	peak_3241	Genic	All
chr3	58355009	58355767	peak_3242	Genic	All
chr3	58397412	58398297	peak_3246	Genic	All
chr3	58427196	58428192	peak_3250	Genic	All
chr3	58464095	58464888	peak_3252	Genic	All
chr3	58477821	58478386	peak_3253	Genic	All
chr3	58485392	58485878	peak_3254	Genic	All
chr3	58528891	58530598	peak_3257	Genic	All
chr3	58546000	58548223	peak_3258	Genic	All
chr3	58570733	58571668	peak_3259	Genic	All
chr3	58607784	58608789	peak_3262	Genic	All
chr3	58612400	58612933	peak_3263	Genic	All
chr3	58635108	58635883	peak_3265	Genic	All
chr3	58654264	58656890	peak_3266	Genic	All
chr3	58694968	58695495	peak_3267	Genic	All
chr3	58700704	58701519	peak_3268	Genic	All
chr3	58701625	58702319	peak_3269	Genic	All
chr3	58727557	58728285	peak_3272	Genic	All
chr3	58737240	58739232	peak_3273	Genic	All
chr3	58742861	58743648	peak_3274	Genic	All
chr3	58743863	58744449	peak_3275	Genic	All
chr3	58823990	58824780	peak_3280	Genic	All
chr3	58837851	58838815	peak_3281	Genic	All
chr3	58843865	58844238	peak_3282	Genic	All
chr3	58891483	58892000	peak_3286	Genic	All
chr3	58923611	58924004	peak_3288	Genic	All
chr3	58924404	58925138	peak_3289	Genic	All
chr3	58976048	58977275	peak_3292	Genic	All
chr3	58981206	58981607	peak_3293	Genic	All
chr3	58984030	58984870	peak_3294	Genic	All
chr3	58988969	58989569	peak_3295	Genic	All
chr3	58989677	58990150	peak_3296	Genic	All
chr3	58990289	58990765	peak_3297	Genic	All
chr3	58994317	58994685	peak_3298	Genic	All
chr3	58996175	58996481	peak_3299	Genic	All
chr3	59015754	59018646	peak_3301	Genic	All
chr3	59070638	59071523	peak_3302	Genic	All
chr3	59121603	59122799	peak_3305	Genic	All
chr3	59133860	59134628	peak_3306	Genic	All
chr3	59136422	59136857	peak_3307	Genic	All
chr3	59141318	59142597	peak_3308	Genic	All
chr3	59146065	59147381	peak_3309	Genic	All
chr3	59155673	59156451	peak_3310	Genic	All
chr3	59209566	59210279	peak_3312	Genic	All
chr3	59330297	59330740	peak_3320	Genic	All
chr3	59346943	59347282	peak_3321	Genic	All
chr3	59350928	59351877	peak_3322	Genic	All
chr3	59404100	59405216	peak_3324	Genic	All
chr3	59407266	59409420	peak_3325	Genic	All
chr3	59436969	59438073	peak_3328	Genic	All
chr3	59452985	59454024	peak_3331	Genic	All
chr3	59458598	59464225	peak_3332	Genic	All
chr3	59464342	59465447	peak_3333	Genic	All
chr3	59506885	59507347	peak_3334	Genic	All
chr3	59530473	59532625	peak_3336	Genic	All
chr3	59552999	59553844	peak_3337	Genic	All
chr3	59560371	59561539	peak_3338	Genic	All
chr3	59568163	59568890	peak_3339	Genic	All
chr3	59576363	59577055	peak_3340	Genic	All
chr3	59603808	59604848	peak_3341	Genic	All
chr3	59615806	59616881	peak_3342	Genic	All
chr3	59652273	59652942	peak_3344	Genic	All
chr3	59702138	59702865	peak_3345	Genic	All
chr3	59707705	59708356	peak_3346	Genic	All
chr3	59768395	59769658	peak_3352	Genic	All
chr3	59937238	59937798	peak_3353	Genic	All
chr3	59941162	59941701	peak_3354	Genic	All
chr3	59987596	59988241	peak_3359	Genic	All
chr3	59994435	59996278	peak_3360	Genic	All
chr3	59997179	59999736	peak_3361	Genic	All
chr3	60002493	60002915	peak_3362	Genic	All
chr3	60028467	60029671	peak_3363	Genic	All
chr3	60035494	60036272	peak_3364	Genic	All
chr3	60039202	60039639	peak_3365	Genic	All
chr3	60055875	60057992	peak_3366	Genic	All
chr3	60058666	60059948	peak_3367	Genic	Geneiase
chr3	60065681	60066448	peak_3368	Genic	All
chr3	60071919	60072621	peak_3369	Genic	All
chr3	60074352	60075061	peak_3370	Genic	All
chr3	60081011	60082103	peak_3371	Genic	All
chr3	60121349	60123289	peak_3374	Genic	All
chr3	60125113	60125735	peak_3375	Genic	All
chr3	60132758	60133555	peak_3378	Genic	All
chr3	60136003	60136394	peak_3380	Genic	All
chr3	60220112	60220586	peak_3386	Genic	All
chr3	60232670	60234004	peak_3387	Genic	All
chr3	60275803	60277193	peak_3392	Genic	All
chr3	60277482	60279207	peak_3393	Genic	All
chr3	60289536	60290106	peak_3394	Genic	All
chr3	60499116	60500015	peak_3398	Genic	All
chr3	60558402	60558933	peak_3404	Genic	All
chr3	60595411	60596206	peak_3405	Genic	All
chr3	60598196	60599169	peak_3406	Genic	All
chr3	60645373	60646289	peak_3409	Genic	All
chr3	60654534	60655933	peak_3410	Genic	All
chr3	60660174	60660691	peak_3411	Genic	All
chr3	60700609	60701444	peak_3414	Genic	All
chr3	60703656	60704933	peak_3415	Genic	All
chr3	60712513	60713543	peak_3417	Genic	All
chr3	60784363	60785351	peak_3419	Genic	All
chr3	60785500	60786091	peak_3420	Genic	All
chr3	60800590	60801690	peak_3422	Genic	All
chr3	60805254	60806920	peak_3423	Genic	All
chr3	60823216	60824070	peak_3426	Genic	All
chr3	60830939	60832415	peak_3430	Genic	All
chr3	60832760	60834511	peak_3431	Genic	All
chr3	60912697	60913368	peak_3443	Genic	Geneiase
chr3	60923766	60924520	peak_3445	Genic	All
chr3	60958852	60959766	peak_3446	Genic	All
chr3	61000506	61001632	peak_3447	Genic	All
chr3	61001822	61004137	peak_3448	Genic	All
chr3	61014848	61015493	peak_3449	Genic	All
chr3	61100636	61101909	peak_3451	Genic	All
chr3	61109290	61110506	peak_3452	Genic	All
chr3	61128382	61128928	peak_3455	Genic	All
chr3	61129039	61130204	peak_3456	Genic	All
chr3	61140554	61141620	peak_3457	Genic	All
chr3	61151388	61152893	peak_3461	Genic	All
chr3	61153696	61154234	peak_3462	Genic	All
chr3	61155455	61156523	peak_3463	Genic	All
chr3	61160514	61161095	peak_3464	Genic	All
chr3	61161287	61161946	peak_3465	Genic	All
chr3	61162122	61163008	peak_3466	Genic	All
chr3	61177666	61178285	peak_3467	Genic	All
chr3	61179949	61180666	peak_3468	Genic	All
chr3	61185348	61185926	peak_3469	Genic	All
chr3	61191538	61192084	peak_3470	Genic	All
chr3	61204178	61204664	peak_3471	Genic	All
chr3	61280755	61281485	peak_3472	Genic	All
chr3	61282605	61283202	peak_3473	Genic	All
chr3	61332798	61333325	peak_3477	Genic	All
chr3	61341522	61341861	peak_3478	Genic	All
chr3	61367661	61369080	peak_3481	Genic	All
chr3	61371052	61372486	peak_3482	Genic	All
chr3	61385292	61385798	peak_3483	Genic	All
chr3	61410790	61413725	peak_3486	Genic	All
chr3	61413869	61415195	peak_3487	Genic	All
chr3	61426374	61428159	peak_3491	Genic	All
chr3	61428574	61429455	peak_3492	Genic	All
chr3	61432478	61433450	peak_3493	Genic	All
chr3	61433631	61435754	peak_3494	Genic	All
chr3	61446918	61448924	peak_3496	Genic	All
chr3	61452390	61453954	peak_3497	Genic	All
chr3	61460519	61461697	peak_3499	Genic	All
chr3	61464728	61465488	peak_3500	Genic	All
chr3	61539539	61540861	peak_3507	Genic	All
chr3	61545620	61546090	peak_3508	Genic	Geneiase
chr3	61551014	61553082	peak_3510	Genic	Geneiase
chr3	61564751	61565421	peak_3512	Genic	Geneiase
chr3	61587529	61588641	peak_3513	Genic	Geneiase
chr3	61593643	61594535	peak_3515	Genic	All
chr3	61599823	61601131	peak_3517	Genic	Geneiase
chr3	61635625	61636236	peak_3519	Genic	Geneiase
chr3	61641398	61646000	peak_3520	Genic	Geneiase
chr3	61670597	61671328	peak_3522	Genic	Geneiase
chr3	61696708	61698150	peak_3524	Genic	Geneiase
chr3	61722959	61723831	peak_3525	Genic	Geneiase
chr3	61724914	61727250	peak_3526	Genic	Geneiase
chr3	61785657	61786032	peak_3530	Genic	Geneiase
chr3	61805290	61805765	peak_3532	Genic	All
chr3	61826986	61827600	peak_3533	Genic	All
chr3	61828087	61828774	peak_3534	Genic	All
chr3	61831199	61832197	peak_3535	Genic	All
chr3	61835243	61836959	peak_3538	Genic	Geneiase
chr3	61859390	61859972	peak_3540	Genic	All
chr3	61869513	61870573	peak_3542	Genic	Allele-specific
chr3	61883869	61884678	peak_3543	Genic	All
chr3	61892626	61893557	peak_3545	Genic	Geneiase
chr3	61900146	61900520	peak_3546	Genic	All
chr3	61966772	61967524	peak_3547	Genic	Geneiase
chr3	61997652	61998402	peak_3549	Genic	All
chr3	62015443	62016670	peak_3550	Genic	All
chr3	62025409	62026566	peak_3552	Genic	Geneiase
chr3	62037001	62039516	peak_3553	Genic	All
chr3	62046050	62047048	peak_3554	Genic	Geneiase
chr3	62093304	62094419	peak_3557	Genic	All
chr3	62151444	62151765	peak_3559	Genic	All
chr3	62162557	62162855	peak_3560	Genic	All
chr3	62177993	62178439	peak_3561	Genic	All
chr3	62178553	62179070	peak_3562	Genic	Geneiase
chr3	62199274	62199810	peak_3564	Genic	All
chr3	62199922	62200801	peak_3565	Genic	All
chr3	62202969	62204660	peak_3566	Genic	Geneiase
chr3	62214717	62215186	peak_3567	Genic	All
chr3	62220894	62221240	peak_3568	Genic	Geneiase
chr3	62225840	62226853	peak_3569	Genic	Geneiase
chr3	62230295	62231209	peak_3570	Genic	All
chr3	62315287	62315660	peak_3573	Genic	All
chr3	62321797	62322369	peak_3574	Genic	Geneiase
chr3	62340666	62340960	peak_3575	Genic	All
chr3	62395368	62397573	peak_3578	Genic	Geneiase
chr3	62428329	62428994	peak_3581	Genic	Geneiase
chr3	62429098	62429790	peak_3582	Genic	Geneiase
chr3	62432184	62432777	peak_3583	Genic	All
chr3	62445012	62446325	peak_3584	Genic	Geneiase
chr3	62448597	62449524	peak_3585	Genic	All
chr3	62449687	62450632	peak_3586	Genic	Geneiase
chr3	62537414	62538216	peak_3589	Genic	All
chr3	62563374	62565232	peak_3590	Genic	Geneiase
chr3	62602371	62603159	peak_3592	Genic	Geneiase
chr3	62609482	62610394	peak_3594	Genic	Geneiase
chr3	62637322	62639046	peak_3596	Genic	Geneiase
chr3	62642305	62643648	peak_3597	Genic	Geneiase
chr3	62644043	62644363	peak_3598	Genic	Geneiase
chr3	62644464	62645145	peak_3599	Genic	All
chr3	62710649	62711336	peak_3600	Genic	Geneiase
chr3	62711506	62712428	peak_3601	Genic	Geneiase
chr3	62713179	62714179	peak_3602	Genic	Geneiase
chr3	62764832	62765346	peak_3604	Genic	Geneiase
chr3	62813894	62814493	peak_3606	Genic	Geneiase
chr3	62851990	62852271	peak_3608	Genic	Geneiase
chr3	62883853	62885089	peak_3610	Genic	All
chr3	62900413	62900866	peak_3614	Genic	All
chr3	62915425	62915963	peak_3615	Genic	All
chr3	62916775	62917880	peak_3617	Genic	Geneiase
chr3	62921984	62922204	peak_3618	Genic	All
chr3	62943020	62944001	peak_3619	Genic	All
chr3	62955875	62956636	peak_3620	Genic	Geneiase
chr3	62968287	62968720	peak_3621	Genic	Geneiase
chr3	62999182	63000090	peak_3624	Genic	All
chr3	63005871	63006631	peak_3626	Genic	All
chr3	63121797	63122441	peak_3635	Genic	All
chr3	63221205	63223788	peak_3641	Genic	Geneiase
chr3	63223897	63226641	peak_3642	Genic	Geneiase
chr3	63226762	63228733	peak_3643	Genic	Geneiase
chr3	63232524	63234255	peak_3645	Genic	Geneiase
chr3	63358871	63360235	peak_3652	Genic	Geneiase
chr3	63426716	63427776	peak_3654	Genic	All
chr3	63430585	63431291	peak_3655	Genic	All
chr3	63634119	63635472	peak_3658	Genic	Geneiase
chr3	63636906	63637727	peak_3659	Genic	All
chr3	63642516	63643331	peak_3660	Genic	Geneiase
chr3	63714448	63715136	peak_3662	Genic	Geneiase
chr3	63852676	63853087	peak_3667	Genic	Geneiase
chr3	63928222	63929070	peak_3672	Genic	Geneiase
chr3	63929274	63929699	peak_3673	Genic	All
chr3	63939765	63940370	peak_3674	Genic	All
chr3	64006406	64007343	peak_3678	Genic	Geneiase
chr3	64072409	64073053	peak_3680	Genic	Geneiase
chr3	64109818	64110722	peak_3682	Genic	All
chr3	64110875	64111600	peak_3683	Genic	All
chr4	0	1593	peak_3684	Genic	All
chr4	169194	169794	peak_3691	Genic	Geneiase
chr4	263340	264151	peak_3692	Genic	Geneiase
chr4	465443	466224	peak_3694	Genic	Geneiase
chr4	466452	467409	peak_3695	Genic	Geneiase
chr4	501658	502532	peak_3696	Genic	Geneiase
chr4	538104	538984	peak_3698	Genic	Allele-specific
chr4	545400	546436	peak_3699	Genic	Geneiase
chr4	567100	568287	peak_3702	Genic	Geneiase
chr4	602890	603486	peak_3704	Genic	Geneiase
chr4	676960	680074	peak_3706	Genic	Geneiase
chr4	685626	686543	peak_3707	Genic	Geneiase
chr4	687238	687804	peak_3708	Genic	Geneiase
chr4	692246	692957	peak_3709	Genic	Geneiase
chr4	694743	695288	peak_3710	Genic	Geneiase
chr4	784627	784945	peak_3713	Genic	Geneiase
chr4	794127	795660	peak_3714	Genic	Geneiase
chr4	798666	798940	peak_3715	Genic	All
chr4	810822	811840	peak_3716	Genic	Geneiase
chr4	815700	816426	peak_3717	Genic	Geneiase
chr4	917173	917767	peak_3719	Genic	Geneiase
chr4	918516	919620	peak_3720	Genic	Geneiase
chr4	928408	929660	peak_3721	Genic	Allele-specific
chr4	951571	954226	peak_3722	Genic	Geneiase
chr4	1026944	1027393	peak_3724	Genic	Geneiase
chr4	1038817	1039728	peak_3725	Genic	Geneiase
chr4	1087191	1088657	peak_3726	Genic	Geneiase
chr4	1114417	1115499	peak_3731	Genic	Geneiase
chr4	1149127	1149611	peak_3733	Genic	Geneiase
chr4	1164538	1165131	peak_3735	Genic	Geneiase
chr4	1194633	1195373	peak_3736	Genic	Geneiase
chr4	1198926	1199411	peak_3737	Genic	Geneiase
chr4	1214560	1215491	peak_3740	Genic	Geneiase
chr4	1219259	1220074	peak_3741	Genic	Geneiase
chr4	1233025	1233865	peak_3744	Genic	Geneiase
chr4	1235277	1235628	peak_3745	Genic	Geneiase
chr4	1252545	1257364	peak_3750	Genic	Geneiase
chr4	1257630	1258856	peak_3751	Genic	Geneiase
chr4	1357335	1357930	peak_3752	Genic	Geneiase
chr4	1371779	1372397	peak_3754	Genic	Geneiase
chr4	1379777	1380163	peak_3755	Genic	Geneiase
chr4	1405784	1406321	peak_3756	Genic	Geneiase
chr4	1419907	1420801	peak_3757	Genic	Geneiase
chr4	1421290	1421739	peak_3758	Genic	Geneiase
chr4	1423788	1424237	peak_3759	Genic	Geneiase
chr4	1425605	1426426	peak_3760	Genic	Geneiase
chr4	1463232	1464380	peak_3764	Genic	Geneiase
chr4	1467822	1468885	peak_3765	Genic	Geneiase
chr4	1488923	1489385	peak_3766	Genic	Geneiase
chr4	1497151	1498431	peak_3767	Genic	Geneiase
chr4	1514187	1514731	peak_3768	Genic	Geneiase
chr4	1520901	1521397	peak_3769	Genic	All
chr4	1523634	1524403	peak_3771	Genic	Geneiase
chr4	1609106	1609445	peak_3772	Genic	Geneiase
chr4	1613468	1613830	peak_3773	Genic	Geneiase
chr4	1750780	1751171	peak_3775	Genic	Geneiase
chr4	1767944	1768487	peak_3778	Genic	Geneiase
chr4	1782933	1784709	peak_3780	Genic	Geneiase
chr4	1790562	1791518	peak_3782	Genic	Geneiase
chr4	1795784	1797038	peak_3783	Genic	Geneiase
chr4	1995842	1997160	peak_3786	Genic	Geneiase
chr4	2142162	2142906	peak_3789	Genic	Geneiase
chr4	2355289	2355795	peak_3793	Genic	Geneiase
chr4	2373001	2373401	peak_3795	Genic	Geneiase
chr4	2415609	2416112	peak_3796	Genic	Allele-specific
chr4	2453476	2453923	peak_3798	Genic	Geneiase
chr4	2500960	2501373	peak_3799	Genic	Geneiase
chr4	2531936	2532397	peak_3801	Genic	Geneiase
chr4	2532781	2533185	peak_3802	Genic	Geneiase
chr4	2719584	2720107	peak_3803	Genic	All
chr4	2752747	2753077	peak_3804	Genic	All
chr4	2770945	2771132	peak_3806	Genic	Geneiase
chr4	2773019	2773624	peak_3807	Genic	Geneiase
chr4	2773809	2774697	peak_3808	Genic	Allele-specific
chr4	2792018	2792523	peak_3811	Genic	Geneiase
chr4	2997979	2998648	peak_3816	Genic	Geneiase
chr4	3028230	3028958	peak_3817	Genic	Geneiase
chr4	3169198	3169920	peak_3821	Genic	Geneiase
chr4	3172987	3174697	peak_3822	Genic	Geneiase
chr4	3175346	3175977	peak_3823	Genic	Geneiase
chr4	3183471	3185052	peak_3824	Genic	Geneiase
chr4	3188821	3189619	peak_3826	Genic	Geneiase
chr4	3282910	3283270	peak_3830	Genic	Geneiase
chr4	3322891	3323932	peak_3831	Genic	Geneiase
chr4	3350850	3351399	peak_3832	Genic	Geneiase
chr4	3351500	3351991	peak_3833	Genic	Geneiase
chr4	3377758	3379145	peak_3835	Genic	Geneiase
chr4	3399189	3400741	peak_3836	Genic	Geneiase
chr4	3401091	3402798	peak_3837	Genic	Geneiase
chr4	3406452	3407619	peak_3838	Genic	Geneiase
chr4	3418649	3420625	peak_3839	Genic	Geneiase
chr4	3468617	3469062	peak_3840	Genic	Geneiase
chr4	3675177	3675604	peak_3847	Genic	Geneiase
chr4	3678852	3679375	peak_3848	Genic	Geneiase
chr4	3687993	3688440	peak_3849	Genic	Geneiase
chr4	3839451	3840163	peak_3852	Genic	Geneiase
chr4	3845939	3846532	peak_3853	Genic	Geneiase
chr4	3895491	3895945	peak_3855	Genic	Geneiase
chr4	3897478	3897985	peak_3856	Genic	Geneiase
chr4	3909282	3911014	peak_3858	Genic	Geneiase
chr4	3918726	3919334	peak_3859	Genic	Geneiase
chr4	3989010	3989634	peak_3863	Genic	Allele-specific
chr4	4071306	4072172	peak_3864	Genic	Geneiase
chr4	4082514	4083120	peak_3866	Genic	Geneiase
chr4	4640556	4642955	peak_3872	Genic	Geneiase
chr4	4647868	4648821	peak_3873	Genic	Geneiase
chr4	4660670	4660966	peak_3875	Genic	Geneiase
chr4	4724211	4727215	peak_3878	Genic	Geneiase
chr4	4728178	4729287	peak_3879	Genic	Geneiase
chr4	4818675	4819242	peak_3884	Genic	Geneiase
chr4	4877165	4877539	peak_3886	Genic	Geneiase
chr4	4957688	4958455	peak_3888	Genic	Geneiase
chr4	5000285	5000946	peak_3889	Genic	Geneiase
chr4	5015475	5015995	peak_3891	Genic	Geneiase
chr4	5161614	5162788	peak_3894	Genic	Geneiase
chr4	5347733	5348342	peak_3895	Genic	Geneiase
chr4	5450354	5450933	peak_3896	Genic	Geneiase
chr4	5512700	5513427	peak_3897	Genic	Geneiase
chr4	5529382	5529736	peak_3898	Genic	Geneiase
chr4	5538599	5539128	peak_3899	Genic	Geneiase
chr4	5539359	5539771	peak_3900	Genic	Geneiase
chr4	5587121	5587759	peak_3902	Genic	Geneiase
chr4	5588082	5590035	peak_3903	Genic	Geneiase
chr4	5624031	5625067	peak_3904	Genic	Geneiase
chr4	5741049	5741565	peak_3906	Genic	Geneiase
chr4	5756643	5757312	peak_3907	Genic	Allele-specific
chr4	5761117	5762277	peak_3908	Genic	Allele-specific
chr4	8238284	8239584	peak_3913	Genic	Geneiase
chr4	8239794	8240425	peak_3914	Genic	Geneiase
chr4	8358761	8359543	peak_3915	Genic	Geneiase
chr4	8498250	8498789	peak_3916	Genic	Geneiase
chr4	8538095	8538934	peak_3917	Genic	Geneiase
chr4	9389536	9390167	peak_3920	Genic	All
chr4	9438033	9438662	peak_3921	Genic	All
chr4	9495841	9496297	peak_3925	Genic	All
chr4	9510255	9511216	peak_3926	Genic	All
chr4	9905827	9906313	peak_3927	Genic	All
chr4	10888820	10889554	peak_3929	Genic	All
chr4	11363063	11363472	peak_3930	Genic	All
chr4	11427122	11427752	peak_3931	Genic	All
chr4	11499797	11500340	peak_3933	Genic	All
chr4	11851197	11851817	peak_3937	Genic	All
chr4	11853509	11854517	peak_3938	Genic	All
chr4	11930782	11931346	peak_3941	Genic	All
chr4	12121839	12122272	peak_3942	Genic	All
chr4	13557513	13557848	peak_3945	Genic	All
chr4	13905839	13906447	peak_3946	Genic	All
chr4	14483170	14484320	peak_3947	Genic	All
chr4	14484600	14485696	peak_3948	Genic	All
chr4	14815649	14816192	peak_3951	Genic	All
chr4	15025368	15026431	peak_3953	Genic	All
chr4	15028200	15029039	peak_3954	Genic	All
chr4	15076368	15076788	peak_3956	Genic	All
chr4	15343034	15343905	peak_3964	Genic	All
chr4	15852085	15852673	peak_3974	Genic	All
chr4	15852782	15853388	peak_3975	Genic	All
chr4	15980843	15981188	peak_3976	Genic	All
chr4	15991112	15991637	peak_3977	Genic	All
chr4	16011093	16011695	peak_3979	Genic	All
chr4	16012226	16013083	peak_3980	Genic	All
chr4	16344249	16345421	peak_3982	Genic	All
chr4	16382980	16384335	peak_3988	Genic	All
chr4	16463459	16464186	peak_3989	Genic	All
chr4	16546876	16548682	peak_3990	Genic	All
chr4	16668152	16668589	peak_3992	Genic	All
chr4	16733459	16734133	peak_3998	Genic	Geneiase
chr4	16916054	16917510	peak_4006	Genic	All
chr4	17451349	17452246	peak_4014	Genic	All
chr4	17464269	17464674	peak_4015	Genic	All
chr4	17496049	17496663	peak_4017	Genic	All
chr4	17499520	17500080	peak_4018	Genic	All
chr4	17522727	17523448	peak_4019	Genic	All
chr4	17732026	17732791	peak_4025	Genic	All
chr4	17815539	17816239	peak_4026	Genic	All
chr4	17854151	17854753	peak_4031	Genic	All
chr4	17953842	17954393	peak_4032	Genic	All
chr4	18751988	18752443	peak_4035	Genic	All
chr4	18929263	18929748	peak_4037	Genic	All
chr4	19025043	19027805	peak_4040	Genic	All
chr4	19033001	19034525	peak_4041	Genic	All
chr4	19059634	19060120	peak_4043	Genic	All
chr4	19064334	19065734	peak_4044	Genic	All
chr4	19156492	19157229	peak_4051	Genic	All
chr4	19188043	19188509	peak_4056	Genic	All
chr4	19195427	19195857	peak_4057	Genic	All
chr4	19466659	19467688	peak_4060	Genic	All
chr4	19489386	19490383	peak_4063	Genic	All
chr4	19494520	19495019	peak_4064	Genic	All
chr4	19500625	19501135	peak_4065	Genic	All
chr4	19544328	19545767	peak_4068	Genic	All
chr4	19553276	19553872	peak_4069	Genic	All
chr4	19582112	19586360	peak_4072	Genic	All
chr4	19588686	19589250	peak_4073	Genic	All
chr4	19703332	19703906	peak_4074	Genic	All
chr4	19710396	19711887	peak_4075	Genic	All
chr4	19787756	19788377	peak_4078	Genic	All
chr4	20029163	20029593	peak_4083	Genic	All
chr4	20040212	20041011	peak_4085	Genic	All
chr4	20086486	20087259	peak_4089	Genic	Geneiase
chr4	20091237	20092778	peak_4090	Genic	Geneiase
chr4	20117744	20119050	peak_4091	Genic	Geneiase
chr4	20535635	20536389	peak_4092	Genic	Geneiase
chr4	20571537	20572270	peak_4094	Genic	All
chr4	21079565	21080951	peak_4095	Genic	All
chr4	21186258	21186806	peak_4098	Genic	All
chr4	21196244	21196828	peak_4100	Genic	Geneiase
chr4	21214591	21215322	peak_4101	Genic	All
chr4	21222127	21223138	peak_4102	Genic	Geneiase
chr4	21232672	21233571	peak_4106	Genic	Geneiase
chr4	21318169	21318499	peak_4109	Genic	All
chr4	21319565	21320312	peak_4110	Genic	All
chr4	21320413	21321832	peak_4111	Genic	Geneiase
chr4	21460386	21461814	peak_4115	Genic	All
chr4	21464832	21465474	peak_4117	Genic	All
chr4	21561473	21563156	peak_4126	Genic	Geneiase
chr4	21745916	21747275	peak_4128	Genic	Geneiase
chr4	21803094	21803864	peak_4132	Genic	All
chr4	21865532	21866022	peak_4135	Genic	All
chr4	22062836	22063292	peak_4142	Genic	Geneiase
chr4	22212946	22213450	peak_4143	Genic	All
chr4	22273062	22273736	peak_4144	Genic	Geneiase
chr4	22282719	22284074	peak_4145	Genic	All
chr4	22284359	22285881	peak_4146	Genic	Geneiase
chr4	22288162	22290050	peak_4147	Genic	Geneiase
chr4	22290174	22291685	peak_4148	Genic	Geneiase
chr4	22585389	22586272	peak_4159	Genic	Geneiase
chr4	22587296	22588727	peak_4160	Genic	All
chr4	22610357	22611114	peak_4162	Genic	All
chr4	22703823	22706876	peak_4166	Genic	Geneiase
chr4	22707738	22708298	peak_4167	Genic	Geneiase
chr4	22708544	22711638	peak_4168	Genic	Geneiase
chr4	22803758	22805288	peak_4169	Genic	All
chr4	22806761	22809150	peak_4170	Genic	Geneiase
chr4	22809711	22810382	peak_4171	Genic	All
chr4	22864032	22864645	peak_4173	Genic	All
chr4	22916099	22916956	peak_4176	Genic	Geneiase
chr4	22971781	22973639	peak_4177	Genic	All
chr4	22975321	22977332	peak_4179	Genic	Geneiase
chr4	23039780	23040551	peak_4184	Genic	All
chr4	23052387	23052854	peak_4185	Genic	All
chr4	23093351	23093787	peak_4186	Genic	Geneiase
chr4	23116336	23117565	peak_4188	Genic	All
chr4	23118486	23119400	peak_4189	Genic	Geneiase
chr4	23119508	23119911	peak_4190	Genic	All
chr4	23124346	23125031	peak_4193	Genic	All
chr4	23146182	23146736	peak_4195	Genic	Geneiase
chr4	23406568	23409831	peak_4196	Genic	Geneiase
chr4	23410299	23411415	peak_4197	Genic	Geneiase
chr4	23510334	23511114	peak_4203	Genic	All
chr4	23511805	23512817	peak_4204	Genic	All
chr4	23571855	23572244	peak_4206	Genic	Geneiase
chr4	23592416	23593161	peak_4207	Genic	Geneiase
chr4	23635073	23636279	peak_4208	Genic	Geneiase
chr4	23670406	23671602	peak_4211	Genic	Geneiase
chr4	23856619	23857199	peak_4212	Genic	All
chr4	24573804	24574548	peak_4214	Genic	Geneiase
chr4	24589013	24589595	peak_4215	Genic	Geneiase
chr4	24597829	24598483	peak_4217	Genic	Geneiase
chr4	24685916	24686505	peak_4218	Genic	Geneiase
chr4	24779045	24779975	peak_4220	Genic	All
chr4	24787370	24789592	peak_4223	Genic	Geneiase
chr4	24790103	24792290	peak_4224	Genic	Geneiase
chr4	24914966	24915777	peak_4228	Genic	Geneiase
chr4	24960357	24961575	peak_4229	Genic	Geneiase
chr4	24964290	24965675	peak_4230	Genic	All
chr4	24966047	24966968	peak_4231	Genic	Geneiase
chr4	25100748	25101488	peak_4233	Genic	All
chr4	25115426	25116069	peak_4236	Genic	Geneiase
chr4	25125164	25126124	peak_4238	Genic	All
chr4	25147199	25149344	peak_4244	Genic	Geneiase
chr4	25169805	25170189	peak_4248	Genic	All
chr4	25170350	25170885	peak_4249	Genic	All
chr4	25191049	25191576	peak_4251	Genic	All
chr4	25201979	25203113	peak_4253	Genic	All
chr4	25203827	25204496	peak_4254	Genic	All
chr4	25204862	25205588	peak_4255	Genic	All
chr4	25205731	25207908	peak_4256	Genic	Geneiase
chr4	25245206	25245466	peak_4258	Genic	All
chr4	25287000	25287557	peak_4259	Genic	Geneiase
chr4	25291614	25292352	peak_4261	Genic	All
chr4	25293552	25294133	peak_4262	Genic	All
chr4	25322366	25323250	peak_4265	Genic	Geneiase
chr4	25384337	25385615	peak_4268	Genic	Geneiase
chr4	25398464	25401345	peak_4270	Genic	Geneiase
chr4	25407033	25408817	peak_4271	Genic	Geneiase
chr4	25411020	25416582	peak_4272	Genic	Geneiase
chr4	25433382	25434479	peak_4277	Genic	Geneiase
chr4	25440931	25442515	peak_4280	Genic	Geneiase
chr4	25452208	25455707	peak_4281	Genic	Allele-specific
chr4	25649957	25650785	peak_4287	Genic	Geneiase
chr4	25685483	25686418	peak_4289	Genic	Geneiase
chr4	25726983	25728291	peak_4290	Genic	Geneiase
chr4	25744137	25744764	peak_4293	Genic	All
chr4	25746839	25747481	peak_4294	Genic	Geneiase
chr4	25836606	25837268	peak_4302	Genic	All
chr4	25964628	25964919	peak_4306	Genic	All
chr4	25971390	25972586	peak_4307	Genic	All
chr4	26171155	26171798	peak_4309	Genic	Geneiase
chr4	26194113	26194909	peak_4311	Genic	All
chr4	26204866	26205414	peak_4314	Genic	Geneiase
chr4	26305691	26306007	peak_4320	Genic	All
chr4	26470257	26470683	peak_4325	Genic	All
chr4	26504099	26504967	peak_4326	Genic	All
chr4	26571126	26572154	peak_4329	Genic	Geneiase
chr4	26584989	26585793	peak_4332	Genic	Geneiase
chr4	26590930	26591396	peak_4333	Genic	All
chr4	26596476	26597019	peak_4334	Genic	Geneiase
chr4	26636318	26638566	peak_4336	Genic	All
chr4	26730421	26730821	peak_4340	Genic	All
chr4	26801493	26802420	peak_4342	Genic	Geneiase
chr4	26810149	26810945	peak_4344	Genic	Geneiase
chr4	26814059	26815551	peak_4345	Genic	Geneiase
chr4	26857002	26857598	peak_4348	Genic	All
chr4	26908517	26909201	peak_4351	Genic	Geneiase
chr4	26970621	26971314	peak_4353	Genic	Geneiase
chr4	26972783	26974980	peak_4354	Genic	Geneiase
chr4	26984309	26985195	peak_4356	Genic	Geneiase
chr4	26993457	26994109	peak_4357	Genic	All
chr4	26994302	26994563	peak_4358	Genic	All
chr4	27032649	27033566	peak_4364	Genic	Geneiase
chr4	27033676	27035987	peak_4365	Genic	Geneiase
chr4	27039312	27039662	peak_4366	Genic	All
chr4	27058085	27058803	peak_4368	Genic	All
chr4	27065778	27066311	peak_4369	Genic	All
chr4	27087896	27088753	peak_4370	Genic	All
chr4	27117049	27117847	peak_4372	Genic	Geneiase
chr4	27119070	27120868	peak_4373	Genic	Geneiase
chr4	27122507	27123005	peak_4374	Genic	Geneiase
chr4	27128046	27130446	peak_4375	Genic	Geneiase
chr4	27143218	27143582	peak_4377	Genic	All
chr4	27144037	27146359	peak_4378	Genic	Geneiase
chr4	27160942	27161746	peak_4382	Genic	Geneiase
chr4	27165947	27167033	peak_4384	Genic	Geneiase
chr4	27167987	27168651	peak_4385	Genic	Geneiase
chr4	27170135	27170616	peak_4386	Genic	Geneiase
chr4	27176163	27176538	peak_4387	Genic	All
chr4	27200806	27201604	peak_4388	Genic	Geneiase
chr4	27232761	27233194	peak_4389	Genic	Geneiase
chr4	27233317	27233795	peak_4390	Genic	Geneiase
chr4	27347319	27348527	peak_4394	Genic	Geneiase
chr4	27438925	27439347	peak_4395	Genic	Geneiase
chr4	27445460	27446356	peak_4396	Genic	Geneiase
chr4	27502515	27503001	peak_4398	Genic	Geneiase
chr4	27513634	27514047	peak_4399	Genic	All
chr4	27572413	27572886	peak_4404	Genic	All
chr4	27628135	27628799	peak_4407	Genic	Geneiase
chr4	27728464	27731223	peak_4412	Genic	Geneiase
chr4	27801329	27802108	peak_4414	Genic	All
chr4	27843682	27844696	peak_4416	Genic	All
chr4	27860018	27860567	peak_4417	Genic	Geneiase
chr4	27893041	27894111	peak_4418	Genic	Geneiase
chr4	27912056	27912918	peak_4419	Genic	Geneiase
chr4	27922673	27923828	peak_4420	Genic	Geneiase
chr4	27966865	27968077	peak_4423	Genic	Geneiase
chr4	27971159	27972633	peak_4424	Genic	Geneiase
chr4	28023045	28023562	peak_4425	Genic	All
chr4	28039019	28039724	peak_4426	Genic	All
chr4	28050307	28050752	peak_4427	Genic	All
chr4	28050879	28051554	peak_4428	Genic	All
chr4	28057678	28059225	peak_4429	Genic	Geneiase
chr4	28107796	28108754	peak_4435	Genic	All
chr4	28117445	28120747	peak_4436	Genic	Geneiase
chr4	28128004	28130290	peak_4437	Genic	Geneiase
chr4	28165220	28166041	peak_4439	Genic	All
chr4	28231831	28232237	peak_4444	Genic	All
chr4	28232942	28233735	peak_4445	Genic	Geneiase
chr4	28247204	28247811	peak_4447	Genic	All
chr4	28251706	28252427	peak_4448	Genic	All
chr4	28290398	28290809	peak_4449	Genic	All
chr4	28325737	28326301	peak_4452	Genic	All
chr4	28351473	28352042	peak_4454	Genic	Geneiase
chr4	28357475	28358233	peak_4455	Genic	All
chr4	28395554	28397178	peak_4458	Genic	Geneiase
chr4	28401986	28403040	peak_4459	Genic	Geneiase
chr4	28426836	28427217	peak_4464	Genic	Geneiase
chr4	28438642	28439159	peak_4465	Genic	Geneiase
chr4	28447034	28448263	peak_4466	Genic	Geneiase
chr4	28451390	28452058	peak_4467	Genic	Geneiase
chr4	28461839	28463115	peak_4468	Genic	Geneiase
chr4	28464481	28465129	peak_4469	Genic	Geneiase
chr4	28473044	28473493	peak_4472	Genic	All
chr4	28515523	28516005	peak_4474	Genic	Geneiase
chr4	28520795	28522419	peak_4476	Genic	Geneiase
chr4	28550838	28551217	peak_4477	Genic	Geneiase
chr4	28574463	28574973	peak_4478	Genic	All
chr4	28586089	28586792	peak_4479	Genic	All
chr4	28590434	28591429	peak_4480	Genic	Geneiase
chr4	28592228	28593046	peak_4481	Genic	Geneiase
chr4	28596312	28597428	peak_4482	Genic	Geneiase
chr4	28600227	28600817	peak_4483	Genic	Geneiase
chr4	28626755	28627478	peak_4484	Genic	Geneiase
chr4	28629517	28630137	peak_4485	Genic	Geneiase
chr4	28630365	28630891	peak_4486	Genic	Geneiase
chr4	28633717	28634264	peak_4487	Genic	Geneiase
chr4	28687999	28688949	peak_4488	Genic	Geneiase
chr4	28705249	28705800	peak_4489	Genic	All
chr4	28711267	28712313	peak_4490	Genic	Geneiase
chr4	28720454	28721640	peak_4491	Genic	Geneiase
chr4	28729166	28729577	peak_4493	Genic	Geneiase
chr4	28758242	28758988	peak_4497	Genic	All
chr4	28759093	28760003	peak_4498	Genic	Geneiase
chr4	28780568	28781428	peak_4501	Genic	All
chr4	28848075	28848540	peak_4502	Genic	All
chr4	28925633	28927138	peak_4505	Genic	All
chr4	28927540	28928722	peak_4506	Genic	All
chr4	28963070	28965042	peak_4508	Genic	All
chr4	28973841	28974189	peak_4509	Genic	All
chr4	28988462	28988890	peak_4512	Genic	All
chr4	28995656	28996470	peak_4513	Genic	All
chr4	29052183	29052775	peak_4517	Genic	All
chr4	29055987	29057126	peak_4518	Genic	All
chr4	29071139	29072878	peak_4520	Genic	All
chr4	29077909	29078206	peak_4521	Genic	All
chr4	29088624	29089343	peak_4524	Genic	All
chr4	29105471	29108272	peak_4526	Genic	All
chr4	29108913	29110061	peak_4527	Genic	All
chr4	29113397	29114486	peak_4529	Genic	All
chr4	29129746	29130414	peak_4530	Genic	All
chr4	29140682	29141547	peak_4531	Genic	All
chr4	29147703	29148598	peak_4533	Genic	All
chr4	29180481	29181166	peak_4538	Genic	All
chr4	29198643	29199277	peak_4540	Genic	All
chr4	29199398	29200958	peak_4541	Genic	All
chr4	29203096	29204123	peak_4542	Genic	All
chr4	29217333	29217668	peak_4544	Genic	All
chr4	29265782	29266224	peak_4547	Genic	All
chr4	29303850	29304178	peak_4549	Genic	All
chr4	29311062	29312746	peak_4550	Genic	All
chr4	29336414	29336928	peak_4556	Genic	All
chr4	29337035	29337444	peak_4557	Genic	All
chr4	29340685	29341857	peak_4558	Genic	All
chr4	29355203	29356348	peak_4559	Genic	All
chr4	29394221	29394731	peak_4563	Genic	All
chr4	29440126	29441957	peak_4566	Genic	All
chr4	29445463	29446706	peak_4567	Genic	All
chr4	29470246	29470661	peak_4570	Genic	All
chr4	29473790	29474609	peak_4572	Genic	All
chr4	29477965	29479506	peak_4573	Genic	All
chr4	29479941	29480355	peak_4574	Genic	All
chr4	29480477	29481153	peak_4575	Genic	All
chr4	29492755	29493404	peak_4576	Genic	All
chr4	29532367	29533436	peak_4577	Genic	All
chr4	29539911	29540401	peak_4580	Genic	All
chr4	29568203	29569916	peak_4583	Genic	All
chr4	29573316	29573834	peak_4584	Genic	All
chr4	29577112	29577466	peak_4587	Genic	All
chr4	29614363	29615607	peak_4588	Genic	All
chr4	29617059	29617915	peak_4589	Genic	All
chr4	29627040	29627896	peak_4592	Genic	All
chr4	29633273	29634473	peak_4593	Genic	All
chr4	29650071	29650809	peak_4594	Genic	All
chr4	29679618	29681329	peak_4597	Genic	All
chr4	29689200	29689935	peak_4602	Genic	All
chr4	29764493	29765198	peak_4605	Genic	All
chr4	29777980	29778608	peak_4606	Genic	All
chr4	29856143	29857268	peak_4610	Genic	All
chr4	29957478	29959057	peak_4619	Genic	All
chr4	29965344	29966098	peak_4620	Genic	All
chr4	29971617	29972564	peak_4621	Genic	All
chr4	29979772	29980457	peak_4622	Genic	All
chr4	29980917	29981187	peak_4623	Genic	All
chr4	29981357	29982079	peak_4624	Genic	All
chr4	30089700	30090651	peak_4627	Genic	All
chr4	30106473	30107799	peak_4628	Genic	All
chr4	30171179	30171691	peak_4632	Genic	Geneiase
chr4	30176105	30177491	peak_4635	Genic	Geneiase
chr4	30178904	30179571	peak_4636	Genic	Geneiase
chr4	30201148	30202068	peak_4637	Genic	Geneiase
chr4	30229385	30230098	peak_4640	Genic	Geneiase
chr4	30240100	30241023	peak_4641	Genic	Geneiase
chr4	30246404	30248891	peak_4642	Genic	Geneiase
chr4	30249382	30249828	peak_4643	Genic	Geneiase
chr4	30277051	30277753	peak_4645	Genic	Geneiase
chr4	30281841	30283078	peak_4646	Genic	Geneiase
chr4	30305284	30305747	peak_4648	Genic	Geneiase
chr4	30339559	30340530	peak_4652	Genic	Geneiase
chr4	30349586	30350300	peak_4654	Genic	Geneiase
chr4	30358237	30358614	peak_4655	Genic	Geneiase
chr4	30366302	30367885	peak_4660	Genic	Geneiase
chr4	30369981	30371185	peak_4663	Genic	Geneiase
chr4	30389532	30390035	peak_4664	Genic	Geneiase
chr4	30395723	30396756	peak_4665	Genic	Geneiase
chr4	30416824	30417384	peak_4666	Genic	Geneiase
chr4	30451158	30451429	peak_4669	Genic	Geneiase
chr4	30481326	30481896	peak_4672	Genic	Allele-specific
chr4	30488264	30488753	peak_4674	Genic	Geneiase
chr4	30527106	30528699	peak_4676	Genic	Geneiase
chr4	30537073	30537742	peak_4677	Genic	Geneiase
chr4	30555689	30556532	peak_4679	Genic	Geneiase
chr4	30558307	30558723	peak_4680	Genic	Geneiase
chr4	30560935	30562054	peak_4682	Genic	Allele-specific
chr4	30563678	30564580	peak_4683	Genic	Geneiase
chr4	30613755	30614259	peak_4684	Genic	Geneiase
chr4	30715540	30718272	peak_4687	Genic	Geneiase
chr4	30760117	30760520	peak_4694	Genic	Geneiase
chr4	30817247	30818780	peak_4696	Genic	Geneiase
chr4	30820206	30820791	peak_4697	Genic	Geneiase
chr4	30821168	30822681	peak_4698	Genic	Geneiase
chr4	30828460	30828966	peak_4699	Genic	Geneiase
chr4	30845963	30848537	peak_4700	Genic	Geneiase
chr4	30911226	30912095	peak_4703	Genic	Geneiase
chr4	30915045	30915535	peak_4704	Genic	Geneiase
chr4	30939210	30939859	peak_4706	Genic	Geneiase
chr4	30942720	30943037	peak_4707	Genic	Geneiase
chr4	30944841	30947305	peak_4709	Genic	All
chr4	31007262	31007707	peak_4713	Genic	All
chr4	31010355	31011813	peak_4714	Genic	Geneiase
chr4	31025551	31026183	peak_4716	Genic	Geneiase
chr4	31058850	31059316	peak_4717	Genic	Geneiase
chr4	31066679	31067157	peak_4719	Genic	Geneiase
chr4	31068466	31069144	peak_4720	Genic	Geneiase
chr4	31076008	31076695	peak_4721	Genic	All
chr4	31083355	31083992	peak_4722	Genic	Geneiase
chr4	31096803	31097854	peak_4724	Genic	Geneiase
chr4	31140630	31141028	peak_4726	Genic	Geneiase
chr4	31156308	31156956	peak_4727	Genic	Geneiase
chr4	31172658	31174632	peak_4728	Genic	Geneiase
chr4	31261833	31262305	peak_4733	Genic	Geneiase
chr4	31336105	31336703	peak_4734	Genic	All
chr4	31337063	31337767	peak_4735	Genic	All
chr4	31363893	31365204	peak_4738	Genic	Geneiase
chr4	31394847	31395728	peak_4740	Genic	Geneiase
chr4	31401603	31402323	peak_4741	Genic	Geneiase
chr4	31412450	31413026	peak_4743	Genic	Geneiase
chr4	31415200	31416067	peak_4744	Genic	Geneiase
chr4	31428380	31429337	peak_4745	Genic	All
chr4	31459439	31464288	peak_4746	Genic	All
chr5	123933	124849	peak_4748	Genic	Geneiase
chr5	127050	127852	peak_4750	Genic	Geneiase
chr5	171571	172860	peak_4753	Genic	Geneiase
chr5	172979	173948	peak_4754	Genic	Geneiase
chr5	2196975	2197890	peak_4766	Genic	Geneiase
chr5	2330913	2331344	peak_4768	Genic	All
chr5	5293184	5293733	peak_4774	Genic	All
chr5	5548244	5549361	peak_4777	Genic	All
chr5	5610874	5612051	peak_4778	Genic	All
chr5	5645615	5646134	peak_4779	Genic	Geneiase
chr5	5733415	5733762	peak_4783	Genic	All
chr5	5810070	5810408	peak_4786	Genic	Geneiase
chr5	5833387	5833778	peak_4787	Genic	All
chr5	6121032	6121971	peak_4788	Genic	All
chr5	6664117	6665050	peak_4790	Genic	All
chr5	6669405	6670694	peak_4791	Genic	All
chr5	6738788	6739112	peak_4792	Genic	All
chr5	10542029	10542326	peak_4799	Genic	Geneiase
chr5	10585787	10586452	peak_4801	Genic	All
chr5	10810627	10811149	peak_4806	Genic	All
chr5	11251528	11252066	peak_4816	Genic	Geneiase
chr5	11308049	11308782	peak_4821	Genic	Geneiase
chr5	14196398	14197053	peak_4826	Genic	All
chr5	14200684	14201830	peak_4827	Genic	Geneiase
chr5	15109246	15110533	peak_4832	Genic	All
chr5	15111315	15111783	peak_4833	Genic	All
chr5	15111886	15112412	peak_4834	Genic	All
chr5	15112933	15114503	peak_4835	Genic	Geneiase
chr5	16416696	16417186	peak_4840	Genic	Geneiase
chr5	16917143	16918665	peak_4842	Genic	All
chr5	17260418	17261088	peak_4846	Genic	Geneiase
chr5	17276951	17277387	peak_4847	Genic	Geneiase
chr5	17542325	17542715	peak_4850	Genic	Geneiase
chr5	17994006	17995413	peak_4852	Genic	Geneiase
chr5	17996016	17998549	peak_4853	Genic	Geneiase
chr5	19664823	19665357	peak_4855	Genic	All
chr5	20068319	20068798	peak_4860	Genic	All
chr5	20072389	20073402	peak_4861	Genic	All
chr5	20159024	20159896	peak_4862	Genic	All
chr5	20160252	20161164	peak_4863	Genic	All
chr5	20755394	20756045	peak_4865	Genic	All
chr5	20794668	20794962	peak_4867	Genic	All
chr5	20816049	20818273	peak_4869	Genic	Geneiase
chr5	20940236	20941704	peak_4870	Genic	Geneiase
chr5	20972540	20972880	peak_4871	Genic	All
chr5	21147802	21148314	peak_4873	Genic	Geneiase
chr5	21241742	21242624	peak_4874	Genic	All
chr5	21244793	21245224	peak_4875	Genic	All
chr5	21248581	21249092	peak_4877	Genic	All
chr5	21308226	21309034	peak_4878	Genic	All
chr5	21309143	21310209	peak_4879	Genic	Geneiase
chr5	21444543	21445458	peak_4887	Genic	All
chr5	21893169	21893630	peak_4893	Genic	Geneiase
chr5	21897065	21897455	peak_4894	Genic	All
chr5	22257125	22259269	peak_4896	Genic	Geneiase
chr5	22259716	22261573	peak_4897	Genic	Geneiase
chr5	22282129	22282893	peak_4900	Genic	Geneiase
chr5	22284807	22285416	peak_4901	Genic	All
chr5	22289526	22290721	peak_4903	Genic	All
chr5	22306862	22308284	peak_4904	Genic	Geneiase
chr5	22844253	22846083	peak_4908	Genic	All
chr5	24746918	24747584	peak_4915	Genic	Geneiase
chr5	24857651	24858574	peak_4918	Genic	All
chr5	24858749	24860021	peak_4919	Genic	Geneiase
chr5	24860203	24861090	peak_4920	Genic	Geneiase
chr5	24861195	24861838	peak_4921	Genic	Geneiase
chr5	24869152	24870408	peak_4924	Genic	All
chr5	24948655	24949340	peak_4927	Genic	All
chr5	25216858	25217308	peak_4935	Genic	Geneiase
chr5	25609123	25609643	peak_4938	Genic	Geneiase
chr5	25614298	25615168	peak_4939	Genic	Geneiase
chr5	25622740	25623240	peak_4940	Genic	Geneiase
chr5	26583584	26585590	peak_4943	Genic	Geneiase
chr5	26651881	26652772	peak_4945	Genic	Geneiase
chr5	26700884	26702366	peak_4947	Genic	Geneiase
chr5	26991758	26992367	peak_4948	Genic	All
chr5	26998971	26999840	peak_4949	Genic	All
chr5	27000101	27001546	peak_4950	Genic	All
chr5	27385960	27386591	peak_4951	Genic	Geneiase
chr5	27834494	27835214	peak_4959	Genic	Geneiase
chr5	27835331	27836170	peak_4960	Genic	Geneiase
chr5	27909222	27910525	peak_4963	Genic	All
chr5	27947825	27948593	peak_4966	Genic	Geneiase
chr5	29498990	29499409	peak_4971	Genic	Geneiase
chr5	29505232	29505620	peak_4972	Genic	All
chr5	29736173	29737454	peak_4984	Genic	Geneiase
chr5	29737664	29738545	peak_4985	Genic	All
chr5	29777085	29777401	peak_4990	Genic	All
chr5	30093002	30093355	peak_4996	Genic	All
chr5	30213565	30214134	peak_4998	Genic	All
chr5	30282295	30283217	peak_4999	Genic	Geneiase
chr5	30323993	30324950	peak_5001	Genic	All
chr5	30389912	30390578	peak_5002	Genic	All
chr5	30407962	30408695	peak_5004	Genic	Geneiase
chr5	30578928	30579412	peak_5008	Genic	All
chr5	30619778	30620326	peak_5011	Genic	All
chr5	31387063	31387660	peak_5020	Genic	All
chr5	31544176	31545464	peak_5022	Genic	Geneiase
chr5	31554106	31554699	peak_5023	Genic	All
chr5	31564260	31565649	peak_5025	Genic	Geneiase
chr5	31567284	31569007	peak_5026	Genic	Geneiase
chr5	31597252	31598857	peak_5028	Genic	Geneiase
chr5	31605053	31605598	peak_5029	Genic	All
chr5	31674461	31674937	peak_5030	Genic	All
chr5	31681675	31683662	peak_5031	Genic	Geneiase
chr5	31687738	31688266	peak_5032	Genic	All
chr5	31716987	31717584	peak_5033	Genic	Geneiase
chr5	34888494	34888858	peak_5043	Genic	Geneiase
chr5	34911831	34912197	peak_5044	Genic	Geneiase
chr5	34947685	34948656	peak_5050	Genic	Geneiase
chr5	36891832	36892263	peak_5054	Genic	All
chr5	36892375	36893319	peak_5055	Genic	All
chr5	37144593	37146000	peak_5056	Genic	Geneiase
chr5	37489691	37490237	peak_5059	Genic	Geneiase
chr5	37553978	37554787	peak_5062	Genic	Geneiase
chr5	37565503	37566196	peak_5063	Genic	All
chr5	37658468	37658851	peak_5068	Genic	All
chr5	37678902	37680550	peak_5069	Genic	All
chr5	37701395	37702216	peak_5070	Genic	All
chr5	37704927	37705419	peak_5073	Genic	All
chr5	37709617	37710711	peak_5074	Genic	All
chr5	37718870	37719448	peak_5076	Genic	All
chr5	37720572	37721344	peak_5077	Genic	All
chr5	37732023	37736061	peak_5078	Genic	All
chr5	37736469	37737384	peak_5079	Genic	All
chr5	37743141	37744058	peak_5080	Genic	All
chr5	38127085	38127876	peak_5090	Genic	All
chr5	38142641	38143086	peak_5091	Genic	All
chr5	38172014	38172619	peak_5093	Genic	All
chr5	38200926	38202577	peak_5096	Genic	All
chr5	38202892	38203480	peak_5097	Genic	All
chr5	38299850	38300616	peak_5099	Genic	All
chr5	38315526	38315955	peak_5100	Genic	All
chr5	38403337	38405096	peak_5102	Genic	All
chr5	38408936	38409733	peak_5103	Genic	All
chr5	38519134	38519683	peak_5107	Genic	All
chr5	38548806	38549280	peak_5108	Genic	All
chr5	38569137	38570096	peak_5109	Genic	All
chr5	38582688	38583163	peak_5111	Genic	All
chr5	38586912	38587671	peak_5112	Genic	All
chr5	38620303	38621233	peak_5115	Genic	All
chr5	38646709	38647052	peak_5116	Genic	All
chr5	38677378	38677739	peak_5117	Genic	All
chr5	38714581	38715289	peak_5118	Genic	All
chr5	38797154	38798473	peak_5119	Genic	All
chr5	38822374	38823922	peak_5122	Genic	All
chr5	38833765	38834668	peak_5125	Genic	All
chr5	38834839	38835873	peak_5126	Genic	All
chr5	38839816	38840289	peak_5127	Genic	All
chr5	38853316	38854131	peak_5128	Genic	All
chr5	38856396	38857220	peak_5129	Genic	All
chr5	38883277	38887388	peak_5134	Genic	All
chr5	38897841	38898816	peak_5137	Genic	All
chr5	38925030	38925746	peak_5138	Genic	All
chr5	38939838	38940651	peak_5143	Genic	All
chr5	38946209	38947782	peak_5144	Genic	All
chr5	38953198	38953766	peak_5148	Genic	All
chr5	38953887	38954968	peak_5149	Genic	All
chr5	38961023	38962632	peak_5153	Genic	All
chr5	38963116	38964027	peak_5154	Genic	All
chr5	39005043	39006806	peak_5159	Genic	All
chr5	39007306	39008869	peak_5160	Genic	All
chr5	39010277	39010928	peak_5161	Genic	All
chr5	39032607	39034714	peak_5163	Genic	All
chr5	39040137	39040920	peak_5164	Genic	All
chr5	39048495	39048934	peak_5165	Genic	All
chr5	39088594	39089143	peak_5167	Genic	All
chr5	39102564	39103021	peak_5168	Genic	All
chr5	39116447	39117652	peak_5169	Genic	All
chr5	39141178	39142632	peak_5171	Genic	All
chr5	39152184	39152650	peak_5172	Genic	All
chr5	39159556	39160449	peak_5173	Genic	All
chr5	39160653	39161005	peak_5174	Genic	All
chr5	39170410	39171425	peak_5177	Genic	All
chr5	39174671	39176437	peak_5178	Genic	Geneiase
chr5	39221137	39221558	peak_5180	Genic	Geneiase
chr5	39255247	39256803	peak_5182	Genic	Geneiase
chr5	39296702	39297361	peak_5184	Genic	Geneiase
chr5	39316008	39317487	peak_5189	Genic	Geneiase
chr5	39318964	39319617	peak_5190	Genic	Geneiase
chr5	39343106	39343535	peak_5192	Genic	Geneiase
chr5	39352804	39353315	peak_5193	Genic	Geneiase
chr5	39379655	39380595	peak_5196	Genic	Geneiase
chr5	39453300	39453730	peak_5199	Genic	Geneiase
chr5	39454949	39456901	peak_5200	Genic	Geneiase
chr5	39460276	39461521	peak_5201	Genic	Geneiase
chr5	39462994	39463720	peak_5202	Genic	Geneiase
chr5	39479620	39481087	peak_5205	Genic	Geneiase
chr5	39503304	39503770	peak_5207	Genic	Geneiase
chr5	39560847	39561354	peak_5208	Genic	Geneiase
chr5	39566723	39567403	peak_5209	Genic	Geneiase
chr5	39791493	39792002	peak_5213	Genic	Geneiase
chr5	39797376	39797954	peak_5214	Genic	Geneiase
chr5	39846207	39846488	peak_5217	Genic	Geneiase
chr5	39869799	39870337	peak_5218	Genic	Geneiase
chr5	39871466	39872205	peak_5219	Genic	Geneiase
chr5	39876384	39876797	peak_5220	Genic	Geneiase
chr5	39891735	39892556	peak_5221	Genic	Geneiase
chr5	39940638	39942445	peak_5223	Genic	Geneiase
chr5	39948247	39949498	peak_5224	Genic	Geneiase
chr5	40004760	40005313	peak_5226	Genic	All
chr5	40029825	40031687	peak_5229	Genic	Geneiase
chr5	40076201	40078128	peak_5232	Genic	Geneiase
chr5	40092917	40093274	peak_5233	Genic	Geneiase
chr5	40108825	40109874	peak_5234	Genic	Geneiase
chr5	40119688	40120234	peak_5235	Genic	Geneiase
chr5	40138600	40139066	peak_5236	Genic	Geneiase
chr5	40167812	40168424	peak_5242	Genic	Geneiase
chr5	40177693	40178140	peak_5243	Genic	Allele-specific
chr5	40178243	40180123	peak_5244	Genic	Geneiase
chr5	40181463	40182384	peak_5245	Genic	Geneiase
chr5	40194824	40195358	peak_5246	Genic	Geneiase
chr5	40221859	40223094	peak_5249	Genic	Geneiase
chr5	40223244	40224062	peak_5250	Genic	Geneiase
chr5	40224911	40227344	peak_5251	Genic	Geneiase
chr5	40230404	40231146	peak_5254	Genic	Geneiase
chr5	40240985	40241331	peak_5255	Genic	Geneiase
chr5	40244517	40245226	peak_5256	Genic	Geneiase
chr5	40253409	40253812	peak_5257	Genic	Geneiase
chr5	40329718	40330316	peak_5261	Genic	Geneiase
chr5	40330710	40332481	peak_5262	Genic	Allele-specific
chr5	40332616	40333498	peak_5263	Genic	Geneiase
chr5	40334120	40334486	peak_5264	Genic	Geneiase
chr5	40335088	40336148	peak_5265	Genic	Geneiase
chr5	40376065	40376408	peak_5268	Genic	Geneiase
chr5	40452825	40453369	peak_5274	Genic	Geneiase
chr5	40466452	40466789	peak_5275	Genic	All
chr5	40468992	40469424	peak_5276	Genic	Geneiase
chr5	40502926	40503407	peak_5279	Genic	Geneiase
chr5	40505881	40507225	peak_5280	Genic	Geneiase
chr5	40509153	40509846	peak_5281	Genic	Geneiase
chr5	40519442	40519857	peak_5282	Genic	Geneiase
chr5	40542927	40543519	peak_5283	Genic	Geneiase
chr5	40552380	40554356	peak_5286	Genic	Geneiase
chr5	40561929	40562451	peak_5288	Genic	Geneiase
chr5	40562593	40565126	peak_5289	Genic	Geneiase
chr5	40568352	40570143	peak_5290	Genic	Geneiase
chr5	40573101	40573684	peak_5291	Genic	Geneiase
chr5	40574273	40576665	peak_5292	Genic	Geneiase
chr5	40589848	40590797	peak_5294	Genic	All
chr5	40667424	40669488	peak_5299	Genic	Geneiase
chr5	40671644	40672481	peak_5300	Genic	Geneiase
chr5	40690299	40690900	peak_5305	Genic	Geneiase
chr5	40697324	40698472	peak_5306	Genic	Geneiase
chr5	40706117	40706834	peak_5307	Genic	Geneiase
chr5	40718906	40720006	peak_5309	Genic	Geneiase
chr5	40724528	40725851	peak_5310	Genic	Geneiase
chr5	40751585	40752646	peak_5311	Genic	Allele-specific
chr5	40825761	40826293	peak_5314	Genic	Geneiase
chr5	40893863	40897281	peak_5319	Genic	Geneiase
chr5	40904790	40908232	peak_5322	Genic	Geneiase
chr5	40932150	40933027	peak_5327	Genic	Geneiase
chr5	40954490	40955785	peak_5328	Genic	Geneiase
chr5	40967992	40969208	peak_5329	Genic	Allele-specific
chr5	40969827	40970825	peak_5330	Genic	Geneiase
chr5	41011493	41011924	peak_5333	Genic	Geneiase
chr5	41024478	41025140	peak_5335	Genic	Geneiase
chr5	41043968	41044450	peak_5336	Genic	Geneiase
chr5	41044640	41045761	peak_5337	Genic	Geneiase
chr5	41107637	41108072	peak_5342	Genic	Geneiase
chr5	41139147	41139740	peak_5343	Genic	Geneiase
chr5	41219769	41220821	peak_5344	Genic	Geneiase
chr5	41234393	41236785	peak_5345	Genic	Geneiase
chr5	41244938	41245619	peak_5347	Genic	Geneiase
chr5	41261392	41262284	peak_5348	Genic	Geneiase
chr5	41282261	41282854	peak_5349	Genic	Geneiase
chr5	41329758	41331578	peak_5354	Genic	Geneiase
chr5	41331693	41332694	peak_5355	Genic	Geneiase
chr5	41333276	41334935	peak_5356	Genic	Geneiase
chr5	41345416	41346481	peak_5358	Genic	Geneiase
chr5	41390784	41391206	peak_5359	Genic	Allele-specific
chr5	41396078	41396686	peak_5360	Genic	Geneiase
chr5	41403892	41404278	peak_5362	Genic	Geneiase
chr5	41412027	41412550	peak_5363	Genic	Geneiase
chr5	41429754	41430607	peak_5366	Genic	Geneiase
chr5	41446309	41446785	peak_5367	Genic	Geneiase
chr5	41467413	41468235	peak_5369	Genic	Geneiase
chr5	41487196	41487793	peak_5373	Genic	Geneiase
chr5	41499747	41500362	peak_5374	Genic	Geneiase
chr5	41551000	41552210	peak_5375	Genic	Geneiase
chr5	41569101	41569521	peak_5376	Genic	Geneiase
chr5	41636551	41637132	peak_5378	Genic	Geneiase
chr5	41707627	41707985	peak_5379	Genic	Geneiase
chr5	41718761	41719610	peak_5380	Genic	Geneiase
chr5	41795729	41796078	peak_5382	Genic	Geneiase
chr5	41848769	41849144	peak_5384	Genic	Geneiase
chr5	41865289	41865802	peak_5386	Genic	Geneiase
chr5	41952347	41955200	peak_5389	Genic	Geneiase
chr5	41955302	41956607	peak_5390	Genic	Geneiase
chr5	41991852	41992663	peak_5393	Genic	Geneiase
chr5	42035647	42036769	peak_5395	Genic	Geneiase
chr5	42054084	42054354	peak_5397	Genic	Geneiase
chr5	42217403	42218487	peak_5400	Genic	Geneiase
chr5	42246815	42247791	peak_5401	Genic	Geneiase
chr5	42316291	42317026	peak_5403	Genic	All
chr5	42476441	42477684	peak_5410	Genic	Geneiase
chr5	42478349	42479373	peak_5411	Genic	Geneiase
chr5	42491838	42492403	peak_5412	Genic	Geneiase
chr5	42515504	42516477	peak_5413	Genic	Geneiase
chr5	42553631	42554607	peak_5414	Genic	Geneiase
chr5	42611815	42612355	peak_5415	Genic	Geneiase
chr5	42720100	42720591	peak_5417	Genic	Geneiase
chr5	42730303	42731130	peak_5418	Genic	Geneiase
chr5	42741356	42742431	peak_5419	Genic	Geneiase
chr5	42865155	42866196	peak_5423	Genic	Geneiase
chr5	42932466	42932982	peak_5427	Genic	Geneiase
chr5	42933302	42934473	peak_5428	Genic	Allele-specific
chr5	43071737	43071984	peak_5437	Genic	All
chr5	43095364	43096056	peak_5441	Genic	Geneiase
chr5	43114786	43115227	peak_5442	Genic	Geneiase
chr5	43134815	43135479	peak_5444	Genic	Geneiase
chr5	43141060	43141416	peak_5445	Genic	Geneiase
chr5	43177239	43178118	peak_5449	Genic	Geneiase
chr5	43223454	43224363	peak_5450	Genic	Geneiase
chr5	43250412	43251481	peak_5451	Genic	Geneiase
chr5	43256909	43257540	peak_5452	Genic	Geneiase
chr5	43318439	43320286	peak_5454	Genic	Geneiase
chr5	43372202	43372974	peak_5458	Genic	Geneiase
chr5	43480061	43480627	peak_5461	Genic	Geneiase
chr5	43486787	43487349	peak_5462	Genic	Geneiase
chr5	43492936	43494336	peak_5463	Genic	Geneiase
chr5	43707568	43709239	peak_5467	Genic	Geneiase
chr5	43713179	43713562	peak_5468	Genic	Geneiase
chr5	43858466	43859522	peak_5473	Genic	Geneiase
chr5	43875609	43876926	peak_5474	Genic	Geneiase
chr5	43877079	43877661	peak_5475	Genic	Geneiase
chr5	43904897	43907106	peak_5476	Genic	Geneiase
chr5	43914554	43916812	peak_5477	Genic	Geneiase
chr5	43984186	43984777	peak_5479	Genic	Geneiase
chr5	44000868	44001512	peak_5481	Genic	Geneiase
chr5	44097383	44097814	peak_5485	Genic	Geneiase
chr5	44180850	44181931	peak_5490	Genic	Geneiase
chr5	44230075	44232317	peak_5495	Genic	Geneiase
chr5	44295753	44298015	peak_5500	Genic	Geneiase
chr5	44298133	44299545	peak_5501	Genic	Geneiase
chr5	44300745	44301773	peak_5502	Genic	Geneiase
chr5	44310586	44311642	peak_5506	Genic	Allele-specific
chr5	44312657	44313329	peak_5507	Genic	Geneiase
chr5	44316329	44317517	peak_5508	Genic	Geneiase
chr5	44323936	44324428	peak_5511	Genic	Geneiase
chr5	44324586	44325568	peak_5512	Genic	Geneiase
chr5	44335720	44337090	peak_5513	Genic	Geneiase
chr5	44348205	44348957	peak_5515	Genic	Geneiase
chr5	44374414	44374802	peak_5517	Genic	Geneiase
chr5	44380990	44381716	peak_5518	Genic	Geneiase
chr5	44383092	44383961	peak_5519	Genic	Geneiase
chr5	44389695	44390270	peak_5520	Genic	Geneiase
chr5	44435178	44435771	peak_5522	Genic	Geneiase
chr5	44524843	44525560	peak_5525	Genic	Geneiase
chr5	44535940	44536998	peak_5527	Genic	Geneiase
chr5	44542748	44543627	peak_5528	Genic	Geneiase
chr5	44590794	44591684	peak_5531	Genic	Geneiase
chr5	44644428	44644857	peak_5532	Genic	Geneiase
chr5	44647258	44648284	peak_5534	Genic	Geneiase
chr5	44649166	44652922	peak_5535	Genic	Geneiase
chr5	44656325	44657775	peak_5536	Genic	Geneiase
chr5	44668494	44668975	peak_5537	Genic	Geneiase
chr5	44687941	44688946	peak_5538	Genic	Geneiase
chr5	44746010	44748464	peak_5539	Genic	Allele-specific
chr5	44766258	44767123	peak_5540	Genic	Geneiase
chr5	44770936	44772050	peak_5541	Genic	Geneiase
chr5	44776272	44777072	peak_5542	Genic	Geneiase
chr5	44784044	44784657	peak_5543	Genic	Geneiase
chr5	44786594	44787345	peak_5544	Genic	Geneiase
chr5	44788486	44789479	peak_5545	Genic	Geneiase
chr5	44791651	44792534	peak_5546	Genic	Geneiase
chr5	44810873	44811808	peak_5550	Genic	Geneiase
chr5	44812547	44813484	peak_5551	Genic	Geneiase
chr5	44825847	44826587	peak_5552	Genic	Geneiase
chr5	44831574	44832932	peak_5555	Genic	Geneiase
chr5	44833512	44834471	peak_5556	Genic	Geneiase
chr5	44867998	44868479	peak_5558	Genic	Geneiase
chr5	44876700	44878659	peak_5559	Genic	Geneiase
chr5	44879436	44881250	peak_5560	Genic	Geneiase
chr5	44881370	44881727	peak_5561	Genic	Geneiase
chr5	44882961	44884552	peak_5562	Genic	Geneiase
chr5	44888125	44888655	peak_5563	Genic	Geneiase
chr5	44912046	44912850	peak_5565	Genic	Geneiase
chr5	44916955	44918036	peak_5567	Genic	Geneiase
chr5	44952099	44952651	peak_5570	Genic	Geneiase
chr5	44955752	44957151	peak_5571	Genic	Geneiase
chr5	44979930	44980710	peak_5573	Genic	Geneiase
chr5	45020026	45020539	peak_5576	Genic	Geneiase
chr5	45035620	45036063	peak_5577	Genic	Geneiase
chr5	45036192	45039480	peak_5578	Genic	Geneiase
chr5	45044257	45045256	peak_5582	Genic	Geneiase
chr5	45095345	45095613	peak_5586	Genic	Geneiase
chr5	45108189	45109315	peak_5587	Genic	Geneiase
chr5	45117091	45117593	peak_5589	Genic	Geneiase
chr5	45119682	45120605	peak_5590	Genic	Geneiase
chr5	45170258	45171518	peak_5593	Genic	Geneiase
chr5	45172190	45172691	peak_5594	Genic	Geneiase
chr5	45220882	45221618	peak_5600	Genic	Allele-specific
chr5	45226959	45227450	peak_5601	Genic	Geneiase
chr5	45235085	45235666	peak_5603	Genic	Geneiase
chr5	45257290	45257935	peak_5604	Genic	Geneiase
chr5	45260894	45262386	peak_5605	Genic	Geneiase
chr5	45270668	45271266	peak_5606	Genic	Geneiase
chr5	45280670	45281543	peak_5607	Genic	Geneiase
chr5	45284554	45285368	peak_5608	Genic	Geneiase
chr5	45288102	45289171	peak_5609	Genic	Geneiase
chr5	45354878	45355376	peak_5612	Genic	Geneiase
chr5	45383511	45384545	peak_5615	Genic	Geneiase
chr5	45397907	45398256	peak_5617	Genic	Geneiase
chr5	45403321	45404279	peak_5619	Genic	Geneiase
chr5	45410202	45411168	peak_5622	Genic	Geneiase
chr5	45421223	45422144	peak_5624	Genic	Geneiase
chr5	45423672	45424521	peak_5625	Genic	Geneiase
chr5	45446410	45447012	peak_5626	Genic	Geneiase
chr5	45447944	45449171	peak_5627	Genic	Geneiase
chr5	45469805	45470390	peak_5632	Genic	Geneiase
chr5	45477607	45478085	peak_5633	Genic	Geneiase
chr5	45499705	45500155	peak_5635	Genic	Geneiase
chr5	45543314	45543897	peak_5636	Genic	Geneiase
chr5	45544500	45544916	peak_5637	Genic	Geneiase
chr5	45570708	45571018	peak_5640	Genic	Geneiase
chr5	45572464	45573357	peak_5641	Genic	Geneiase
chr5	45578656	45579621	peak_5642	Genic	Geneiase
chr5	45598326	45599005	peak_5645	Genic	Geneiase
chr5	45705700	45706065	peak_5650	Genic	Geneiase
chr5	45708891	45709514	peak_5651	Genic	Geneiase
chr5	45709646	45710241	peak_5652	Genic	Geneiase
chr5	45773994	45774611	peak_5654	Genic	Geneiase
chr5	45777408	45778248	peak_5655	Genic	Geneiase
chr5	45782450	45783998	peak_5656	Genic	Geneiase
chr5	45819915	45820278	peak_5659	Genic	Geneiase
chr5	45823910	45828118	peak_5660	Genic	Geneiase
chr5	45841676	45842145	peak_5661	Genic	Geneiase
chr5	45882807	45883858	peak_5662	Genic	Geneiase
chr5	45883966	45885097	peak_5663	Genic	Geneiase
chr5	45886309	45886715	peak_5664	Genic	Geneiase
chr5	45989172	45989816	peak_5666	Genic	Geneiase
chr5	46043603	46044183	peak_5671	Genic	Geneiase
chr5	46089679	46090597	peak_5675	Genic	Geneiase
chr5	46094418	46095243	peak_5676	Genic	Geneiase
chr5	46105298	46105866	peak_5677	Genic	Geneiase
chr5	46150829	46151564	peak_5682	Genic	Geneiase
chr5	46172766	46173518	peak_5685	Genic	Geneiase
chr5	46196497	46196903	peak_5686	Genic	Geneiase
chr5	46205481	46207114	peak_5687	Genic	Geneiase
chr5	46217187	46217716	peak_5688	Genic	Geneiase
chr5	46222927	46223611	peak_5689	Genic	Geneiase
chr5	46268746	46269642	peak_5691	Genic	Geneiase
chr5	46307270	46308232	peak_5693	Genic	Geneiase
chr5	46322112	46322937	peak_5695	Genic	Geneiase
chr5	46327702	46328059	peak_5696	Genic	Geneiase
chr5	46329635	46331376	peak_5697	Genic	Geneiase
chr5	46331630	46332496	peak_5698	Genic	Geneiase
chr5	46332636	46335361	peak_5699	Genic	Geneiase
chr5	46358623	46359446	peak_5701	Genic	Geneiase
chr5	46373548	46377197	peak_5702	Genic	Geneiase
chr5	46397849	46398369	peak_5703	Genic	Geneiase
chr5	46400698	46401518	peak_5705	Genic	Geneiase
chr5	46427625	46428233	peak_5706	Genic	Geneiase
chr5	46463572	46463993	peak_5709	Genic	Geneiase
chr5	46478194	46478982	peak_5711	Genic	Geneiase
chr5	46509765	46511292	peak_5713	Genic	Geneiase
chr5	46524351	46525101	peak_5714	Genic	Geneiase
chr5	46529144	46530493	peak_5715	Genic	Geneiase
chr5	46648905	46649760	peak_5718	Genic	All
chr5	46670871	46671648	peak_5721	Genic	Geneiase
chr5	46674377	46675799	peak_5722	Genic	Geneiase
chr5	46677315	46680216	peak_5723	Genic	Geneiase
chr5	46682869	46684365	peak_5724	Genic	Geneiase
chr5	46710929	46712979	peak_5725	Genic	All
chr5	46738365	46740046	peak_5729	Genic	All
chr5	46749409	46749989	peak_5732	Genic	All
chr5	46846749	46846914	peak_5736	Genic	All
chr5	46862922	46864175	peak_5738	Genic	Geneiase
chr5	46890190	46891011	peak_5739	Genic	All
chr5	46891564	46892169	peak_5740	Genic	All
chr5	46893515	46895500	peak_5741	Genic	Geneiase
chr5	46913461	46913864	peak_5745	Genic	All
chr5	46916816	46917958	peak_5746	Genic	Geneiase
chr5	46954695	46956013	peak_5747	Genic	Geneiase
chr5	46956319	46957064	peak_5748	Genic	Geneiase
chr5	46971526	46972353	peak_5749	Genic	Geneiase
chr5	47036117	47036884	peak_5751	Genic	Geneiase
chr5	47046501	47048116	peak_5752	Genic	Geneiase
chr5	47066586	47068065	peak_5757	Genic	Geneiase
chr5	47070013	47070863	peak_5758	Genic	All
chr5	47071001	47073180	peak_5759	Genic	Geneiase
chr5	47073282	47077307	peak_5760	Genic	Geneiase
chr5	47079435	47081792	peak_5761	Genic	Geneiase
chr5	47082179	47082975	peak_5762	Genic	All
chr5	47159596	47160411	peak_5767	Genic	Geneiase
chr5	47171183	47172010	peak_5768	Genic	Geneiase
chr5	47172372	47175209	peak_5769	Genic	Geneiase
chr5	47211383	47211913	peak_5770	Genic	Geneiase
chr5	47212032	47212879	peak_5771	Genic	Geneiase
chr5	47228057	47228711	peak_5775	Genic	Geneiase
chr5	47246557	47248111	peak_5776	Genic	All
chr5	47250150	47250968	peak_5777	Genic	All
chr5	47255744	47255981	peak_5778	Genic	All
chr5	47282482	47283000	peak_5780	Genic	All
chr5	47286233	47287124	peak_5781	Genic	All
chr5	47294855	47295470	peak_5782	Genic	All
chr5	47315207	47316163	peak_5785	Genic	All
chr5	47332591	47333527	peak_5786	Genic	All
chr5	47360342	47361339	peak_5789	Genic	All
chr5	47393377	47394544	peak_5794	Genic	All
chr5	47429149	47429805	peak_5798	Genic	All
chr5	47449231	47449543	peak_5799	Genic	All
chr5	47452018	47452722	peak_5800	Genic	All
chr5	47474597	47474903	peak_5803	Genic	All
chr5	47480362	47481163	peak_5804	Genic	All
chr5	47513544	47514462	peak_5809	Genic	All
chr5	47522151	47523288	peak_5812	Genic	All
chr5	47558635	47559815	peak_5817	Genic	All
chr5	47572966	47573399	peak_5818	Genic	All
chr5	47575739	47577105	peak_5819	Genic	All
chr5	47584315	47584739	peak_5821	Genic	All
chr5	47596028	47596509	peak_5822	Genic	All
chr5	47682830	47685813	peak_5823	Genic	All
chr5	47689876	47691651	peak_5827	Genic	All
chr6	514356	515645	peak_5830	Genic	Geneiase
chr6	1115517	1115954	peak_5838	Genic	All
chr6	1208814	1209447	peak_5839	Genic	All
chr6	1212757	1213833	peak_5840	Genic	Geneiase
chr6	1672858	1673296	peak_5842	Genic	All
chr6	2263604	2263935	peak_5855	Genic	All
chr6	2269811	2270514	peak_5858	Genic	All
chr6	2346100	2346497	peak_5859	Genic	Geneiase
chr6	2664562	2665054	peak_5860	Genic	All
chr6	2750910	2751455	peak_5862	Genic	Geneiase
chr6	2799692	2800472	peak_5864	Genic	Geneiase
chr6	3202754	3203925	peak_5869	Genic	All
chr6	3261968	3262834	peak_5870	Genic	All
chr6	3403699	3404975	peak_5871	Genic	Geneiase
chr6	3439512	3439991	peak_5872	Genic	Geneiase
chr6	3593931	3595141	peak_5875	Genic	Geneiase
chr6	3639552	3640430	peak_5876	Genic	Geneiase
chr6	3697736	3698299	peak_5877	Genic	Geneiase
chr6	3796433	3797110	peak_5880	Genic	Geneiase
chr6	3823711	3824407	peak_5881	Genic	All
chr6	4471502	4471970	peak_5884	Genic	All
chr6	4852469	4852927	peak_5886	Genic	All
chr6	4891850	4892214	peak_5889	Genic	All
chr6	5266060	5266635	peak_5891	Genic	All
chr6	5284846	5285833	peak_5892	Genic	All
chr6	5285954	5286765	peak_5893	Genic	All
chr6	5290099	5292279	peak_5894	Genic	Geneiase
chr6	5330735	5331855	peak_5895	Genic	Geneiase
chr6	5536236	5536949	peak_5896	Genic	Geneiase
chr6	5537154	5538504	peak_5897	Genic	Geneiase
chr6	5869438	5870139	peak_5898	Genic	All
chr6	6648994	6650204	peak_5899	Genic	Geneiase
chr6	6703657	6705083	peak_5903	Genic	Geneiase
chr6	6705633	6706599	peak_5904	Genic	Geneiase
chr6	6960732	6961112	peak_5905	Genic	All
chr6	6965660	6966947	peak_5906	Genic	All
chr6	8047843	8048522	peak_5915	Genic	All
chr6	10252797	10254401	peak_5924	Genic	All
chr6	10348366	10350521	peak_5925	Genic	All
chr6	10507376	10507729	peak_5929	Genic	All
chr6	10598859	10599167	peak_5931	Genic	Geneiase
chr6	10623548	10624157	peak_5933	Genic	All
chr6	10660028	10661603	peak_5934	Genic	All
chr6	10662672	10664432	peak_5935	Genic	Geneiase
chr6	10825137	10825688	peak_5938	Genic	All
chr6	10909048	10911104	peak_5940	Genic	All
chr6	10938854	10939803	peak_5942	Genic	Geneiase
chr6	11179023	11179391	peak_5952	Genic	All
chr6	11289689	11290342	peak_5953	Genic	All
chr6	11600952	11601330	peak_5959	Genic	All
chr6	11647552	11648197	peak_5964	Genic	All
chr6	11649632	11651246	peak_5966	Genic	Geneiase
chr6	11657865	11658482	peak_5967	Genic	Geneiase
chr6	12090349	12090707	peak_5969	Genic	All
chr6	12172703	12173417	peak_5971	Genic	All
chr6	12176370	12177551	peak_5972	Genic	Geneiase
chr6	12185441	12185970	peak_5973	Genic	All
chr6	12218325	12218882	peak_5974	Genic	Geneiase
chr6	12283018	12283508	peak_5976	Genic	All
chr6	12547378	12547993	peak_5984	Genic	All
chr6	12776689	12777357	peak_5989	Genic	All
chr6	12987542	12988387	peak_5992	Genic	All
chr6	13064316	13065651	peak_5997	Genic	All
chr6	13066374	13068334	peak_5998	Genic	Geneiase
chr6	13109705	13110354	peak_5999	Genic	All
chr6	13141626	13142414	peak_6000	Genic	All
chr6	13184431	13185856	peak_6001	Genic	All
chr6	13187640	13188347	peak_6002	Genic	All
chr6	13292335	13293078	peak_6003	Genic	All
chr6	13309776	13310437	peak_6004	Genic	Geneiase
chr6	13421879	13422414	peak_6005	Genic	Geneiase
chr6	13423052	13423689	peak_6006	Genic	All
chr6	13513501	13513944	peak_6007	Genic	All
chr6	13563046	13563634	peak_6011	Genic	Geneiase
chr6	13623689	13624325	peak_6012	Genic	All
chr6	13651598	13652318	peak_6013	Genic	All
chr6	13652448	13652995	peak_6014	Genic	All
chr6	13675079	13675408	peak_6017	Genic	All
chr6	13677238	13678324	peak_6018	Genic	All
chr6	13679270	13679803	peak_6019	Genic	All
chr6	13682035	13682747	peak_6020	Genic	All
chr6	13778099	13778886	peak_6021	Genic	All
chr6	14084762	14085073	peak_6025	Genic	All
chr6	14096000	14096444	peak_6026	Genic	All
chr6	14104625	14107036	peak_6027	Genic	All
chr6	14108463	14109364	peak_6028	Genic	All
chr6	14224044	14224507	peak_6030	Genic	All
chr6	14227493	14228707	peak_6031	Genic	All
chr6	14297896	14302544	peak_6032	Genic	Geneiase
chr6	14630072	14630884	peak_6035	Genic	Geneiase
chr6	14638192	14639320	peak_6036	Genic	All
chr6	14688984	14689788	peak_6038	Genic	All
chr6	14692125	14693753	peak_6039	Genic	All
chr6	14705574	14705888	peak_6041	Genic	All
chr6	14709919	14710469	peak_6042	Genic	All
chr6	14711474	14712036	peak_6043	Genic	All
chr6	14751714	14752771	peak_6045	Genic	All
chr6	14755289	14755525	peak_6046	Genic	All
chr6	14759360	14759843	peak_6048	Genic	Geneiase
chr6	14763183	14765312	peak_6049	Genic	Geneiase
chr6	14780379	14781339	peak_6050	Genic	Geneiase
chr6	14784400	14786432	peak_6051	Genic	Geneiase
chr6	14801771	14802334	peak_6052	Genic	Geneiase
chr6	14843859	14844980	peak_6054	Genic	All
chr6	14852360	14853126	peak_6057	Genic	Geneiase
chr6	14853332	14855074	peak_6058	Genic	All
chr6	14881429	14881827	peak_6060	Genic	Geneiase
chr6	14908124	14908764	peak_6061	Genic	All
chr6	14920039	14921489	peak_6062	Genic	Geneiase
chr6	14924472	14925571	peak_6063	Genic	Geneiase
chr6	14991350	14992227	peak_6065	Genic	All
chr6	15002002	15002520	peak_6066	Genic	All
chr6	15003841	15004934	peak_6067	Genic	All
chr6	15009095	15009784	peak_6069	Genic	Geneiase
chr6	15010183	15011468	peak_6070	Genic	All
chr6	15053305	15053646	peak_6072	Genic	All
chr6	15146157	15146725	peak_6073	Genic	All
chr6	15290784	15291639	peak_6076	Genic	Geneiase
chr6	15346948	15347540	peak_6077	Genic	All
chr6	15348603	15349284	peak_6078	Genic	All
chr6	15421055	15422064	peak_6081	Genic	All
chr6	15512817	15514106	peak_6084	Genic	Geneiase
chr6	15526928	15527610	peak_6085	Genic	All
chr6	15640444	15641082	peak_6088	Genic	All
chr6	15650472	15653286	peak_6089	Genic	All
chr6	15656188	15656666	peak_6090	Genic	All
chr6	15710256	15712877	peak_6092	Genic	Geneiase
chr6	15745551	15746628	peak_6093	Genic	Allele-specific
chr6	15752942	15753914	peak_6094	Genic	Geneiase
chr6	15763393	15764704	peak_6098	Genic	Geneiase
chr6	15771683	15774732	peak_6099	Genic	Geneiase
chr6	15810139	15811080	peak_6102	Genic	Geneiase
chr6	15817000	15817445	peak_6104	Genic	All
chr6	15842914	15843747	peak_6106	Genic	Allele-specific
chr6	15848588	15849616	peak_6107	Genic	Geneiase
chr6	15875434	15877752	peak_6111	Genic	Geneiase
chr6	15878509	15879307	peak_6112	Genic	Geneiase
chr6	15899695	15900067	peak_6113	Genic	All
chr6	15939575	15940024	peak_6114	Genic	Geneiase
chr6	15967901	15968433	peak_6116	Genic	All
chr6	15974326	15974838	peak_6117	Genic	Geneiase
chr6	16008854	16009789	peak_6120	Genic	Geneiase
chr6	16108995	16109995	peak_6122	Genic	Geneiase
chr6	16119586	16120538	peak_6124	Genic	Geneiase
chr6	16120652	16121172	peak_6125	Genic	All
chr6	16122315	16124093	peak_6126	Genic	All
chr6	16124210	16124778	peak_6127	Genic	All
chr6	16124907	16125205	peak_6128	Genic	All
chr6	16128873	16129210	peak_6129	Genic	All
chr6	16479074	16483506	peak_6142	Genic	Geneiase
chr6	16483623	16484361	peak_6143	Genic	All
chr6	16488542	16488982	peak_6144	Genic	Geneiase
chr6	16496873	16498106	peak_6146	Genic	Geneiase
chr6	16540532	16542557	peak_6147	Genic	Geneiase
chr6	16614969	16616397	peak_6152	Genic	Geneiase
chr6	16619863	16620740	peak_6153	Genic	Geneiase
chr6	16847290	16848028	peak_6156	Genic	All
chr6	16859538	16859849	peak_6157	Genic	All
chr6	16903917	16904551	peak_6160	Genic	Geneiase
chr6	16905272	16906256	peak_6161	Genic	Geneiase
chr6	16907228	16907885	peak_6162	Genic	All
chr6	16913227	16913800	peak_6163	Genic	All
chr6	17012187	17014985	peak_6168	Genic	All
chr6	17015153	17017024	peak_6169	Genic	All
chr6	17017148	17018886	peak_6170	Genic	Geneiase
chr6	17019334	17020656	peak_6171	Genic	Geneiase
chr6	17034995	17035491	peak_6172	Genic	Geneiase
chr6	17163000	17164096	peak_6173	Genic	Geneiase
chr6	17174224	17175280	peak_6174	Genic	Geneiase
chr6	17176308	17177804	peak_6175	Genic	Geneiase
chr6	17192704	17195087	peak_6176	Genic	Geneiase
chr6	17195736	17197010	peak_6177	Genic	Geneiase
chr6	17210577	17211408	peak_6179	Genic	All
chr6	17345262	17345641	peak_6181	Genic	All
chr6	17393847	17396022	peak_6184	Genic	Geneiase
chr6	17449728	17450364	peak_6185	Genic	All
chr6	17467022	17467683	peak_6186	Genic	Geneiase
chr6	17479489	17480398	peak_6187	Genic	Geneiase
chr6	17512643	17513009	peak_6189	Genic	All
chr6	17587031	17587583	peak_6190	Genic	All
chr6	17596078	17597289	peak_6192	Genic	Geneiase
chr6	17673229	17674032	peak_6195	Genic	All
chr6	17679148	17681976	peak_6197	Genic	Geneiase
chr6	17852581	17854049	peak_6207	Genic	Geneiase
chr6	17891265	17892078	peak_6209	Genic	All
chr6	17892712	17896205	peak_6210	Genic	Geneiase
chr6	17900173	17900724	peak_6211	Genic	All
chr6	17944080	17944779	peak_6213	Genic	Geneiase
chr6	17953342	17955942	peak_6215	Genic	Geneiase
chr6	17986794	17987433	peak_6217	Genic	Geneiase
chr6	18023106	18024020	peak_6218	Genic	All
chr6	18046826	18047322	peak_6221	Genic	All
chr6	18050562	18051177	peak_6222	Genic	All
chr6	18053656	18055197	peak_6223	Genic	Allele-specific
chr6	18062180	18062941	peak_6225	Genic	All
chr6	18063327	18064317	peak_6226	Genic	Geneiase
chr6	18094261	18095756	peak_6229	Genic	Geneiase
chr6	18096009	18096962	peak_6230	Genic	Geneiase
chr6	18111139	18112088	peak_6232	Genic	Geneiase
chr6	18165941	18166690	peak_6236	Genic	All
chr6	18184794	18185173	peak_6239	Genic	All
chr6	18249001	18249487	peak_6243	Genic	All
chr6	18316691	18317476	peak_6246	Genic	All
chr6	18322485	18324411	peak_6247	Genic	Geneiase
chr6	18329565	18330017	peak_6248	Genic	Geneiase
chr6	18337360	18338112	peak_6252	Genic	Geneiase
chr6	18346767	18347149	peak_6253	Genic	All
chr6	18355486	18356045	peak_6255	Genic	Geneiase
chr6	18362849	18363791	peak_6256	Genic	Geneiase
chr6	18364125	18364669	peak_6257	Genic	Geneiase
chr6	18411954	18412872	peak_6260	Genic	Geneiase
chr6	18498874	18499389	peak_6261	Genic	All
chr6	18515552	18516033	peak_6263	Genic	Geneiase
chr6	18609572	18611322	peak_6269	Genic	Geneiase
chr6	18623646	18624491	peak_6271	Genic	All
chr6	18646406	18646859	peak_6273	Genic	Geneiase
chr6	18660633	18661666	peak_6276	Genic	Geneiase
chr6	18680067	18680996	peak_6278	Genic	All
chr6	18690779	18691110	peak_6279	Genic	All
chr6	18699984	18700678	peak_6280	Genic	Geneiase
chr6	18753905	18754370	peak_6282	Genic	All
chr6	18774871	18776389	peak_6283	Genic	Geneiase
chr6	18872615	18873271	peak_6284	Genic	All
chr6	18929654	18930117	peak_6285	Genic	All
chr6	18961967	18962665	peak_6286	Genic	Geneiase
chr6	19020907	19022259	peak_6289	Genic	Geneiase
chr6	19125034	19128026	peak_6290	Genic	Geneiase
chr6	19141670	19143035	peak_6291	Genic	All
chr6	19160093	19160754	peak_6292	Genic	All
chr6	19163264	19163814	peak_6293	Genic	All
chr6	19191822	19192815	peak_6294	Genic	Geneiase
chr6	19212487	19213177	peak_6297	Genic	All
chr6	19216723	19217756	peak_6299	Genic	Geneiase
chr6	19217916	19218911	peak_6300	Genic	Geneiase
chr6	19230653	19231259	peak_6301	Genic	All
chr6	19237966	19238917	peak_6302	Genic	Geneiase
chr6	19255495	19256344	peak_6303	Genic	Geneiase
chr6	19260016	19260768	peak_6304	Genic	Geneiase
chr6	19260927	19261670	peak_6305	Genic	Geneiase
chr6	19262447	19263072	peak_6306	Genic	Geneiase
chr6	19264721	19265277	peak_6308	Genic	Geneiase
chr6	19265560	19266195	peak_6309	Genic	All
chr6	19355420	19356448	peak_6310	Genic	All
chr6	19356634	19356961	peak_6311	Genic	All
chr6	19540513	19541451	peak_6314	Genic	Geneiase
chr6	19567958	19568598	peak_6315	Genic	All
chr6	19572983	19573872	peak_6316	Genic	All
chr6	19574191	19574987	peak_6317	Genic	All
chr6	19702795	19703340	peak_6320	Genic	All
chr6	19704053	19707043	peak_6321	Genic	All
chr6	19707154	19709887	peak_6322	Genic	All
chr6	19778370	19778761	peak_6325	Genic	All
chr6	19842259	19843248	peak_6326	Genic	Geneiase
chr6	19851187	19851747	peak_6327	Genic	All
chr6	19873889	19874333	peak_6328	Genic	All
chr6	19875080	19875755	peak_6329	Genic	Geneiase
chr6	19891412	19892219	peak_6331	Genic	Geneiase
chr6	19989960	19990444	peak_6334	Genic	Geneiase
chr6	20090241	20090754	peak_6339	Genic	All
chr6	20104442	20104958	peak_6340	Genic	All
chr6	20150913	20152751	peak_6343	Genic	Geneiase
chr6	20312738	20313254	peak_6345	Genic	All
chr6	20326875	20327436	peak_6346	Genic	All
chr6	20341096	20341679	peak_6347	Genic	Geneiase
chr6	20379397	20379838	peak_6349	Genic	Geneiase
chr6	20479863	20480455	peak_6358	Genic	Geneiase
chr6	20484839	20485357	peak_6359	Genic	Geneiase
chr6	20490028	20490438	peak_6360	Genic	Geneiase
chr6	20492400	20493463	peak_6361	Genic	Geneiase
chr6	20532569	20533560	peak_6367	Genic	Geneiase
chr6	20621810	20622425	peak_6372	Genic	Geneiase
chr6	20710721	20711094	peak_6375	Genic	Geneiase
chr6	20769318	20770258	peak_6383	Genic	Geneiase
chr6	20795896	20796497	peak_6384	Genic	Geneiase
chr6	20799404	20800078	peak_6385	Genic	Geneiase
chr6	20823311	20823790	peak_6387	Genic	Geneiase
chr6	20835108	20837379	peak_6391	Genic	Geneiase
chr6	20838911	20839800	peak_6393	Genic	Geneiase
chr6	20840066	20840752	peak_6394	Genic	Geneiase
chr6	20904875	20905379	peak_6398	Genic	Geneiase
chr6	20913425	20914078	peak_6399	Genic	Allele-specific
chr6	20918320	20919945	peak_6403	Genic	Geneiase
chr6	20963129	20963641	peak_6406	Genic	Geneiase
chr6	21024649	21024953	peak_6407	Genic	Geneiase
chr6	21046287	21046984	peak_6408	Genic	Geneiase
chr6	21068731	21069157	peak_6409	Genic	Geneiase
chr6	21090694	21091589	peak_6411	Genic	Geneiase
chr6	21187047	21187713	peak_6414	Genic	Geneiase
chr6	21197052	21197618	peak_6415	Genic	Geneiase
chr6	21215723	21216473	peak_6416	Genic	Geneiase
chr6	21261310	21261948	peak_6418	Genic	Geneiase
chr6	21267426	21267950	peak_6419	Genic	Geneiase
chr6	21348050	21349128	peak_6420	Genic	Geneiase
chr6	21414041	21414504	peak_6421	Genic	All
chr6	21621707	21622333	peak_6423	Genic	Geneiase
chr6	21632280	21632945	peak_6426	Genic	Geneiase
chr6	21682912	21684945	peak_6430	Genic	Geneiase
chr6	21718441	21718819	peak_6431	Genic	Geneiase
chr6	21765399	21766041	peak_6434	Genic	Geneiase
chr6	21791997	21792351	peak_6436	Genic	All
chr6	21856120	21858387	peak_6438	Genic	Geneiase
chr6	21861757	21862502	peak_6439	Genic	Geneiase
chr6	21863518	21865719	peak_6440	Genic	Geneiase
chr6	21872708	21873176	peak_6441	Genic	Geneiase
chr6	21903198	21903976	peak_6450	Genic	Geneiase
chr6	21920715	21921342	peak_6454	Genic	Geneiase
chr6	21923259	21924068	peak_6455	Genic	Geneiase
chr6	21978332	21979151	peak_6459	Genic	All
chr6	21980295	21980952	peak_6460	Genic	Geneiase
chr6	21992427	21993133	peak_6461	Genic	Allele-specific
chr6	22001806	22002340	peak_6463	Genic	Geneiase
chr6	22002462	22003655	peak_6464	Genic	Geneiase
chr6	22057787	22058422	peak_6467	Genic	Allele-specific
chr6	22064316	22064986	peak_6468	Genic	Geneiase
chr6	22088935	22089575	peak_6469	Genic	Geneiase
chr6	22178690	22179261	peak_6470	Genic	Geneiase
chr6	22204704	22205455	peak_6475	Genic	Geneiase
chr6	22230679	22231266	peak_6476	Genic	Geneiase
chr6	22249161	22249618	peak_6478	Genic	Geneiase
chr6	22269752	22270143	peak_6479	Genic	Geneiase
chr6	22276116	22276814	peak_6480	Genic	Geneiase
chr6	22277402	22278690	peak_6481	Genic	Geneiase
chr6	22282047	22283726	peak_6482	Genic	Geneiase
chr6	22299617	22300563	peak_6483	Genic	Geneiase
chr6	22311343	22311917	peak_6484	Genic	Geneiase
chr6	22325629	22327568	peak_6485	Genic	Allele-specific
chr6	22372377	22372894	peak_6486	Genic	Geneiase
chr6	22437548	22437844	peak_6489	Genic	Geneiase
chr6	22484220	22484914	peak_6491	Genic	Geneiase
chr6	22485860	22487910	peak_6492	Genic	Geneiase
chr6	22524879	22525301	peak_6493	Genic	All
chr6	22578549	22578872	peak_6494	Genic	Geneiase
chr6	22599255	22600779	peak_6497	Genic	Geneiase
chr6	22606411	22606914	peak_6499	Genic	Geneiase
chr6	22723056	22723635	peak_6500	Genic	Geneiase
chr6	22772721	22773692	peak_6501	Genic	Geneiase
chr6	22775879	22776586	peak_6502	Genic	Geneiase
chr6	22778939	22779497	peak_6504	Genic	Allele-specific
chr6	22781774	22783112	peak_6505	Genic	Allele-specific
chr6	22819934	22820639	peak_6506	Genic	Geneiase
chr6	22857504	22857959	peak_6507	Genic	Geneiase
chr6	22901505	22902352	peak_6508	Genic	Geneiase
chr6	22904921	22905720	peak_6509	Genic	Geneiase
chr6	22919182	22920115	peak_6512	Genic	Geneiase
chr6	22977802	22978211	peak_6515	Genic	Geneiase
chr6	22980896	22983000	peak_6516	Genic	Geneiase
chr6	22999552	23000107	peak_6521	Genic	Geneiase
chr6	23116914	23117491	peak_6525	Genic	Geneiase
chr6	23134902	23135186	peak_6526	Genic	Geneiase
chr6	23139446	23141496	peak_6528	Genic	Geneiase
chr6	23186758	23187371	peak_6531	Genic	Geneiase
chr6	23203102	23203552	peak_6532	Genic	Geneiase
chr6	23219222	23219645	peak_6533	Genic	Geneiase
chr6	23247004	23247557	peak_6534	Genic	Allele-specific
chr6	23329142	23329685	peak_6538	Genic	Geneiase
chr6	23349986	23350857	peak_6539	Genic	Geneiase
chr6	23352734	23353769	peak_6540	Genic	Geneiase
chr6	23424166	23424591	peak_6541	Genic	Geneiase
chr6	23433462	23433752	peak_6543	Genic	Geneiase
chr6	23491934	23493018	peak_6548	Genic	Allele-specific
chr6	23496155	23497256	peak_6550	Genic	Geneiase
chr6	23552631	23553953	peak_6554	Genic	Geneiase
chr6	23595244	23596230	peak_6555	Genic	Geneiase
chr6	23597901	23598656	peak_6556	Genic	Geneiase
chr6	23601850	23603009	peak_6558	Genic	Geneiase
chr6	23603110	23604794	peak_6559	Genic	Geneiase
chr6	23717361	23717722	peak_6561	Genic	Geneiase
chr6	23880597	23881042	peak_6563	Genic	Geneiase
chr6	23881802	23882610	peak_6564	Genic	Allele-specific
chr6	23929566	23930015	peak_6567	Genic	Geneiase
chr6	23982821	23983647	peak_6570	Genic	Geneiase
chr6	23988758	23989929	peak_6571	Genic	Geneiase
chr6	23995942	23996416	peak_6573	Genic	Allele-specific
chr6	24039981	24040556	peak_6574	Genic	Geneiase
chr6	24112757	24113334	peak_6578	Genic	Geneiase
chr6	24119833	24120582	peak_6579	Genic	Geneiase
chr6	24121604	24122374	peak_6580	Genic	Geneiase
chr6	24146865	24148522	peak_6583	Genic	Geneiase
chr6	24157873	24159002	peak_6585	Genic	Geneiase
chr6	24175024	24175832	peak_6586	Genic	Geneiase
chr6	24329885	24330705	peak_6588	Genic	Geneiase
chr6	24333562	24334019	peak_6589	Genic	Geneiase
chr6	24351267	24351819	peak_6590	Genic	All
chr6	24429521	24430299	peak_6595	Genic	Geneiase
chr6	24439502	24440946	peak_6596	Genic	Geneiase
chr6	24479153	24480170	peak_6597	Genic	Geneiase
chr6	24481693	24483611	peak_6598	Genic	Geneiase
chr6	24542984	24543472	peak_6602	Genic	Geneiase
chr6	24546053	24547927	peak_6605	Genic	Geneiase
chr6	24583012	24583628	peak_6608	Genic	Geneiase
chr6	24740503	24740918	peak_6610	Genic	Geneiase
chr6	24769525	24770178	peak_6611	Genic	Geneiase
chr6	24946783	24947315	peak_6616	Genic	Geneiase
chr6	25160059	25161170	peak_6620	Genic	Geneiase
chr6	25170278	25171684	peak_6621	Genic	Geneiase
chr6	25218417	25218799	peak_6622	Genic	Geneiase
chr6	25253706	25254394	peak_6624	Genic	Allele-specific
chr6	25302960	25303523	peak_6625	Genic	Geneiase
chr6	25355930	25356490	peak_6626	Genic	Geneiase
chr6	25437982	25438486	peak_6629	Genic	Geneiase
chr6	25449242	25449884	peak_6630	Genic	Geneiase
chr6	25619111	25619534	peak_6631	Genic	Geneiase
chr6	25859919	25860702	peak_6636	Genic	Geneiase
chr6	25894319	25895344	peak_6638	Genic	All
chr6	25904610	25905052	peak_6639	Genic	Geneiase
chr6	25934317	25934611	peak_6642	Genic	Geneiase
chr6	25939540	25940574	peak_6643	Genic	Geneiase
chr6	25967620	25969301	peak_6646	Genic	Geneiase
chr6	25977336	25978129	peak_6649	Genic	Geneiase
chr6	26063472	26064083	peak_6655	Genic	Geneiase
chr6	26080619	26082000	peak_6656	Genic	Geneiase
chr6	26179811	26180514	peak_6658	Genic	Geneiase
chr6	26198703	26199139	peak_6659	Genic	Geneiase
chr6	26210744	26211341	peak_6660	Genic	Geneiase
chr6	26211482	26212646	peak_6661	Genic	Geneiase
chr6	26221740	26222198	peak_6662	Genic	Geneiase
chr6	26245518	26246216	peak_6663	Genic	Geneiase
chr6	26249574	26250793	peak_6664	Genic	Geneiase
chr6	26251073	26251662	peak_6665	Genic	Geneiase
chr6	26262547	26262951	peak_6667	Genic	Geneiase
chr6	26273941	26274835	peak_6669	Genic	Geneiase
chr6	26277355	26279940	peak_6670	Genic	Geneiase
chr6	26288072	26289389	peak_6671	Genic	Geneiase
chr6	26297888	26298350	peak_6672	Genic	Geneiase
chr6	26317913	26319404	peak_6673	Genic	Geneiase
chr6	26404096	26404434	peak_6676	Genic	Geneiase
chr6	26419313	26422937	peak_6677	Genic	Geneiase
chr6	26439991	26440707	peak_6679	Genic	Geneiase
chr6	26440921	26442132	peak_6680	Genic	Geneiase
chr6	26442320	26444170	peak_6681	Genic	Geneiase
chr6	26447172	26447922	peak_6682	Genic	Geneiase
chr6	26465150	26466012	peak_6684	Genic	Geneiase
chr6	26529959	26530537	peak_6686	Genic	Geneiase
chr6	26534933	26535732	peak_6687	Genic	Geneiase
chr6	26568310	26568894	peak_6691	Genic	All
chr7	49074	49821	peak_6693	Genic	All
chr7	124141	125195	peak_6697	Genic	Geneiase
chr7	125616	126595	peak_6698	Genic	Geneiase
chr7	128027	129743	peak_6699	Genic	Geneiase
chr7	129939	130655	peak_6700	Genic	All
chr7	163141	165897	peak_6703	Genic	Geneiase
chr7	166819	168537	peak_6704	Genic	Geneiase
chr7	229470	230391	peak_6706	Genic	Geneiase
chr7	232372	232925	peak_6707	Genic	Geneiase
chr7	271502	271841	peak_6708	Genic	All
chr7	329160	330459	peak_6709	Genic	Geneiase
chr7	334242	334730	peak_6710	Genic	All
chr7	506309	506855	peak_6713	Genic	Geneiase
chr7	514064	514942	peak_6714	Genic	Geneiase
chr7	522208	522506	peak_6715	Genic	Geneiase
chr7	534201	535432	peak_6716	Genic	Geneiase
chr7	592754	593457	peak_6718	Genic	Geneiase
chr7	604142	604843	peak_6719	Genic	Geneiase
chr7	752990	753871	peak_6722	Genic	Geneiase
chr7	818873	819995	peak_6723	Genic	Geneiase
chr7	832184	833066	peak_6724	Genic	Geneiase
chr7	833423	833745	peak_6725	Genic	Geneiase
chr7	835630	836730	peak_6726	Genic	All
chr7	860710	863335	peak_6729	Genic	Geneiase
chr7	863667	864172	peak_6730	Genic	Geneiase
chr7	870469	871358	peak_6731	Genic	Geneiase
chr7	872161	873434	peak_6732	Genic	Geneiase
chr7	875345	875804	peak_6733	Genic	All
chr7	891312	893645	peak_6736	Genic	Geneiase
chr7	1195224	1196576	peak_6737	Genic	Geneiase
chr7	1240923	1241489	peak_6739	Genic	Geneiase
chr7	1270423	1271421	peak_6740	Genic	Geneiase
chr7	1381310	1382083	peak_6746	Genic	Geneiase
chr7	1403224	1403893	peak_6747	Genic	Geneiase
chr7	1411693	1412475	peak_6748	Genic	Geneiase
chr7	1428126	1428795	peak_6751	Genic	Allele-specific
chr7	1451157	1452095	peak_6753	Genic	Geneiase
chr7	1472818	1473994	peak_6756	Genic	Geneiase
chr7	1506158	1506850	peak_6758	Genic	Geneiase
chr7	1580118	1580472	peak_6761	Genic	Geneiase
chr7	1596674	1597665	peak_6762	Genic	Geneiase
chr7	1616620	1617020	peak_6764	Genic	Geneiase
chr7	1635760	1636269	peak_6765	Genic	Geneiase
chr7	1639085	1639765	peak_6766	Genic	Geneiase
chr7	1763830	1765279	peak_6768	Genic	Geneiase
chr7	1799339	1799946	peak_6769	Genic	Geneiase
chr7	1809473	1810619	peak_6770	Genic	Geneiase
chr7	1857263	1857816	peak_6772	Genic	Geneiase
chr7	1857927	1858849	peak_6773	Genic	Geneiase
chr7	1878360	1878903	peak_6774	Genic	Geneiase
chr7	1913730	1914425	peak_6775	Genic	Geneiase
chr7	1919231	1919644	peak_6776	Genic	Geneiase
chr7	2039594	2040221	peak_6778	Genic	Geneiase
chr7	2050868	2051716	peak_6779	Genic	Geneiase
chr7	2052121	2052821	peak_6780	Genic	Geneiase
chr7	2065907	2066778	peak_6781	Genic	Geneiase
chr7	2139271	2140001	peak_6788	Genic	Geneiase
chr7	2163610	2164683	peak_6789	Genic	Geneiase
chr7	2167041	2168300	peak_6790	Genic	Geneiase
chr7	2214656	2215310	peak_6793	Genic	Geneiase
chr7	2219770	2221152	peak_6794	Genic	Allele-specific
chr7	2253386	2253937	peak_6795	Genic	Geneiase
chr7	2255530	2255997	peak_6796	Genic	Geneiase
chr7	2256161	2258800	peak_6797	Genic	Geneiase
chr7	2266769	2267094	peak_6798	Genic	Geneiase
chr7	2286437	2287511	peak_6801	Genic	Geneiase
chr7	2306645	2307368	peak_6802	Genic	Geneiase
chr7	2354866	2355440	peak_6803	Genic	Geneiase
chr7	2363549	2364439	peak_6804	Genic	Geneiase
chr7	2376557	2378040	peak_6805	Genic	Geneiase
chr7	2422846	2426731	peak_6810	Genic	Geneiase
chr7	2432909	2433737	peak_6812	Genic	Geneiase
chr7	2438869	2439482	peak_6814	Genic	Geneiase
chr7	2467726	2468887	peak_6817	Genic	Geneiase
chr7	2498814	2499355	peak_6818	Genic	Geneiase
chr7	2521462	2523267	peak_6820	Genic	Geneiase
chr7	2534881	2535566	peak_6822	Genic	Geneiase
chr7	2594130	2595615	peak_6828	Genic	Allele-specific
chr7	2595830	2596884	peak_6829	Genic	Geneiase
chr7	2601238	2602922	peak_6831	Genic	Geneiase
chr7	2603293	2604099	peak_6832	Genic	Geneiase
chr7	2606077	2607464	peak_6833	Genic	Geneiase
chr7	2618574	2620124	peak_6834	Genic	Geneiase
chr7	2621479	2622085	peak_6835	Genic	Geneiase
chr7	2686480	2687522	peak_6838	Genic	Geneiase
chr7	2714848	2715268	peak_6839	Genic	Geneiase
chr7	2907907	2909273	peak_6841	Genic	Geneiase
chr7	2944398	2945123	peak_6842	Genic	Geneiase
chr7	2979820	2980329	peak_6844	Genic	Geneiase
chr7	2990975	2992466	peak_6845	Genic	Geneiase
chr7	3107738	3108143	peak_6848	Genic	Geneiase
chr7	3129765	3130301	peak_6850	Genic	Allele-specific
chr7	3169845	3170596	peak_6851	Genic	Geneiase
chr7	3212825	3213616	peak_6853	Genic	Geneiase
chr7	3233898	3234415	peak_6854	Genic	All
chr7	3251905	3252643	peak_6855	Genic	Geneiase
chr7	3262178	3262566	peak_6856	Genic	Geneiase
chr7	3312537	3313174	peak_6859	Genic	Geneiase
chr7	3313322	3315061	peak_6860	Genic	Geneiase
chr7	3474883	3475809	peak_6867	Genic	Geneiase
chr7	3475955	3476822	peak_6868	Genic	Geneiase
chr7	3489263	3492709	peak_6869	Genic	Allele-specific
chr7	3541502	3542249	peak_6879	Genic	Geneiase
chr7	3569489	3571723	peak_6880	Genic	Geneiase
chr7	3572420	3573264	peak_6881	Genic	Geneiase
chr7	3680301	3681455	peak_6884	Genic	Geneiase
chr7	3689149	3690175	peak_6885	Genic	Geneiase
chr7	3692048	3693060	peak_6886	Genic	Geneiase
chr7	3702927	3705462	peak_6889	Genic	Geneiase
chr7	3751233	3752615	peak_6893	Genic	Geneiase
chr7	3752745	3753789	peak_6894	Genic	Geneiase
chr7	3760208	3760820	peak_6895	Genic	Geneiase
chr7	3762430	3763474	peak_6896	Genic	Geneiase
chr7	3824744	3825739	peak_6897	Genic	Geneiase
chr7	3855041	3855452	peak_6898	Genic	Geneiase
chr7	3873073	3875111	peak_6899	Genic	Geneiase
chr7	3896368	3897154	peak_6901	Genic	Geneiase
chr7	3897809	3898826	peak_6902	Genic	Geneiase
chr7	3917608	3918474	peak_6904	Genic	Geneiase
chr7	3937351	3937802	peak_6905	Genic	Geneiase
chr7	3961933	3963084	peak_6907	Genic	Geneiase
chr7	3973355	3973758	peak_6908	Genic	Geneiase
chr7	3975623	3975977	peak_6909	Genic	Geneiase
chr7	3976122	3976871	peak_6910	Genic	Geneiase
chr7	3982404	3982761	peak_6911	Genic	Geneiase
chr7	3983383	3984089	peak_6912	Genic	Geneiase
chr7	3994021	3994872	peak_6915	Genic	Geneiase
chr7	4017081	4018118	peak_6921	Genic	Geneiase
chr7	4018223	4019617	peak_6922	Genic	Geneiase
chr7	4042211	4042940	peak_6926	Genic	All
chr7	4071796	4072634	peak_6927	Genic	All
chr7	4085495	4087027	peak_6928	Genic	Geneiase
chr7	4091579	4091888	peak_6929	Genic	Geneiase
chr7	4115782	4116330	peak_6932	Genic	Geneiase
chr7	4122327	4122845	peak_6933	Genic	Geneiase
chr7	4122996	4124225	peak_6934	Genic	Geneiase
chr7	4126072	4126948	peak_6935	Genic	Geneiase
chr7	4148154	4148795	peak_6936	Genic	Geneiase
chr7	4186173	4186644	peak_6942	Genic	Geneiase
chr7	4189465	4189938	peak_6943	Genic	Geneiase
chr7	4190149	4190626	peak_6944	Genic	Geneiase
chr7	4191175	4192005	peak_6945	Genic	Geneiase
chr7	4194992	4196891	peak_6946	Genic	Geneiase
chr7	4310233	4311183	peak_6954	Genic	Allele-specific
chr7	4316474	4317969	peak_6955	Genic	Geneiase
chr7	4330523	4331083	peak_6956	Genic	Geneiase
chr7	4362284	4364520	peak_6960	Genic	Geneiase
chr7	4403915	4404946	peak_6963	Genic	Geneiase
chr7	4468548	4469139	peak_6965	Genic	Geneiase
chr7	4481427	4482300	peak_6966	Genic	Geneiase
chr7	4519694	4520336	peak_6970	Genic	Geneiase
chr7	4533800	4534620	peak_6972	Genic	Geneiase
chr7	4549822	4550824	peak_6976	Genic	Geneiase
chr7	4551872	4553311	peak_6977	Genic	Geneiase
chr7	4564505	4565282	peak_6979	Genic	Geneiase
chr7	4565964	4567963	peak_6980	Genic	Geneiase
chr7	4568403	4569159	peak_6981	Genic	Geneiase
chr7	4633308	4634323	peak_6987	Genic	Geneiase
chr7	4643899	4644534	peak_6988	Genic	Geneiase
chr7	4646054	4647155	peak_6989	Genic	Geneiase
chr7	4668309	4668800	peak_6990	Genic	Geneiase
chr7	4770288	4770766	peak_6994	Genic	Geneiase
chr7	4773462	4774152	peak_6995	Genic	Geneiase
chr7	4774679	4775530	peak_6996	Genic	Geneiase
chr7	4810704	4812415	peak_7001	Genic	Geneiase
chr7	4832941	4833346	peak_7002	Genic	Geneiase
chr7	4878172	4878723	peak_7005	Genic	Geneiase
chr7	4879390	4879722	peak_7006	Genic	Geneiase
chr7	4884686	4885610	peak_7008	Genic	Geneiase
chr7	4896255	4897068	peak_7009	Genic	Geneiase
chr7	4961511	4963084	peak_7010	Genic	Geneiase
chr7	5041276	5041942	peak_7012	Genic	Geneiase
chr7	5042069	5042832	peak_7013	Genic	Geneiase
chr7	5075447	5075903	peak_7017	Genic	Geneiase
chr7	5117153	5118046	peak_7019	Genic	Geneiase
chr7	5123972	5124767	peak_7020	Genic	All
chr7	5125091	5125990	peak_7021	Genic	Geneiase
chr7	5169413	5169816	peak_7025	Genic	All
chr7	5173027	5174146	peak_7026	Genic	All
chr7	5174284	5175218	peak_7027	Genic	All
chr7	5340948	5341597	peak_7034	Genic	Geneiase
chr7	5341701	5344692	peak_7035	Genic	Geneiase
chr7	5364200	5364924	peak_7038	Genic	Geneiase
chr7	5366494	5367166	peak_7040	Genic	All
chr7	5375768	5376946	peak_7044	Genic	Geneiase
chr7	5426712	5428832	peak_7046	Genic	Geneiase
chr7	5444569	5444806	peak_7049	Genic	All
chr7	5459814	5460259	peak_7050	Genic	Geneiase
chr7	5461844	5463866	peak_7051	Genic	Geneiase
chr7	5472315	5473594	peak_7052	Genic	Geneiase
chr7	5477819	5479170	peak_7054	Genic	Geneiase
chr7	5522568	5523384	peak_7058	Genic	All
chr7	5549554	5550447	peak_7063	Genic	Geneiase
chr7	5574588	5576036	peak_7073	Genic	All
chr7	5605134	5605862	peak_7074	Genic	All
chr7	5615347	5617380	peak_7075	Genic	Geneiase
chr7	5617539	5617935	peak_7076	Genic	Geneiase
chr7	5619438	5620555	peak_7077	Genic	Geneiase
chr7	5629048	5629564	peak_7079	Genic	All
chr7	5636681	5637072	peak_7080	Genic	All
chr7	5657162	5657608	peak_7081	Genic	All
chr7	5659412	5659756	peak_7082	Genic	All
chr7	5781986	5782548	peak_7090	Genic	Geneiase
chr7	5860923	5862835	peak_7092	Genic	Geneiase
chr7	5882628	5882946	peak_7094	Genic	All
chr7	5911106	5912183	peak_7097	Genic	Geneiase
chr7	5997734	5998153	peak_7103	Genic	Geneiase
chr7	6003125	6004123	peak_7105	Genic	Geneiase
chr7	6040630	6041174	peak_7109	Genic	Geneiase
chr7	6141879	6143256	peak_7114	Genic	Geneiase
chr7	6325221	6326019	peak_7118	Genic	All
chr7	6443593	6445223	peak_7123	Genic	All
chr7	6457598	6458090	peak_7125	Genic	All
chr7	6492398	6493501	peak_7128	Genic	Geneiase
chr7	6493750	6494580	peak_7129	Genic	All
chr7	6532765	6533440	peak_7131	Genic	All
chr7	6584287	6584850	peak_7133	Genic	Geneiase
chr7	6600081	6600719	peak_7135	Genic	All
chr7	6606878	6607285	peak_7138	Genic	All
chr7	6651770	6652952	peak_7142	Genic	Geneiase
chr7	6768576	6769885	peak_7145	Genic	All
chr7	6807403	6808014	peak_7146	Genic	All
chr7	6824131	6824832	peak_7147	Genic	All
chr7	6830190	6831276	peak_7150	Genic	Geneiase
chr7	6841138	6841527	peak_7151	Genic	All
chr7	6891729	6892606	peak_7152	Genic	All
chr7	6899034	6899593	peak_7153	Genic	All
chr7	6925531	6926034	peak_7154	Genic	Geneiase
chr7	7010736	7011146	peak_7157	Genic	All
chr7	7021489	7022809	peak_7161	Genic	All
chr7	7139535	7140636	peak_7167	Genic	Geneiase
chr7	7140752	7141610	peak_7168	Genic	Geneiase
chr7	7169270	7170703	peak_7169	Genic	Geneiase
chr7	7177638	7179236	peak_7173	Genic	Geneiase
chr7	7219793	7220781	peak_7174	Genic	Geneiase
chr7	7244053	7246229	peak_7175	Genic	Geneiase
chr7	7246331	7246947	peak_7176	Genic	All
chr7	7247049	7248495	peak_7177	Genic	Geneiase
chr7	7249488	7250099	peak_7178	Genic	Geneiase
chr7	7261346	7261695	peak_7179	Genic	All
chr7	7270407	7271172	peak_7180	Genic	Geneiase
chr7	7279364	7279919	peak_7182	Genic	Geneiase
chr7	7354988	7357459	peak_7189	Genic	Geneiase
chr7	7357834	7359255	peak_7190	Genic	Geneiase
chr7	7359740	7362056	peak_7191	Genic	Geneiase
chr7	7369460	7370178	peak_7193	Genic	Geneiase
chr7	7714441	7715660	peak_7196	Genic	All
chr7	7723144	7725247	peak_7198	Genic	Geneiase
chr7	7731829	7732543	peak_7201	Genic	Geneiase
chr7	7787303	7788378	peak_7205	Genic	Geneiase
chr7	7788558	7789141	peak_7206	Genic	Geneiase
chr7	7803278	7805640	peak_7207	Genic	Geneiase
chr7	7806840	7807456	peak_7208	Genic	Geneiase
chr7	7813666	7815880	peak_7210	Genic	Geneiase
chr7	7903560	7905431	peak_7217	Genic	Geneiase
chr7	7909494	7911942	peak_7219	Genic	Geneiase
chr7	7951049	7951460	peak_7222	Genic	All
chr7	7969234	7969684	peak_7225	Genic	Geneiase
chr7	7973744	7974460	peak_7226	Genic	All
chr7	7983334	7983816	peak_7227	Genic	Geneiase
chr7	8005060	8005490	peak_7229	Genic	Geneiase
chr7	8193420	8193898	peak_7232	Genic	All
chr7	8196492	8197385	peak_7233	Genic	All
chr7	8250081	8250952	peak_7234	Genic	Geneiase
chr7	8267259	8267861	peak_7236	Genic	All
chr7	8269826	8271175	peak_7237	Genic	Geneiase
chr7	8271297	8271904	peak_7238	Genic	Geneiase
chr7	8272023	8273095	peak_7239	Genic	Geneiase
chr7	8274929	8275691	peak_7240	Genic	All
chr7	8339416	8340425	peak_7247	Genic	Geneiase
chr7	8344672	8345185	peak_7248	Genic	All
chr7	8360332	8361579	peak_7250	Genic	Geneiase
chr7	8460982	8462203	peak_7255	Genic	All
chr7	8463851	8464476	peak_7256	Genic	All
chr7	8467882	8469625	peak_7258	Genic	Geneiase
chr7	8492604	8493598	peak_7262	Genic	Geneiase
chr7	8496705	8497159	peak_7263	Genic	All
chr7	8516850	8517912	peak_7265	Genic	Geneiase
chr7	8573742	8574263	peak_7269	Genic	Geneiase
chr7	8579243	8580426	peak_7270	Genic	Geneiase
chr7	8661112	8661581	peak_7276	Genic	Geneiase
chr7	8731708	8733197	peak_7277	Genic	All
chr7	8733409	8733669	peak_7278	Genic	All
chr7	8780041	8780586	peak_7281	Genic	All
chr7	8891062	8891596	peak_7282	Genic	Geneiase
chr7	9017968	9018624	peak_7287	Genic	All
chr7	9047812	9048514	peak_7288	Genic	Geneiase
chr7	9126316	9127420	peak_7289	Genic	Geneiase
chr7	9129050	9129312	peak_7290	Genic	All
chr7	9228452	9229508	peak_7291	Genic	Geneiase
chr7	9412897	9413835	peak_7295	Genic	All
chr7	9418876	9419802	peak_7296	Genic	All
chr7	9435260	9435669	peak_7297	Genic	All
chr7	9452867	9453348	peak_7299	Genic	All
chr7	9530890	9531730	peak_7300	Genic	All
chr7	9822289	9822964	peak_7302	Genic	All
chr7	9866709	9867666	peak_7305	Genic	All
chr7	9924564	9925112	peak_7306	Genic	All
chr7	9946756	9947902	peak_7307	Genic	All
chr7	9973622	9974107	peak_7309	Genic	Geneiase
chr7	10083610	10084079	peak_7311	Genic	All
chr7	10157851	10158376	peak_7312	Genic	All
chr7	10276513	10277481	peak_7314	Genic	Geneiase
chr7	10277589	10278029	peak_7315	Genic	All
chr7	10284237	10284848	peak_7316	Genic	All
chr7	10406252	10409069	peak_7319	Genic	Geneiase
chr7	10460745	10462620	peak_7323	Genic	Geneiase
chr7	10477538	10478021	peak_7324	Genic	All
chr7	10478137	10480162	peak_7325	Genic	All
chr7	10480265	10480819	peak_7326	Genic	All
chr7	10480923	10481732	peak_7327	Genic	All
chr7	10482812	10485208	peak_7328	Genic	Geneiase
chr7	10492692	10494033	peak_7333	Genic	All
chr7	10494392	10495481	peak_7334	Genic	All
chr7	10700372	10701213	peak_7339	Genic	Geneiase
chr7	10733662	10734109	peak_7340	Genic	All
chr7	10743858	10744377	peak_7341	Genic	All
chr7	10745639	10745983	peak_7342	Genic	Geneiase
chr7	10906061	10906748	peak_7345	Genic	Geneiase
chr7	11231814	11232554	peak_7347	Genic	Geneiase
chr7	11261419	11261908	peak_7352	Genic	All
chr7	11286575	11288400	peak_7353	Genic	Geneiase
chr7	11299377	11299813	peak_7354	Genic	Geneiase
chr7	11501270	11501739	peak_7362	Genic	All
chr7	11518897	11519709	peak_7365	Genic	Geneiase
chr7	11538731	11539213	peak_7367	Genic	Geneiase
chr7	11541551	11541908	peak_7368	Genic	All
chr7	11544218	11544749	peak_7369	Genic	All
chr7	11583822	11584465	peak_7370	Genic	All
chr7	11635409	11636192	peak_7371	Genic	Geneiase
chr7	11636302	11637116	peak_7372	Genic	Geneiase
chr7	11764547	11765214	peak_7373	Genic	All
chr7	11772870	11773612	peak_7374	Genic	Geneiase
chr7	11804625	11804932	peak_7375	Genic	Geneiase
chr7	11824435	11825090	peak_7377	Genic	All
chr7	11927897	11929001	peak_7379	Genic	Geneiase
chr7	12517746	12518612	peak_7388	Genic	Geneiase
chr7	12519548	12519798	peak_7389	Genic	All
chr7	12947273	12948057	peak_7393	Genic	Geneiase
chr7	12960773	12961144	peak_7395	Genic	Geneiase
chr7	13121070	13122203	peak_7396	Genic	Geneiase
chr7	13261721	13262211	peak_7405	Genic	Geneiase
chr7	13279023	13279428	peak_7408	Genic	All
chr7	13313510	13313777	peak_7410	Genic	All
chr7	13313890	13314391	peak_7411	Genic	Geneiase
chr7	13504064	13504617	peak_7416	Genic	All
chr7	13640748	13642352	peak_7420	Genic	Geneiase
chr7	13692441	13694510	peak_7424	Genic	Geneiase
chr7	13807339	13807837	peak_7426	Genic	All
chr7	13945105	13945455	peak_7427	Genic	All
chr7	13945586	13945974	peak_7428	Genic	All
chr7	14045601	14046932	peak_7431	Genic	Geneiase
chr7	14060173	14061383	peak_7432	Genic	Geneiase
chr7	14138056	14139283	peak_7436	Genic	Geneiase
chr7	14397595	14398092	peak_7438	Genic	Geneiase
chr7	14476781	14477493	peak_7444	Genic	Geneiase
chr7	14478266	14479118	peak_7445	Genic	Geneiase
chr7	14503380	14503859	peak_7447	Genic	All
chr7	14516606	14518121	peak_7448	Genic	Geneiase
chr7	14802930	14804447	peak_7454	Genic	Geneiase
chr7	14830771	14831172	peak_7459	Genic	All
chr7	14832341	14833110	peak_7460	Genic	All
chr7	14990949	14991688	peak_7465	Genic	Geneiase
chr7	14992216	14993501	peak_7466	Genic	All
chr7	15030618	15031204	peak_7467	Genic	All
chr7	15033054	15034965	peak_7468	Genic	Geneiase
chr7	15035066	15035942	peak_7469	Genic	Geneiase
chr7	15038787	15040307	peak_7470	Genic	Geneiase
chr7	15094195	15094583	peak_7472	Genic	All
chr7	15155848	15156464	peak_7473	Genic	All
chr7	15328583	15329173	peak_7476	Genic	All
chr7	15341176	15341486	peak_7477	Genic	Geneiase
chr7	15368383	15370159	peak_7478	Genic	All
chr7	15383132	15384044	peak_7479	Genic	Geneiase
chr7	15406740	15407853	peak_7480	Genic	Geneiase
chr7	15426728	15427416	peak_7483	Genic	All
chr7	15428079	15429396	peak_7484	Genic	All
chr7	15429645	15430350	peak_7485	Genic	All
chr7	15430605	15432846	peak_7486	Genic	All
chr7	15458319	15459052	peak_7488	Genic	All
chr7	15700316	15700803	peak_7493	Genic	Geneiase
chr7	15804148	15804565	peak_7494	Genic	Geneiase
chr7	15821630	15822291	peak_7495	Genic	All
chr7	15822429	15823133	peak_7496	Genic	All
chr7	16035563	16036105	peak_7500	Genic	Geneiase
chr7	17071258	17071414	peak_7507	Genic	All
chr7	17263075	17263457	peak_7508	Genic	Geneiase
chr7	17551593	17552985	peak_7510	Genic	All
chr7	18613094	18615555	peak_7525	Genic	All
chr7	18616103	18617086	peak_7526	Genic	All
chr7	18624505	18625323	peak_7529	Genic	All
chr7	19129210	19129645	peak_7535	Genic	All
chr7	19131751	19132767	peak_7536	Genic	Geneiase
chr7	19215641	19216929	peak_7538	Genic	All
chr7	19217927	19218571	peak_7539	Genic	All
chr7	19479489	19480434	peak_7543	Genic	Geneiase
chr7	19891506	19892059	peak_7546	Genic	All
chr7	20616862	20620233	peak_7548	Genic	Geneiase
chr7	20881232	20881972	peak_7550	Genic	All
chr7	20949024	20949681	peak_7551	Genic	All
chr7	21206154	21206662	peak_7554	Genic	All
chr7	21340474	21341472	peak_7555	Genic	All
chr7	21441090	21441709	peak_7556	Genic	All
chr7	21443243	21444066	peak_7557	Genic	All
chr7	21444828	21445711	peak_7558	Genic	All
chr7	21616299	21617218	peak_7561	Genic	Geneiase
chr7	21753440	21753936	peak_7562	Genic	All
chr7	21782473	21784041	peak_7563	Genic	All
chr7	21784276	21786031	peak_7564	Genic	Geneiase
chr7	21984145	21985098	peak_7568	Genic	All
chr7	22018521	22020553	peak_7571	Genic	All
chr7	22021500	22023659	peak_7572	Genic	All
chr7	22147509	22147937	peak_7574	Genic	All
chr7	22151852	22152740	peak_7575	Genic	All
chr7	22955284	22955690	peak_7584	Genic	All
chr7	22971830	22973145	peak_7586	Genic	All
chr7	22994706	22995204	peak_7587	Genic	All
chr7	23004899	23005552	peak_7588	Genic	All
chr7	23037043	23037578	peak_7589	Genic	All
chr7	23279972	23281623	peak_7594	Genic	All
chr7	23565257	23566527	peak_7598	Genic	All
chr7	23584348	23587307	peak_7599	Genic	All
chr7	23806650	23807339	peak_7605	Genic	Geneiase
chr7	23813236	23813732	peak_7606	Genic	Geneiase
chr7	23898293	23901758	peak_7607	Genic	Geneiase
chr7	23904102	23905676	peak_7608	Genic	Geneiase
chr7	24141730	24142109	peak_7625	Genic	All
chr7	24142767	24144161	peak_7626	Genic	All
chr7	24503446	24505038	peak_7629	Genic	All
chr7	24545216	24546260	peak_7633	Genic	All
chr7	24804066	24804512	peak_7634	Genic	All
chr7	24820140	24821107	peak_7636	Genic	All
chr7	24940444	24940758	peak_7638	Genic	All
chr7	24966803	24967430	peak_7641	Genic	All
chr7	25030762	25032773	peak_7642	Genic	All
chr7	25033321	25035016	peak_7643	Genic	All
chr7	25185516	25185799	peak_7648	Genic	All
chr7	25188668	25189485	peak_7649	Genic	All
chr7	25281444	25282587	peak_7651	Genic	All
chr7	25293575	25294302	peak_7652	Genic	All
chr7	25366313	25366891	peak_7653	Genic	All
chr7	25459157	25460054	peak_7655	Genic	All
chr7	25509653	25512722	peak_7658	Genic	All
chr7	25514702	25515174	peak_7659	Genic	All
chr7	25515972	25517349	peak_7660	Genic	All
chr7	25518094	25519200	peak_7661	Genic	All
chr7	25739415	25740143	peak_7665	Genic	All
chr7	25768110	25768576	peak_7666	Genic	All
chr7	26330805	26331524	peak_7677	Genic	All
chr7	26347338	26347826	peak_7678	Genic	All
chr7	26433497	26434019	peak_7679	Genic	All
chr7	26450467	26450957	peak_7681	Genic	All
chr7	26525399	26525920	peak_7684	Genic	All
chr7	26920936	26921437	peak_7693	Genic	All
chr7	26945807	26946111	peak_7697	Genic	All
chr7	27013733	27014187	peak_7702	Genic	All
chr7	27024702	27025233	peak_7703	Genic	All
chr7	27208406	27208936	peak_7705	Genic	All
chr7	27567555	27568364	peak_7709	Genic	All
chr7	27568636	27570333	peak_7710	Genic	All
chr7	27584334	27585364	peak_7712	Genic	All
chr7	27768871	27769722	peak_7714	Genic	All
chr7	27875521	27876370	peak_7715	Genic	All
chr7	27878121	27880989	peak_7716	Genic	Geneiase
chr7	28160118	28160629	peak_7719	Genic	Geneiase
chr7	28279311	28279821	peak_7724	Genic	All
chr7	28280651	28281764	peak_7725	Genic	All
chr7	28390398	28390898	peak_7728	Genic	All
chr7	28500902	28501450	peak_7732	Genic	All
chr7	28547442	28547962	peak_7733	Genic	All
chr7	28579376	28581279	peak_7735	Genic	Geneiase
chr7	28700865	28701321	peak_7738	Genic	All
chr7	28702014	28702725	peak_7739	Genic	All
chr7	28760899	28761842	peak_7742	Genic	All
chr7	28796909	28797420	peak_7743	Genic	All
chr8	149576	150742	peak_7749	Genic	Geneiase
chr8	165923	166424	peak_7750	Genic	Geneiase
chr8	179332	179778	peak_7751	Genic	Geneiase
chr8	207831	208178	peak_7752	Genic	All
chr8	238033	238317	peak_7754	Genic	All
chr8	238433	239468	peak_7755	Genic	Geneiase
chr8	336472	337050	peak_7758	Genic	Geneiase
chr8	380086	381394	peak_7759	Genic	Geneiase
chr8	518440	518733	peak_7763	Genic	Geneiase
chr8	533826	534870	peak_7765	Genic	Geneiase
chr8	555835	556823	peak_7766	Genic	Geneiase
chr8	557497	558297	peak_7767	Genic	Geneiase
chr8	595741	596228	peak_7769	Genic	All
chr8	600843	603806	peak_7771	Genic	Geneiase
chr8	728855	729451	peak_7773	Genic	Geneiase
chr8	733819	734816	peak_7774	Genic	Geneiase
chr8	744038	744841	peak_7776	Genic	Geneiase
chr8	771921	772270	peak_7777	Genic	Geneiase
chr8	778546	779263	peak_7778	Genic	Geneiase
chr8	836594	837184	peak_7780	Genic	Geneiase
chr8	874586	875502	peak_7781	Genic	Geneiase
chr8	952554	953846	peak_7783	Genic	Geneiase
chr8	1016858	1017482	peak_7787	Genic	Geneiase
chr8	1017936	1018795	peak_7788	Genic	Allele-specific
chr8	1076916	1077780	peak_7790	Genic	Geneiase
chr8	1081004	1081626	peak_7791	Genic	Geneiase
chr8	1087362	1087867	peak_7792	Genic	Geneiase
chr8	1097139	1097535	peak_7793	Genic	All
chr8	1106167	1106750	peak_7797	Genic	Geneiase
chr8	1114387	1115505	peak_7798	Genic	Geneiase
chr8	1174742	1175975	peak_7801	Genic	Geneiase
chr8	1328907	1330728	peak_7806	Genic	Geneiase
chr8	1332430	1333436	peak_7807	Genic	Geneiase
chr8	1344498	1345869	peak_7809	Genic	Geneiase
chr8	1346108	1347966	peak_7810	Genic	Geneiase
chr8	1350822	1351320	peak_7811	Genic	Geneiase
chr8	1433123	1433516	peak_7812	Genic	Geneiase
chr8	1434896	1435720	peak_7813	Genic	Geneiase
chr8	1656785	1657822	peak_7819	Genic	Geneiase
chr8	1745196	1745643	peak_7820	Genic	Geneiase
chr8	1968881	1969567	peak_7825	Genic	Geneiase
chr8	1977982	1979312	peak_7827	Genic	Allele-specific
chr8	1986791	1987464	peak_7828	Genic	Geneiase
chr8	2024501	2025182	peak_7829	Genic	Geneiase
chr8	2025283	2026106	peak_7830	Genic	Geneiase
chr8	2026559	2028834	peak_7831	Genic	Geneiase
chr8	2193513	2195135	peak_7836	Genic	Geneiase
chr8	2273259	2274264	peak_7838	Genic	Geneiase
chr8	2298465	2299077	peak_7840	Genic	Geneiase
chr8	2301186	2301404	peak_7841	Genic	All
chr8	2344236	2344921	peak_7843	Genic	Geneiase
chr8	2355038	2355430	peak_7846	Genic	Geneiase
chr8	2361257	2362276	peak_7847	Genic	Geneiase
chr8	2395927	2396455	peak_7848	Genic	Geneiase
chr8	2435835	2436583	peak_7849	Genic	Geneiase
chr8	2441210	2442213	peak_7850	Genic	Geneiase
chr8	2606497	2607127	peak_7852	Genic	Geneiase
chr8	2609811	2610857	peak_7853	Genic	Geneiase
chr8	2621847	2623144	peak_7855	Genic	Geneiase
chr8	2650069	2650692	peak_7858	Genic	Geneiase
chr8	2662021	2662796	peak_7860	Genic	Geneiase
chr8	2683896	2684297	peak_7863	Genic	Geneiase
chr8	2722661	2723274	peak_7864	Genic	Geneiase
chr8	2799346	2799899	peak_7867	Genic	All
chr8	2877361	2877697	peak_7872	Genic	All
chr8	2907916	2909455	peak_7874	Genic	All
chr8	2933529	2934055	peak_7876	Genic	All
chr8	2961080	2963025	peak_7877	Genic	All
chr8	3006943	3008355	peak_7883	Genic	All
chr8	3073724	3074382	peak_7889	Genic	All
chr8	3078327	3079217	peak_7890	Genic	All
chr8	3093980	3094676	peak_7892	Genic	All
chr8	3119994	3120494	peak_7894	Genic	All
chr8	3141177	3141735	peak_7897	Genic	All
chr8	3142871	3143343	peak_7898	Genic	All
chr8	3275901	3276560	peak_7899	Genic	All
chr8	3280418	3280833	peak_7900	Genic	All
chr8	3282620	3283960	peak_7901	Genic	All
chr8	3503892	3504641	peak_7903	Genic	All
chr8	3582606	3583569	peak_7904	Genic	All
chr8	3585206	3586153	peak_7905	Genic	All
chr8	3587505	3589677	peak_7906	Genic	All
chr8	3600961	3601720	peak_7907	Genic	All
chr8	3603047	3603957	peak_7909	Genic	All
chr8	3607030	3608003	peak_7910	Genic	All
chr8	3736332	3736820	peak_7912	Genic	All
chr8	3780731	3782636	peak_7917	Genic	All
chr8	3783220	3784019	peak_7918	Genic	All
chr8	3893239	3893803	peak_7924	Genic	All
chr8	3894493	3895550	peak_7925	Genic	All
chr8	3905259	3907311	peak_7927	Genic	All
chr8	4119769	4120432	peak_7929	Genic	All
chr8	4194190	4195036	peak_7930	Genic	All
chr8	4384149	4385011	peak_7932	Genic	All
chr8	4435856	4436564	peak_7936	Genic	All
chr8	4462190	4464008	peak_7937	Genic	All
chr8	4474131	4474461	peak_7940	Genic	All
chr8	4478513	4479359	peak_7942	Genic	All
chr8	4482146	4483277	peak_7943	Genic	All
chr8	4654224	4655010	peak_7944	Genic	All
chr8	4655578	4657220	peak_7945	Genic	All
chr8	4658076	4658437	peak_7946	Genic	All
chr8	4658707	4659183	peak_7947	Genic	All
chr8	4671924	4674817	peak_7948	Genic	All
chr8	4675714	4677348	peak_7949	Genic	All
chr8	4696137	4696912	peak_7950	Genic	All
chr8	4947245	4948175	peak_7951	Genic	All
chr8	4990869	4991714	peak_7952	Genic	All
chr8	5010366	5010778	peak_7953	Genic	All
chr8	5025468	5026436	peak_7954	Genic	All
chr8	5029490	5030183	peak_7955	Genic	All
chr8	5048590	5049288	peak_7956	Genic	All
chr8	5086083	5089535	peak_7958	Genic	All
chr8	5247345	5248183	peak_7964	Genic	All
chr8	5389083	5389672	peak_7965	Genic	All
chr8	5434152	5434611	peak_7966	Genic	All
chr8	5456333	5457620	peak_7967	Genic	All
chr8	5487584	5488427	peak_7968	Genic	All
chr8	5556296	5558654	peak_7971	Genic	All
chr8	5716833	5717711	peak_7973	Genic	All
chr8	5750304	5751216	peak_7975	Genic	All
chr8	5763450	5764223	peak_7976	Genic	All
chr8	5993278	5993750	peak_7979	Genic	All
chr8	6184258	6184526	peak_7984	Genic	All
chr8	6197374	6197954	peak_7985	Genic	All
chr8	6205986	6206352	peak_7987	Genic	All
chr8	6234991	6235981	peak_7988	Genic	All
chr8	6241796	6242543	peak_7989	Genic	All
chr8	6317110	6317561	peak_7991	Genic	All
chr8	6526033	6526752	peak_7994	Genic	All
chr8	6531758	6532790	peak_7995	Genic	All
chr8	6536795	6537864	peak_7997	Genic	All
chr8	6538022	6539419	peak_7998	Genic	All
chr8	6697050	6697949	peak_8000	Genic	All
chr8	6707332	6707793	peak_8001	Genic	All
chr8	6757118	6758106	peak_8003	Genic	All
chr8	6787628	6788262	peak_8007	Genic	All
chr8	6900035	6902823	peak_8009	Genic	All
chr8	6997402	6998108	peak_8016	Genic	All
chr8	7075046	7075322	peak_8017	Genic	All
chr8	7400292	7401031	peak_8023	Genic	All
chr8	7950043	7950671	peak_8035	Genic	Geneiase
chr8	8009742	8012406	peak_8038	Genic	All
chr8	8016812	8017383	peak_8039	Genic	All
chr8	8047285	8049112	peak_8042	Genic	All
chr8	8159226	8161097	peak_8045	Genic	Geneiase
chr8	8237756	8238019	peak_8048	Genic	All
chr8	8259113	8259564	peak_8049	Genic	All
chr8	8260000	8262641	peak_8050	Genic	All
chr8	8293869	8294586	peak_8053	Genic	All
chr8	8838079	8838624	peak_8055	Genic	All
chr8	8839029	8839355	peak_8056	Genic	All
chr8	8840375	8841322	peak_8057	Genic	All
chr8	9901328	9902199	peak_8062	Genic	All
chr8	10778122	10778791	peak_8068	Genic	All
chr8	10787682	10788096	peak_8069	Genic	All
chr8	10791755	10792243	peak_8070	Genic	All
chr8	11305893	11306262	peak_8075	Genic	All
chr8	11713710	11714188	peak_8078	Genic	All
chr8	13027312	13029624	peak_8085	Genic	All
chr8	13353910	13354933	peak_8094	Genic	All
chr8	13406722	13407441	peak_8095	Genic	All
chr8	13414442	13414858	peak_8097	Genic	All
chr8	13425643	13427060	peak_8098	Genic	All
chr8	13427412	13428375	peak_8099	Genic	All
chr8	13494937	13496579	peak_8100	Genic	All
chr8	13556960	13557527	peak_8102	Genic	All
chr8	13649089	13649875	peak_8104	Genic	All
chr8	13650011	13650840	peak_8105	Genic	All
chr8	13661831	13662730	peak_8106	Genic	All
chr8	15866954	15867847	peak_8115	Genic	All
chr8	16208324	16208557	peak_8116	Genic	All
chr8	16703102	16703492	peak_8118	Genic	All
chr8	16705524	16708858	peak_8119	Genic	All
chr8	16820900	16821375	peak_8121	Genic	All
chr8	16821526	16822223	peak_8122	Genic	Geneiase
chr8	16823440	16825449	peak_8123	Genic	All
chr8	17349755	17350003	peak_8127	Genic	All
chr8	17793059	17793655	peak_8129	Genic	All
chr8	17878383	17879097	peak_8131	Genic	All
chr8	17954627	17956366	peak_8132	Genic	All
chr8	17987075	17987815	peak_8136	Genic	All
chr8	17989432	17990394	peak_8137	Genic	All
chr8	18031554	18032091	peak_8139	Genic	All
chr8	18039075	18039747	peak_8141	Genic	All
chr8	18293626	18294036	peak_8145	Genic	All
chr8	18452931	18453559	peak_8146	Genic	All
chr8	18522776	18523449	peak_8147	Genic	All
chr8	18564498	18565087	peak_8148	Genic	All
chr8	18565244	18565935	peak_8149	Genic	All
chr8	18625221	18625726	peak_8150	Genic	All
chr8	18660480	18661253	peak_8151	Genic	All
chr8	18973109	18973473	peak_8155	Genic	All
chr8	19034123	19034706	peak_8157	Genic	All
chr8	19048937	19049772	peak_8159	Genic	All
chr8	19453529	19453838	peak_8163	Genic	All
chr8	19746136	19746640	peak_8165	Genic	All
chr8	19874987	19875770	peak_8166	Genic	All
chr8	20043036	20043790	peak_8171	Genic	All
chr8	20469432	20470125	peak_8179	Genic	All
chr8	20845599	20845936	peak_8186	Genic	All
chr8	21182006	21182986	peak_8189	Genic	All
chr8	21183415	21184121	peak_8190	Genic	All
chr8	21515202	21516152	peak_8194	Genic	All
chr8	21650309	21652343	peak_8197	Genic	All
chr8	21913724	21914128	peak_8202	Genic	All
chr8	21914613	21915372	peak_8203	Genic	All
chr8	21924298	21924950	peak_8205	Genic	All
chr8	21925863	21926793	peak_8206	Genic	All
chr8	22216495	22217117	peak_8215	Genic	All
chr8	22228030	22229016	peak_8216	Genic	All
chr8	22232306	22233451	peak_8217	Genic	All
chr8	22384823	22385481	peak_8219	Genic	All
chr8	22626245	22626815	peak_8221	Genic	All
chr8	22692560	22693075	peak_8223	Genic	All
chr8	22833865	22834635	peak_8227	Genic	All
chr8	22855902	22856536	peak_8229	Genic	All
chr8	22869473	22869862	peak_8230	Genic	All
chr8	22969278	22970261	peak_8233	Genic	All
chr8	23016104	23016769	peak_8234	Genic	All
chr8	23024326	23024958	peak_8235	Genic	All
chr8	23036153	23036474	peak_8236	Genic	All
chr8	23036741	23037390	peak_8237	Genic	All
chr8	23158215	23158934	peak_8240	Genic	All
chr8	23170304	23172090	peak_8241	Genic	All
chr8	23176355	23176876	peak_8242	Genic	All
chr8	23249691	23250639	peak_8243	Genic	All
chr8	23294897	23295396	peak_8246	Genic	All
chr8	23589967	23590996	peak_8249	Genic	All
chr8	23605649	23606424	peak_8252	Genic	All
chr8	23618796	23619221	peak_8253	Genic	All
chr8	23640982	23643091	peak_8258	Genic	All
chr8	23769898	23772050	peak_8260	Genic	All
chr8	23775139	23776422	peak_8261	Genic	All
chr8	23786878	23787749	peak_8263	Genic	All
chr8	23963407	23964139	peak_8267	Genic	All
chr8	24002952	24003282	peak_8270	Genic	All
chr8	24152374	24153161	peak_8271	Genic	All
chr8	24153778	24154694	peak_8272	Genic	All
chr8	24165107	24166721	peak_8275	Genic	All
chr8	24169216	24171158	peak_8276	Genic	All
chr8	24208996	24209629	peak_8279	Genic	All
chr8	24216234	24216931	peak_8280	Genic	All
chr8	24300780	24301830	peak_8287	Genic	All
chr8	24306897	24308000	peak_8288	Genic	All
chr8	24345733	24346039	peak_8289	Genic	All
chr8	24410869	24412013	peak_8290	Genic	All
chr8	24412126	24413340	peak_8291	Genic	Geneiase
chr8	24422196	24424570	peak_8292	Genic	Geneiase
chr8	24439346	24439976	peak_8295	Genic	Geneiase
chr8	24488543	24489363	peak_8296	Genic	Geneiase
chr8	24533565	24534049	peak_8297	Genic	Geneiase
chr8	24674772	24677122	peak_8299	Genic	Geneiase
chr8	24682621	24684049	peak_8301	Genic	Geneiase
chr8	24782196	24783314	peak_8305	Genic	Geneiase
chr8	24896154	24898891	peak_8307	Genic	Geneiase
chr8	25190260	25191018	peak_8310	Genic	Geneiase
chr8	25218475	25219270	peak_8313	Genic	Geneiase
chr8	25310562	25312025	peak_8314	Genic	Geneiase
chr8	25330096	25331240	peak_8316	Genic	Geneiase
chr8	25415512	25416765	peak_8317	Genic	Geneiase
chr8	25515468	25517239	peak_8319	Genic	Geneiase
chr8	25586391	25589440	peak_8325	Genic	Geneiase
chr8	25832742	25833759	peak_8326	Genic	Geneiase
chr8	25919023	25919832	peak_8327	Genic	Geneiase
chr8	25926186	25927227	peak_8328	Genic	Geneiase
chr8	25929596	25930410	peak_8329	Genic	Geneiase
chr8	26197271	26197777	peak_8333	Genic	Geneiase
chr8	26721410	26721917	peak_8342	Genic	Geneiase
chr8	26723049	26724034	peak_8343	Genic	Geneiase
chr8	26794128	26794993	peak_8345	Genic	Geneiase
chr8	26795410	26798654	peak_8346	Genic	Geneiase
chr8	26804344	26806358	peak_8348	Genic	Geneiase
chr8	26806479	26809143	peak_8349	Genic	Geneiase
chr8	26834766	26835511	peak_8351	Genic	Geneiase
chr8	26847370	26847832	peak_8352	Genic	Geneiase
chr8	26868676	26869573	peak_8353	Genic	Geneiase
chr8	26931282	26931672	peak_8357	Genic	All
chr8	26932995	26933563	peak_8358	Genic	Geneiase
chr8	26941729	26942222	peak_8359	Genic	Geneiase
chr8	26967366	26969013	peak_8361	Genic	Geneiase
chr8	27054861	27056096	peak_8366	Genic	Geneiase
chr8	27059039	27059470	peak_8367	Genic	Geneiase
chr8	27152013	27153093	peak_8370	Genic	Geneiase
chr8	27275572	27276008	peak_8371	Genic	Geneiase
chr8	27480746	27481464	peak_8377	Genic	Geneiase
chr8	27497390	27497966	peak_8379	Genic	Geneiase
chr8	27506707	27508138	peak_8381	Genic	Geneiase
chr8	27551964	27552774	peak_8385	Genic	Geneiase
chr8	27555027	27556113	peak_8386	Genic	Geneiase
chr8	27593279	27594068	peak_8389	Genic	Geneiase
chr8	27600690	27601626	peak_8390	Genic	Geneiase
chr8	27687728	27689049	peak_8393	Genic	Geneiase
chr8	27691052	27691728	peak_8394	Genic	Geneiase
chr8	27715231	27716640	peak_8395	Genic	Geneiase
chr8	27719920	27721286	peak_8396	Genic	Allele-specific
chr8	27755348	27756013	peak_8400	Genic	All
chr8	27764613	27765334	peak_8401	Genic	All
chr8	27776099	27776557	peak_8402	Genic	All
chr8	27796214	27797736	peak_8404	Genic	All
chr8	27800107	27800503	peak_8405	Genic	All
chr8	27814010	27814321	peak_8406	Genic	All
chr8	27820679	27821091	peak_8407	Genic	All
chr8	27888522	27888744	peak_8408	Genic	All
chr8	27915894	27916678	peak_8409	Genic	All
chr8	27974311	27975049	peak_8410	Genic	All
chr8	27994527	27995090	peak_8413	Genic	All
chr8	28008252	28010104	peak_8415	Genic	All
chr8	28069271	28070562	peak_8420	Genic	All
chr8	28072859	28074167	peak_8421	Genic	All
chr8	28076964	28077431	peak_8422	Genic	All
chr8	28084348	28085685	peak_8424	Genic	All
chr8	28105943	28107079	peak_8425	Genic	All
chr8	28107290	28108158	peak_8426	Genic	All
chr8	28110885	28112782	peak_8428	Genic	All
chr8	28112944	28113591	peak_8429	Genic	All
chr8	28114980	28115731	peak_8430	Genic	All
chr8	28128130	28128592	peak_8435	Genic	All
chr8	28175279	28176376	peak_8437	Genic	All
chr8	28185324	28186028	peak_8438	Genic	All
chr8	28229762	28230448	peak_8442	Genic	All
chr8	28231298	28231966	peak_8443	Genic	All
chr8	28244054	28244966	peak_8444	Genic	All
chr8	28259269	28260181	peak_8446	Genic	All
chr8	28260701	28261483	peak_8447	Genic	All
chr8	28267550	28268217	peak_8448	Genic	All
chr8	28364631	28365306	peak_8449	Genic	All
chr8	28397140	28397682	peak_8450	Genic	All
chr8	28405830	28406667	peak_8451	Genic	All
chr8	28443991	28444527	peak_8452	Genic	All
chr8	28476251	28477184	peak_8456	Genic	All
chr8	28566052	28566654	peak_8464	Genic	All
chr8	28587090	28587700	peak_8467	Genic	All
chr8	28592421	28592754	peak_8468	Genic	All
chr8	28615538	28616164	peak_8469	Genic	All
chr8	28668157	28668521	peak_8470	Genic	All
chr8	28686121	28686848	peak_8471	Genic	All
chr8	28763291	28764120	peak_8473	Genic	All
chr8	28794619	28795592	peak_8474	Genic	All
chr8	28806979	28808070	peak_8475	Genic	All
chr8	28808625	28809454	peak_8476	Genic	All
chr8	28847616	28848677	peak_8479	Genic	All
chr8	28853371	28853688	peak_8480	Genic	All
chr8	28854847	28856368	peak_8481	Genic	All
chr8	28875025	28876327	peak_8484	Genic	All
chr8	28878412	28878974	peak_8485	Genic	All
chr8	28879079	28879993	peak_8486	Genic	All
chr8	28913371	28913985	peak_8489	Genic	All
chr8	28919724	28922702	peak_8490	Genic	All
chr8	28939298	28939909	peak_8492	Genic	All
chr8	28941030	28941637	peak_8493	Genic	All
chr8	28954701	28955472	peak_8496	Genic	All
chr8	28955641	28956428	peak_8497	Genic	All
chr8	28965564	28967716	peak_8498	Genic	All
chr8	28967818	28968919	peak_8499	Genic	All
chr8	28998896	28999307	peak_8502	Genic	All
chr8	29001682	29002247	peak_8503	Genic	All
chr8	29003285	29004039	peak_8504	Genic	All
chr8	29067474	29068104	peak_8506	Genic	All
chr8	29083412	29083863	peak_8508	Genic	Geneiase
chr8	29109186	29109714	peak_8511	Genic	Geneiase
chr8	29145687	29147284	peak_8514	Genic	Geneiase
chr8	29147657	29149255	peak_8515	Genic	Geneiase
chr8	29149419	29150206	peak_8516	Genic	Geneiase
chr8	29190850	29193420	peak_8519	Genic	Geneiase
chr8	29214928	29215918	peak_8520	Genic	Geneiase
chr8	29216422	29216893	peak_8521	Genic	Geneiase
chr8	29218495	29219024	peak_8522	Genic	Geneiase
chr8	29317683	29318578	peak_8523	Genic	Geneiase
chr8	29389764	29392056	peak_8525	Genic	Geneiase
chr8	29507227	29509413	peak_8530	Genic	Geneiase
chr8	29517403	29517851	peak_8533	Genic	Geneiase
chr8	29655963	29656874	peak_8536	Genic	All
chr8	29657518	29658009	peak_8537	Genic	All
chr8	29685691	29686161	peak_8538	Genic	All
chr8	29692010	29692762	peak_8539	Genic	All
chr8	29700317	29701155	peak_8540	Genic	Geneiase
chr8	29761401	29762662	peak_8543	Genic	Geneiase
chr8	29777376	29778934	peak_8544	Genic	Allele-specific
chr8	29780134	29781288	peak_8545	Genic	Geneiase
chr8	29823302	29825704	peak_8547	Genic	Geneiase
chr8	29827186	29827682	peak_8548	Genic	Geneiase
chr8	29850274	29850686	peak_8554	Genic	Geneiase
chr8	29869719	29870330	peak_8555	Genic	Geneiase
chr8	29874761	29875963	peak_8556	Genic	Geneiase
chr8	29953849	29954387	peak_8560	Genic	Geneiase
chr8	30005646	30006724	peak_8565	Genic	Geneiase
chr8	30008093	30008683	peak_8566	Genic	Geneiase
chr8	30008796	30009877	peak_8567	Genic	Geneiase
chr8	30010125	30010807	peak_8568	Genic	Geneiase
chr8	30088516	30088944	peak_8571	Genic	Geneiase
chr8	30089926	30091822	peak_8572	Genic	Geneiase
chr8	30095753	30096332	peak_8573	Genic	Geneiase
chr8	30107619	30108037	peak_8574	Genic	Geneiase
chr8	30143917	30145157	peak_8575	Genic	Geneiase
chr8	30251167	30251757	peak_8579	Genic	Geneiase
chr8	30253475	30253971	peak_8580	Genic	Geneiase
chr8	30279480	30280060	peak_8585	Genic	Geneiase
chr8	30299581	30300113	peak_8587	Genic	Allele-specific
chr8	30323136	30323824	peak_8589	Genic	Geneiase
chr8	30326741	30327279	peak_8590	Genic	Geneiase
chr8	30342479	30342862	peak_8591	Genic	Geneiase
chr8	30344067	30344624	peak_8592	Genic	Geneiase
chr8	30371857	30372563	peak_8593	Genic	Geneiase
chr8	30486008	30486690	peak_8594	Genic	Allele-specific
chr9	69552	70071	peak_8602	Genic	All
chr9	97561	98398	peak_8604	Genic	All
chr9	154310	155011	peak_8606	Genic	Geneiase
chr9	170227	170838	peak_8610	Genic	All
chr9	217008	218388	peak_8612	Genic	Geneiase
chr9	253702	254040	peak_8616	Genic	All
chr9	366527	367921	peak_8618	Genic	Geneiase
chr9	378512	378862	peak_8620	Genic	All
chr9	387476	387902	peak_8621	Genic	Geneiase
chr9	392236	393676	peak_8622	Genic	Geneiase
chr9	393842	395309	peak_8623	Genic	Geneiase
chr9	454240	454991	peak_8624	Genic	Geneiase
chr9	457647	458420	peak_8625	Genic	All
chr9	458612	459415	peak_8626	Genic	All
chr9	486918	487318	peak_8627	Genic	All
chr9	535560	537387	peak_8631	Genic	All
chr9	554884	555262	peak_8633	Genic	All
chr9	629880	631197	peak_8635	Genic	Geneiase
chr9	632735	633556	peak_8636	Genic	Geneiase
chr9	637986	638354	peak_8639	Genic	All
chr9	653083	653355	peak_8641	Genic	All
chr9	706126	707497	peak_8645	Genic	Geneiase
chr9	715495	717420	peak_8646	Genic	Geneiase
chr9	717895	718477	peak_8647	Genic	All
chr9	732868	733699	peak_8649	Genic	All
chr9	777381	778020	peak_8653	Genic	Geneiase
chr9	805953	806671	peak_8654	Genic	Geneiase
chr9	935187	935493	peak_8656	Genic	Geneiase
chr9	964688	965407	peak_8658	Genic	Geneiase
chr9	984779	985349	peak_8660	Genic	Geneiase
chr9	988359	988917	peak_8661	Genic	Geneiase
chr9	989912	991338	peak_8662	Genic	Geneiase
chr9	1076772	1077902	peak_8668	Genic	Geneiase
chr9	1078522	1079455	peak_8669	Genic	Geneiase
chr9	1079594	1081318	peak_8670	Genic	Geneiase
chr9	1085092	1086574	peak_8672	Genic	Geneiase
chr9	1086966	1087727	peak_8673	Genic	Geneiase
chr9	1118897	1120135	peak_8674	Genic	Geneiase
chr9	1142912	1143388	peak_8676	Genic	Geneiase
chr9	1170567	1171767	peak_8683	Genic	Geneiase
chr9	1348045	1348746	peak_8693	Genic	All
chr9	1367187	1367828	peak_8694	Genic	Geneiase
chr9	1376305	1377988	peak_8695	Genic	Geneiase
chr9	1381504	1382235	peak_8696	Genic	Geneiase
chr9	1388873	1389957	peak_8697	Genic	Geneiase
chr9	1400672	1401202	peak_8698	Genic	All
chr9	1414159	1414988	peak_8699	Genic	Geneiase
chr9	1415100	1415487	peak_8700	Genic	Geneiase
chr9	1552281	1553584	peak_8702	Genic	Geneiase
chr9	1560303	1560740	peak_8704	Genic	Geneiase
chr9	1680169	1681543	peak_8707	Genic	Geneiase
chr9	1702676	1703243	peak_8708	Genic	Geneiase
chr9	1703521	1704362	peak_8709	Genic	Geneiase
chr9	1723288	1724177	peak_8714	Genic	Geneiase
chr9	1724764	1725439	peak_8715	Genic	Geneiase
chr9	1766446	1766964	peak_8721	Genic	Geneiase
chr9	1830671	1830933	peak_8722	Genic	Geneiase
chr9	1833585	1834007	peak_8724	Genic	Geneiase
chr9	1847986	1850104	peak_8725	Genic	Geneiase
chr9	1854643	1856445	peak_8726	Genic	Geneiase
chr9	1866107	1868509	peak_8728	Genic	Geneiase
chr9	1870260	1870697	peak_8730	Genic	Geneiase
chr9	1872734	1874141	peak_8731	Genic	Geneiase
chr9	1925987	1927217	peak_8734	Genic	Geneiase
chr9	1980009	1980914	peak_8735	Genic	Geneiase
chr9	2140169	2140722	peak_8740	Genic	Geneiase
chr9	2146471	2147438	peak_8741	Genic	Geneiase
chr9	2161942	2162605	peak_8742	Genic	All
chr9	2189817	2190438	peak_8744	Genic	Geneiase
chr9	2221491	2221872	peak_8747	Genic	Geneiase
chr9	2235656	2236556	peak_8748	Genic	Geneiase
chr9	2244245	2246250	peak_8749	Genic	Geneiase
chr9	2250904	2251822	peak_8751	Genic	Geneiase
chr9	2252149	2255228	peak_8752	Genic	Geneiase
chr9	2257877	2258510	peak_8753	Genic	Geneiase
chr9	2261216	2263949	peak_8755	Genic	Geneiase
chr9	2272638	2273334	peak_8757	Genic	Geneiase
chr9	2338063	2338631	peak_8758	Genic	Geneiase
chr9	2348607	2349109	peak_8759	Genic	Geneiase
chr9	2350233	2350728	peak_8760	Genic	Geneiase
chr9	2466420	2467030	peak_8762	Genic	Geneiase
chr9	2473172	2477268	peak_8765	Genic	Geneiase
chr9	2634449	2635031	peak_8767	Genic	All
chr9	2654878	2655330	peak_8768	Genic	All
chr9	2661661	2662620	peak_8769	Genic	All
chr9	2683406	2683913	peak_8770	Genic	All
chr9	2875213	2875932	peak_8775	Genic	Geneiase
chr9	2969618	2970034	peak_8780	Genic	Geneiase
chr9	3002253	3003285	peak_8782	Genic	Geneiase
chr9	3015878	3016355	peak_8786	Genic	Geneiase
chr9	3016456	3017101	peak_8787	Genic	Geneiase
chr9	3029354	3030017	peak_8788	Genic	All
chr9	3030789	3031821	peak_8789	Genic	Geneiase
chr9	3118609	3119416	peak_8793	Genic	Geneiase
chr9	3120157	3121326	peak_8794	Genic	Geneiase
chr9	3121444	3122908	peak_8795	Genic	Geneiase
chr9	3132344	3133347	peak_8797	Genic	Geneiase
chr9	3136547	3137439	peak_8798	Genic	Geneiase
chr9	3140155	3140874	peak_8799	Genic	Geneiase
chr9	3150589	3150972	peak_8801	Genic	All
chr9	3168849	3169339	peak_8803	Genic	All
chr9	3208367	3208876	peak_8807	Genic	All
chr9	3235243	3235785	peak_8809	Genic	Geneiase
chr9	3326491	3327362	peak_8811	Genic	Geneiase
chr9	3375390	3376225	peak_8817	Genic	Geneiase
chr9	3398460	3400939	peak_8818	Genic	Geneiase
chr9	3401868	3402137	peak_8819	Genic	All
chr9	3422124	3424390	peak_8823	Genic	Geneiase
chr9	3454901	3455524	peak_8828	Genic	Geneiase
chr9	3457240	3458119	peak_8829	Genic	Geneiase
chr9	3462066	3462599	peak_8830	Genic	Geneiase
chr9	3463960	3464490	peak_8831	Genic	Geneiase
chr9	3525075	3525624	peak_8833	Genic	All
chr9	3577982	3578675	peak_8834	Genic	All
chr9	3632519	3633020	peak_8835	Genic	All
chr9	3679468	3680753	peak_8838	Genic	Geneiase
chr9	3740009	3740572	peak_8839	Genic	Geneiase
chr9	3764434	3764803	peak_8840	Genic	All
chr9	3791246	3793063	peak_8841	Genic	Geneiase
chr9	3796580	3796990	peak_8842	Genic	Geneiase
chr9	3825263	3826314	peak_8845	Genic	Geneiase
chr9	3836045	3836579	peak_8846	Genic	Geneiase
chr9	3859448	3860028	peak_8847	Genic	Geneiase
chr9	3897996	3899301	peak_8848	Genic	Geneiase
chr9	3924829	3925297	peak_8849	Genic	Geneiase
chr9	3956064	3956748	peak_8851	Genic	Geneiase
chr9	3973161	3973544	peak_8852	Genic	Geneiase
chr9	3990452	3991225	peak_8853	Genic	All
chr9	4032892	4033420	peak_8854	Genic	Geneiase
chr9	4054246	4054926	peak_8855	Genic	Allele-specific
chr9	4072372	4073283	peak_8856	Genic	Geneiase
chr9	4086312	4087126	peak_8857	Genic	Geneiase
chr9	4087332	4087898	peak_8858	Genic	Geneiase
chr9	4099716	4100471	peak_8860	Genic	All
chr9	4334630	4335476	peak_8866	Genic	Geneiase
chr9	4336338	4337605	peak_8867	Genic	Geneiase
chr9	4460227	4463360	peak_8870	Genic	Geneiase
chr9	4464908	4466064	peak_8871	Genic	Geneiase
chr9	4539302	4540187	peak_8875	Genic	Geneiase
chr9	4545426	4546039	peak_8876	Genic	Geneiase
chr9	4576290	4576720	peak_8880	Genic	All
chr9	4587525	4588045	peak_8881	Genic	All
chr9	4945743	4946919	peak_8884	Genic	Geneiase
chr9	4984412	4985081	peak_8885	Genic	Geneiase
chr9	5135896	5137006	peak_8887	Genic	Geneiase
chr9	5145182	5146050	peak_8888	Genic	Geneiase
chr9	5284957	5285578	peak_8892	Genic	Geneiase
chr9	5337864	5338401	peak_8895	Genic	Geneiase
chr9	5355211	5355903	peak_8897	Genic	Geneiase
chr9	5382109	5383199	peak_8898	Genic	Geneiase
chr9	5394242	5394897	peak_8899	Genic	Geneiase
chr9	5412046	5412662	peak_8900	Genic	Geneiase
chr9	5544605	5545087	peak_8901	Genic	Geneiase
chr9	5740719	5742213	peak_8903	Genic	All
chr9	5747671	5748534	peak_8905	Genic	All
chr9	5750088	5750971	peak_8906	Genic	All
chr9	5765087	5765450	peak_8907	Genic	All
chr9	5773502	5774111	peak_8908	Genic	Geneiase
chr9	5775087	5775549	peak_8909	Genic	Geneiase
chr9	5778509	5779328	peak_8910	Genic	Geneiase
chr9	5784036	5784708	peak_8911	Genic	Geneiase
chr9	5785846	5786412	peak_8912	Genic	Geneiase
chr9	5787934	5788592	peak_8913	Genic	Geneiase
chr9	5800938	5802146	peak_8914	Genic	Geneiase
chr9	5805300	5806118	peak_8915	Genic	Geneiase
chr9	5807125	5807843	peak_8916	Genic	Geneiase
chr9	5809783	5810355	peak_8917	Genic	Geneiase
chr9	5820882	5821986	peak_8918	Genic	Geneiase
chr9	5822298	5823105	peak_8919	Genic	Geneiase
chr9	5896631	5897051	peak_8922	Genic	Geneiase
chr9	5920980	5921559	peak_8924	Genic	Geneiase
chr9	5935011	5935997	peak_8926	Genic	Geneiase
chr9	6580823	6582422	peak_8928	Genic	Geneiase
chr9	6657646	6658405	peak_8931	Genic	Geneiase
chr9	6658591	6659513	peak_8932	Genic	Geneiase
chr9	6673776	6674408	peak_8934	Genic	Geneiase
chr9	6964145	6964703	peak_8936	Genic	Geneiase
chr9	6983153	6983541	peak_8937	Genic	Geneiase
chr9	6994784	6995322	peak_8938	Genic	Geneiase
chr9	7067670	7068341	peak_8940	Genic	Geneiase
chr9	7147746	7148328	peak_8943	Genic	Geneiase
chr9	7521966	7522708	peak_8945	Genic	Geneiase
chr9	7632496	7633969	peak_8947	Genic	Geneiase
chr9	7749395	7750349	peak_8948	Genic	Geneiase
chr9	7905693	7908966	peak_8951	Genic	Geneiase
chr9	7955741	7957634	peak_8955	Genic	Geneiase
chr9	7958018	7959809	peak_8956	Genic	Geneiase
chr9	11153551	11153993	peak_8959	Genic	All
chr9	11911573	11912213	peak_8961	Genic	Geneiase
chr9	12011295	12012047	peak_8962	Genic	Geneiase
chr9	17116864	17117598	peak_8972	Genic	All
chr9	17495743	17496341	peak_8974	Genic	All
chr9	20078201	20078688	peak_8979	Genic	All
chr9	26550813	26551282	peak_8982	Genic	All
chr9	29061409	29061751	peak_8985	Genic	All
chr9	34214498	34214974	peak_8995	Genic	All
chr9	34499096	34499820	peak_8997	Genic	All
chr9	34501063	34501497	peak_8998	Genic	All
chr9	39208648	39209093	peak_9008	Genic	Geneiase
chr9	39254232	39255686	peak_9012	Genic	Geneiase
chr9	39259658	39260231	peak_9013	Genic	Geneiase
chr9	39348168	39349652	peak_9022	Genic	Geneiase
chr9	39595367	39596686	peak_9028	Genic	Geneiase
chr9	39597007	39597722	peak_9029	Genic	Geneiase
chr9	39657548	39658070	peak_9030	Genic	Geneiase
chr9	39805982	39806461	peak_9031	Genic	Geneiase
chr9	39862436	39863162	peak_9034	Genic	Geneiase
chr9	39899137	39900775	peak_9037	Genic	Geneiase
chr9	39904042	39905386	peak_9038	Genic	Geneiase
chr9	39905534	39906349	peak_9039	Genic	Geneiase
chr9	39916074	39917353	peak_9041	Genic	Geneiase
chr9	39966057	39966785	peak_9042	Genic	Geneiase
chr9	40066026	40066775	peak_9045	Genic	Geneiase
chr9	40289003	40290243	peak_9049	Genic	Geneiase
chr9	40322802	40323513	peak_9051	Genic	Geneiase
chr9	40324090	40324711	peak_9052	Genic	Geneiase
chr9	40334715	40335977	peak_9053	Genic	Geneiase
chr9	40389330	40391661	peak_9055	Genic	Allele-specific
chr9	40967156	40967486	peak_9059	Genic	Geneiase
chr9	41111281	41111763	peak_9060	Genic	Geneiase
chr9	41210130	41210503	peak_9061	Genic	Geneiase
chr9	41231454	41232204	peak_9063	Genic	Geneiase
chr9	41563890	41564570	peak_9068	Genic	Geneiase
chr9	41566910	41567533	peak_9069	Genic	Geneiase
chr9	41588977	41589576	peak_9074	Genic	Geneiase
chr9	41589708	41590969	peak_9075	Genic	Geneiase
chr9	41825945	41826802	peak_9076	Genic	Geneiase
chr9	41932716	41933775	peak_9079	Genic	Geneiase
chr9	41941717	41944102	peak_9082	Genic	Geneiase
chr9	41956127	41957225	peak_9084	Genic	Geneiase
chr9	42064225	42065943	peak_9086	Genic	Geneiase
chr9	42143930	42144408	peak_9089	Genic	Geneiase
chr9	42176263	42176719	peak_9092	Genic	Geneiase
chr9	42186542	42187345	peak_9093	Genic	Geneiase
chr9	42334093	42337185	peak_9099	Genic	Geneiase
chr9	42346669	42347220	peak_9100	Genic	All
chr9	42482884	42483439	peak_9101	Genic	All
chr9	42575976	42576740	peak_9103	Genic	Geneiase
chr9	42588196	42588682	peak_9104	Genic	Geneiase
chr9	42611819	42613189	peak_9105	Genic	All
chr9	42615239	42617605	peak_9106	Genic	Geneiase
chr9	42767272	42767764	peak_9113	Genic	All
chr9	42850373	42850924	peak_9114	Genic	Geneiase
chr9	42869887	42872525	peak_9115	Genic	Geneiase
chr9	42916516	42916965	peak_9121	Genic	Geneiase
chr9	42918274	42919172	peak_9122	Genic	Geneiase
chr9	42919325	42922900	peak_9123	Genic	Geneiase
chr9	42955437	42957250	peak_9127	Genic	Geneiase
chr9	42965845	42966496	peak_9129	Genic	All
chr9	42971857	42973628	peak_9130	Genic	Geneiase
chr9	43000928	43001658	peak_9133	Genic	All
chr9	43002249	43003072	peak_9134	Genic	All
chr9	43012298	43013072	peak_9135	Genic	All
chr9	43015030	43015651	peak_9136	Genic	All
chr9	43024191	43025462	peak_9138	Genic	Geneiase
chr9	43031409	43031939	peak_9139	Genic	All
chr9	43072961	43073994	peak_9141	Genic	All
chr9	43096906	43097619	peak_9144	Genic	Geneiase
chr9	43105019	43106259	peak_9146	Genic	Geneiase
chr9	43139918	43140323	peak_9148	Genic	All
chr9	43143820	43144903	peak_9149	Genic	Geneiase
chr9	43148234	43148712	peak_9151	Genic	All
chr9	43244045	43244530	peak_9155	Genic	Geneiase
chr9	43289057	43289982	peak_9156	Genic	Geneiase
chr9	43306177	43308089	peak_9157	Genic	Geneiase
chr9	43308627	43308956	peak_9158	Genic	All
chr9	43320076	43320349	peak_9160	Genic	All
chr9	43413055	43413460	peak_9162	Genic	All
chr9	43427225	43427689	peak_9163	Genic	All
chr9	43433434	43434194	peak_9164	Genic	Geneiase
chr9	43436211	43436921	peak_9165	Genic	Geneiase
chr9	43504590	43505221	peak_9168	Genic	All
chr9	43510933	43511593	peak_9169	Genic	Geneiase
chr9	43550459	43550946	peak_9170	Genic	Geneiase
chr9	43558952	43559358	peak_9171	Genic	Geneiase
chr9	43589781	43590578	peak_9175	Genic	All
chr9	43597746	43598022	peak_9176	Genic	All
chr9	43721449	43722067	peak_9180	Genic	All
chr9	43722912	43724488	peak_9181	Genic	All
chr9	43743641	43744295	peak_9182	Genic	All
chr9	43748438	43749090	peak_9183	Genic	All
chr9	43749193	43749866	peak_9184	Genic	All
chr9	43791694	43792726	peak_9186	Genic	All
chr9	43807975	43808847	peak_9187	Genic	Geneiase
chr9	43853891	43854695	peak_9190	Genic	All
chr9	43864750	43865630	peak_9193	Genic	All
chr9	43865744	43868910	peak_9194	Genic	Geneiase
chr9	43888212	43888524	peak_9195	Genic	All
chr9	44083142	44084914	peak_9200	Genic	Geneiase
chr9	44098700	44099032	peak_9202	Genic	All
chr9	44147570	44148068	peak_9203	Genic	Geneiase
chr9	44268290	44269793	peak_9205	Genic	Geneiase
chr9	44272981	44274240	peak_9206	Genic	All
chr9	44285815	44286489	peak_9207	Genic	All
chr9	44287591	44288505	peak_9208	Genic	Geneiase
chr9	44300202	44301913	peak_9210	Genic	Geneiase
chr9	44357597	44358309	peak_9211	Genic	Geneiase
chr9	44362971	44363592	peak_9212	Genic	All
chr9	44481488	44482216	peak_9214	Genic	All
chr9	44485040	44485450	peak_9215	Genic	All
chr9	44526466	44526807	peak_9217	Genic	All
chr9	44835600	44836225	peak_9228	Genic	All
chr9	44845531	44846813	peak_9229	Genic	Geneiase
chr9	44849285	44849544	peak_9230	Genic	All
chr9	44851552	44853077	peak_9231	Genic	Geneiase
chr9	45164584	45165920	peak_9233	Genic	Geneiase
chr9	45171728	45172218	peak_9234	Genic	All
chr9	45180294	45181342	peak_9235	Genic	Geneiase
chr9	45184334	45184934	peak_9236	Genic	All
chr9	45200426	45201314	peak_9237	Genic	Geneiase
chr9	45286016	45286554	peak_9238	Genic	Geneiase
chr9	45323024	45323573	peak_9239	Genic	Geneiase
chr9	45338817	45339444	peak_9240	Genic	Geneiase
chr9	45339567	45340069	peak_9241	Genic	Geneiase
chr9	45449566	45450658	peak_9242	Genic	All
chr9	45450760	45451497	peak_9243	Genic	Geneiase
chr9	45465392	45465645	peak_9244	Genic	All
scaffold10	1447578	1448042	peak_9254	Genic	All
scaffold10	3081402	3081859	peak_9256	Genic	All
scaffold11	377624	378506	peak_9259	Genic	All
scaffold56	48071	49082	peak_9294	Genic	All
scaffold147	9294	9845	peak_9331	Genic	All
scaffold153	4395	5416	peak_9335	Genic	All
scaffold153	5994	6763	peak_9336	Genic	All
scaffold153	6945	8655	peak_9337	Genic	All
scaffold153	10504	11407	peak_9338	Genic	All
scaffold153	12087	13655	peak_9339	Genic	All
scaffold153	13882	19171	peak_9340	Genic	All
chr1	211224	211646	peak_18	Proximal	All
chr1	284761	285054	peak_24	Proximal	All
chr1	344162	344587	peak_26	Proximal	All
chr1	390320	390854	peak_28	Proximal	All
chr1	433540	434174	peak_31	Proximal	All
chr1	449836	450609	peak_32	Proximal	All
chr1	484930	485570	peak_36	Proximal	All
chr1	514753	515478	peak_39	Proximal	All
chr1	526481	527240	peak_43	Proximal	All
chr1	543998	544835	peak_45	Proximal	All
chr1	547616	548205	peak_47	Proximal	All
chr1	637214	637729	peak_52	Proximal	All
chr1	771144	772054	peak_55	Proximal	All
chr1	777046	778312	peak_58	Proximal	All
chr1	784410	784896	peak_59	Proximal	Geneiase
chr1	820116	820635	peak_60	Proximal	Geneiase
chr1	863482	864239	peak_62	Proximal	Geneiase
chr1	928032	928754	peak_65	Proximal	All
chr1	971597	972286	peak_69	Proximal	All
chr1	1133247	1133983	peak_73	Proximal	All
chr1	1171662	1171969	peak_76	Proximal	All
chr1	1181874	1182533	peak_77	Proximal	Geneiase
chr1	1275427	1275996	peak_83	Proximal	All
chr1	1458470	1458916	peak_87	Proximal	All
chr1	1467702	1468235	peak_89	Proximal	All
chr1	1487411	1487818	peak_91	Proximal	All
chr1	1495867	1497269	peak_96	Proximal	Geneiase
chr1	1497402	1497661	peak_97	Proximal	All
chr1	1513220	1513606	peak_100	Proximal	Geneiase
chr1	1578008	1578944	peak_106	Proximal	Geneiase
chr1	1589171	1589620	peak_109	Proximal	Geneiase
chr1	1659414	1659909	peak_110	Proximal	Geneiase
chr1	1732479	1734071	peak_112	Proximal	Geneiase
chr1	1857861	1858277	peak_126	Proximal	All
chr1	2020368	2021191	peak_129	Proximal	Geneiase
chr1	2027477	2028199	peak_130	Proximal	All
chr1	2047817	2048298	peak_133	Proximal	Geneiase
chr1	2051303	2051778	peak_135	Proximal	All
chr1	2190602	2191109	peak_138	Proximal	All
chr1	2518180	2518520	peak_140	Proximal	All
chr1	2558301	2559197	peak_141	Proximal	Geneiase
chr1	2578710	2579175	peak_142	Proximal	Geneiase
chr1	2693593	2694321	peak_147	Proximal	Geneiase
chr1	2743049	2743672	peak_149	Proximal	Geneiase
chr1	2809226	2810171	peak_151	Proximal	Geneiase
chr1	2824341	2825170	peak_154	Proximal	Geneiase
chr1	3041926	3042388	peak_157	Proximal	All
chr1	3265478	3266010	peak_163	Proximal	Geneiase
chr1	3358437	3359679	peak_167	Proximal	Geneiase
chr1	3392438	3392919	peak_169	Proximal	Geneiase
chr1	3416468	3416832	peak_172	Proximal	All
chr1	3512137	3512999	peak_175	Proximal	Geneiase
chr1	3544672	3545319	peak_176	Proximal	Geneiase
chr1	3565479	3565948	peak_177	Proximal	All
chr1	3665239	3665599	peak_180	Proximal	Geneiase
chr1	3698406	3698731	peak_181	Proximal	Geneiase
chr1	3803892	3804500	peak_189	Proximal	Geneiase
chr1	3882561	3882973	peak_194	Proximal	All
chr1	3883239	3884247	peak_195	Proximal	Geneiase
chr1	3910739	3911283	peak_202	Proximal	Geneiase
chr1	3918353	3919702	peak_203	Proximal	Geneiase
chr1	3920003	3920450	peak_204	Proximal	All
chr1	3943794	3944743	peak_209	Proximal	Geneiase
chr1	3945057	3946364	peak_210	Proximal	Geneiase
chr1	3947366	3948543	peak_212	Proximal	All
chr1	4030108	4030517	peak_217	Proximal	All
chr1	4092861	4093581	peak_220	Proximal	Geneiase
chr1	4112227	4112865	peak_222	Proximal	All
chr1	4124982	4125479	peak_225	Proximal	All
chr1	4139917	4140938	peak_227	Proximal	All
chr1	4143930	4145296	peak_230	Proximal	Geneiase
chr1	4168991	4170618	peak_234	Proximal	All
chr1	4202108	4204308	peak_240	Proximal	Geneiase
chr1	4241325	4242384	peak_243	Proximal	All
chr1	4247013	4247717	peak_245	Proximal	All
chr1	4346593	4347358	peak_250	Proximal	All
chr1	4404668	4405025	peak_258	Proximal	All
chr1	4405379	4405866	peak_259	Proximal	All
chr1	4455437	4455743	peak_262	Proximal	All
chr1	4474952	4475437	peak_263	Proximal	All
chr1	4484537	4484955	peak_264	Proximal	All
chr1	4605722	4606258	peak_267	Proximal	All
chr1	4608627	4610502	peak_268	Proximal	Geneiase
chr1	4651326	4652571	peak_272	Proximal	All
chr1	4658637	4659542	peak_273	Proximal	All
chr1	4678842	4679325	peak_274	Proximal	All
chr1	4688283	4688647	peak_276	Proximal	All
chr1	4740232	4741042	peak_280	Proximal	Geneiase
chr1	4816791	4817304	peak_284	Proximal	All
chr1	4892848	4893630	peak_286	Proximal	Geneiase
chr1	4950746	4952089	peak_288	Proximal	Geneiase
chr1	5097587	5098023	peak_292	Proximal	All
chr1	5119415	5119799	peak_294	Proximal	Geneiase
chr1	5158518	5159907	peak_297	Proximal	All
chr1	5168103	5170632	peak_300	Proximal	All
chr1	5262254	5262581	peak_311	Proximal	All
chr1	5287120	5287799	peak_312	Proximal	All
chr1	5324159	5324647	peak_315	Proximal	All
chr1	5325019	5325659	peak_316	Proximal	Geneiase
chr1	5405674	5406911	peak_321	Proximal	Geneiase
chr1	5451602	5452085	peak_323	Proximal	All
chr1	5455813	5456225	peak_324	Proximal	Geneiase
chr1	5471572	5472618	peak_326	Proximal	Geneiase
chr1	5591661	5591971	peak_330	Proximal	Geneiase
chr1	5718118	5719201	peak_340	Proximal	Geneiase
chr1	5769641	5770042	peak_343	Proximal	Geneiase
chr1	5770150	5770948	peak_344	Proximal	Geneiase
chr1	5861689	5862161	peak_352	Proximal	All
chr1	6491498	6492076	peak_363	Proximal	All
chr1	6503701	6504236	peak_364	Proximal	All
chr1	6519975	6520604	peak_368	Proximal	Geneiase
chr1	6568148	6568478	peak_373	Proximal	Geneiase
chr1	6607023	6607431	peak_376	Proximal	Geneiase
chr1	6645211	6646035	peak_380	Proximal	Geneiase
chr1	6785899	6786253	peak_384	Proximal	All
chr1	6990904	6991440	peak_392	Proximal	Geneiase
chr1	7020663	7020936	peak_394	Proximal	All
chr1	7256716	7257211	peak_400	Proximal	All
chr1	7369617	7369994	peak_404	Proximal	All
chr1	7370129	7371456	peak_405	Proximal	All
chr1	7404927	7405358	peak_407	Proximal	All
chr1	7407215	7407886	peak_408	Proximal	All
chr1	7520342	7521023	peak_413	Proximal	All
chr1	7646113	7646263	peak_416	Proximal	All
chr1	7646416	7647338	peak_417	Proximal	Geneiase
chr1	7675275	7676193	peak_421	Proximal	All
chr1	7679564	7680147	peak_423	Proximal	All
chr1	7875590	7876029	peak_427	Proximal	All
chr1	8222199	8222619	peak_437	Proximal	Geneiase
chr1	8673915	8674548	peak_448	Proximal	All
chr1	8759097	8760378	peak_451	Proximal	All
chr1	8763821	8764250	peak_452	Proximal	All
chr1	8868883	8869727	peak_456	Proximal	Geneiase
chr1	8871750	8872189	peak_458	Proximal	All
chr1	9251376	9251855	peak_463	Proximal	Geneiase
chr1	9398235	9398565	peak_466	Proximal	All
chr1	9399345	9400053	peak_467	Proximal	All
chr1	9459646	9460122	peak_471	Proximal	Geneiase
chr1	9672243	9672877	peak_472	Proximal	All
chr1	9710166	9711821	peak_476	Proximal	All
chr1	9811116	9811463	peak_478	Proximal	All
chr1	9968662	9969896	peak_481	Proximal	All
chr1	9978296	9978634	peak_484	Proximal	All
chr1	10080203	10080487	peak_485	Proximal	All
chr1	10080651	10081047	peak_486	Proximal	All
chr1	10111077	10111586	peak_490	Proximal	All
chr1	11680083	11681382	peak_501	Proximal	Geneiase
chr1	11977134	11977881	peak_503	Proximal	Geneiase
chr1	13398804	13399061	peak_507	Proximal	All
chr1	14336351	14336703	peak_509	Proximal	All
chr1	14570976	14571419	peak_512	Proximal	Geneiase
chr1	14571633	14571903	peak_513	Proximal	All
chr1	14965577	14966106	peak_516	Proximal	All
chr1	15012573	15013244	peak_517	Proximal	All
chr1	15650336	15651200	peak_525	Proximal	Geneiase
chr1	16655150	16655805	peak_534	Proximal	All
chr1	16909039	16909619	peak_541	Proximal	Geneiase
chr1	16926446	16927742	peak_542	Proximal	Geneiase
chr1	17017064	17017781	peak_544	Proximal	Geneiase
chr1	17020501	17020977	peak_545	Proximal	All
chr1	17286904	17287683	peak_555	Proximal	All
chr1	17288328	17288636	peak_556	Proximal	All
chr1	17740223	17741374	peak_559	Proximal	All
chr1	17741547	17742289	peak_560	Proximal	Geneiase
chr1	17928028	17929095	peak_565	Proximal	Geneiase
chr1	17976826	17977112	peak_567	Proximal	All
chr1	18126757	18127120	peak_570	Proximal	Geneiase
chr1	18403655	18403976	peak_571	Proximal	Geneiase
chr1	18562296	18562614	peak_575	Proximal	All
chr1	18607174	18607757	peak_578	Proximal	Geneiase
chr1	18608785	18609267	peak_579	Proximal	Geneiase
chr1	18617505	18618308	peak_580	Proximal	All
chr1	18686204	18686909	peak_584	Proximal	Allele-specific
chr1	18808004	18808645	peak_587	Proximal	Geneiase
chr1	18832346	18832696	peak_589	Proximal	All
chr1	18837493	18837903	peak_590	Proximal	Geneiase
chr1	18844063	18844873	peak_593	Proximal	Geneiase
chr1	18974455	18974671	peak_599	Proximal	All
chr1	19199766	19200240	peak_603	Proximal	All
chr1	19307172	19308089	peak_610	Proximal	Geneiase
chr1	19311180	19311839	peak_612	Proximal	Geneiase
chr1	19426642	19427278	peak_615	Proximal	All
chr1	19477566	19478106	peak_616	Proximal	All
chr1	19602371	19603000	peak_619	Proximal	Geneiase
chr1	19833913	19834705	peak_620	Proximal	All
chr1	19835106	19835913	peak_621	Proximal	All
chr1	20008767	20009149	peak_628	Proximal	All
chr1	20009256	20009671	peak_629	Proximal	All
chr1	20331187	20331455	peak_641	Proximal	All
chr1	20364757	20365420	peak_644	Proximal	All
chr1	20365925	20366669	peak_645	Proximal	Geneiase
chr1	20376292	20377710	peak_646	Proximal	Geneiase
chr1	20379062	20379492	peak_647	Proximal	Geneiase
chr1	20380072	20381331	peak_648	Proximal	Geneiase
chr1	20382504	20384287	peak_649	Proximal	Geneiase
chr1	20634743	20635249	peak_655	Proximal	All
chr1	20641955	20642459	peak_657	Proximal	All
chr1	20714099	20714556	peak_661	Proximal	All
chr1	20809858	20810559	peak_664	Proximal	All
chr1	20821217	20821639	peak_666	Proximal	All
chr1	20862021	20862223	peak_668	Proximal	All
chr1	20920304	20920845	peak_670	Proximal	All
chr1	21055363	21056073	peak_672	Proximal	Geneiase
chr1	21058005	21058372	peak_673	Proximal	Geneiase
chr1	21187780	21188399	peak_674	Proximal	All
chr1	21216990	21217443	peak_675	Proximal	All
chr1	21296726	21297336	peak_677	Proximal	Geneiase
chr1	21327628	21328502	peak_679	Proximal	Geneiase
chr1	21819610	21819898	peak_695	Proximal	Geneiase
chr1	22743777	22744301	peak_708	Proximal	All
chr1	22767770	22768305	peak_711	Proximal	All
chr1	22788580	22789434	peak_713	Proximal	Geneiase
chr1	22791657	22792149	peak_715	Proximal	All
chr1	22872915	22873476	peak_719	Proximal	Geneiase
chr1	22873579	22874145	peak_720	Proximal	Geneiase
chr1	22915737	22916243	peak_722	Proximal	All
chr1	22916913	22917578	peak_723	Proximal	All
chr1	23099222	23100140	peak_730	Proximal	Geneiase
chr1	23121255	23121647	peak_731	Proximal	Geneiase
chr1	23121791	23122206	peak_732	Proximal	All
chr1	23337276	23337811	peak_745	Proximal	All
chr1	23349532	23350064	peak_747	Proximal	All
chr1	23425374	23425841	peak_754	Proximal	All
chr1	23452430	23453095	peak_755	Proximal	Geneiase
chr1	23465108	23465885	peak_756	Proximal	All
chr1	23705288	23705528	peak_759	Proximal	All
chr1	23705810	23706199	peak_760	Proximal	All
chr1	23706322	23706927	peak_761	Proximal	All
chr1	23778247	23779527	peak_765	Proximal	All
chr1	23819515	23820167	peak_766	Proximal	All
chr1	23828543	23829038	peak_769	Proximal	All
chr1	23840421	23840812	peak_771	Proximal	All
chr1	23843834	23844077	peak_772	Proximal	All
chr1	23849434	23850489	peak_773	Proximal	Geneiase
chr1	23857237	23857694	peak_775	Proximal	All
chr1	23885564	23886118	peak_778	Proximal	Geneiase
chr1	23987427	23988899	peak_779	Proximal	All
chr1	24108967	24109456	peak_782	Proximal	All
chr1	24131893	24132435	peak_786	Proximal	All
chr1	24132576	24133212	peak_787	Proximal	Geneiase
chr1	24167683	24168194	peak_793	Proximal	Geneiase
chr1	24172628	24172939	peak_795	Proximal	Geneiase
chr1	24338149	24338436	peak_800	Proximal	All
chr1	24539280	24540576	peak_807	Proximal	Geneiase
chr1	24586567	24587057	peak_812	Proximal	All
chr1	24623705	24624429	peak_814	Proximal	All
chr1	24639452	24639849	peak_816	Proximal	All
chr1	24716574	24717010	peak_823	Proximal	All
chr1	24734418	24734856	peak_826	Proximal	All
chr1	24737414	24738211	peak_827	Proximal	Geneiase
chr1	24786505	24787065	peak_831	Proximal	Geneiase
chr1	24841951	24842451	peak_838	Proximal	All
chr1	24869635	24870209	peak_840	Proximal	All
chr1	24890556	24891193	peak_843	Proximal	All
chr1	24898830	24899690	peak_844	Proximal	All
chr1	24993197	24993899	peak_852	Proximal	All
chr1	25057812	25058236	peak_858	Proximal	All
chr1	25088973	25089405	peak_860	Proximal	Geneiase
chr1	25131330	25131833	peak_861	Proximal	All
chr1	25164915	25165719	peak_862	Proximal	Geneiase
chr1	25224690	25225947	peak_868	Proximal	Allele-specific
chr1	25226068	25226757	peak_869	Proximal	Geneiase
chr1	25347917	25348419	peak_874	Proximal	All
chr1	25360152	25360681	peak_876	Proximal	All
chr1	25360980	25361164	peak_877	Proximal	All
chr1	25388517	25389037	peak_878	Proximal	Geneiase
chr1	25420845	25421376	peak_879	Proximal	Geneiase
chr1	25569036	25569450	peak_885	Proximal	All
chr1	25636391	25636703	peak_887	Proximal	Geneiase
chr1	25646978	25647563	peak_889	Proximal	Geneiase
chr1	25658528	25659169	peak_892	Proximal	Geneiase
chr1	25675623	25676059	peak_894	Proximal	All
chr1	25676870	25677227	peak_895	Proximal	All
chr1	25683338	25684014	peak_896	Proximal	All
chr1	25703294	25703962	peak_898	Proximal	All
chr1	25704601	25705046	peak_899	Proximal	All
chr1	25706037	25706364	peak_900	Proximal	All
chr1	25832095	25832682	peak_908	Proximal	Geneiase
chr1	25848155	25848712	peak_909	Proximal	Geneiase
chr1	25884740	25885372	peak_914	Proximal	All
chr1	25903794	25904423	peak_916	Proximal	All
chr1	25925783	25926385	peak_919	Proximal	Geneiase
chr1	25928711	25929363	peak_920	Proximal	Geneiase
chr1	25931821	25932108	peak_921	Proximal	Geneiase
chr1	25942882	25943304	peak_922	Proximal	Geneiase
chr1	25996313	25996997	peak_923	Proximal	All
chr1	26060343	26061405	peak_925	Proximal	All
chr1	26114026	26114166	peak_927	Proximal	All
chr1	26122450	26123066	peak_928	Proximal	All
chr1	26127925	26128564	peak_929	Proximal	All
chr1	26143216	26143697	peak_930	Proximal	All
chr1	26153063	26154101	peak_932	Proximal	All
chr1	26183446	26186059	peak_941	Proximal	All
chr1	26197464	26198092	peak_945	Proximal	All
chr1	26238523	26238864	peak_946	Proximal	All
chr1	26240055	26241136	peak_947	Proximal	All
chr1	26280675	26281189	peak_948	Proximal	All
chr1	26346995	26347388	peak_957	Proximal	All
chr1	26356227	26356618	peak_958	Proximal	All
chr1	26358043	26358413	peak_959	Proximal	All
chr1	26378193	26378907	peak_961	Proximal	All
chr1	26470165	26471425	peak_963	Proximal	Geneiase
chr1	26517525	26518437	peak_965	Proximal	Geneiase
chr1	26654803	26655304	peak_970	Proximal	Geneiase
chr1	26767433	26768154	peak_971	Proximal	All
chr1	26819981	26820352	peak_976	Proximal	All
chr1	26896091	26896372	peak_978	Proximal	All
chr1	26899783	26900371	peak_980	Proximal	All
chr1	26901102	26901500	peak_981	Proximal	All
chr1	26912702	26913396	peak_982	Proximal	All
chr1	26948853	26949123	peak_984	Proximal	All
chr1	26949776	26950351	peak_985	Proximal	All
chr1	27066673	27067720	peak_988	Proximal	All
chr1	27073424	27073783	peak_991	Proximal	All
chr1	27074776	27075267	peak_992	Proximal	All
chr1	27209201	27209718	peak_1001	Proximal	All
chr1	27231846	27232853	peak_1003	Proximal	All
chr1	27258045	27259197	peak_1005	Proximal	Geneiase
chr1	27264959	27265727	peak_1007	Proximal	Geneiase
chr1	27345371	27346045	peak_1009	Proximal	Geneiase
chr1	27369181	27369761	peak_1011	Proximal	Geneiase
chr1	27429417	27429770	peak_1013	Proximal	All
chr1	27429915	27430850	peak_1014	Proximal	All
chr1	27494020	27494727	peak_1018	Proximal	Geneiase
chr1	27531251	27531861	peak_1020	Proximal	All
chr1	27563791	27564285	peak_1022	Proximal	All
chr1	27600630	27601494	peak_1024	Proximal	Geneiase
chr1	27624199	27624497	peak_1025	Proximal	All
chr1	27695868	27696382	peak_1031	Proximal	Geneiase
chr1	27778562	27778983	peak_1034	Proximal	All
chr1	27784105	27784713	peak_1036	Proximal	All
chr1	27853701	27854117	peak_1038	Proximal	All
chr1	27928060	27929340	peak_1040	Proximal	Geneiase
chr1	27951176	27952310	peak_1042	Proximal	Geneiase
chr1	28029030	28029899	peak_1044	Proximal	All
chr1	28042984	28044288	peak_1047	Proximal	Geneiase
chr1	28052904	28053911	peak_1049	Proximal	All
chr1	28084541	28085260	peak_1054	Proximal	Geneiase
chr1	28086109	28086523	peak_1055	Proximal	All
chr1	28111813	28112254	peak_1056	Proximal	All
chr1	28124959	28125071	peak_1059	Proximal	All
chr1	28125239	28125635	peak_1060	Proximal	Geneiase
chr1	28232760	28233311	peak_1062	Proximal	All
chr1	28284552	28284927	peak_1063	Proximal	All
chr1	28285065	28286587	peak_1064	Proximal	All
chr1	28313122	28314147	peak_1065	Proximal	Geneiase
chr1	28323044	28323534	peak_1067	Proximal	All
chr1	28344418	28344970	peak_1068	Proximal	All
chr1	28392171	28392885	peak_1069	Proximal	Geneiase
chr1	28465264	28465847	peak_1071	Proximal	All
chr1	28664346	28665303	peak_1078	Proximal	All
chr1	28742714	28743387	peak_1082	Proximal	All
chr1	28841078	28841952	peak_1088	Proximal	Geneiase
chr1	28896218	28896792	peak_1089	Proximal	Geneiase
chr1	29004472	29004854	peak_1096	Proximal	Geneiase
chr1	29021793	29022474	peak_1097	Proximal	Geneiase
chr1	29024292	29025301	peak_1098	Proximal	Geneiase
chr1	29152582	29153126	peak_1102	Proximal	All
chr1	29199142	29199555	peak_1106	Proximal	Geneiase
chr1	29255276	29255846	peak_1109	Proximal	Geneiase
chr1	29339105	29339807	peak_1111	Proximal	Geneiase
chr1	29340800	29344485	peak_1112	Proximal	All
chr2	268706	269139	peak_1126	Proximal	All
chr2	274437	275463	peak_1129	Proximal	All
chr2	299997	300554	peak_1130	Proximal	All
chr2	341221	341483	peak_1131	Proximal	All
chr2	406708	407164	peak_1133	Proximal	All
chr2	571237	571812	peak_1137	Proximal	All
chr2	578485	579025	peak_1138	Proximal	All
chr2	694616	695223	peak_1142	Proximal	All
chr2	874883	875466	peak_1145	Proximal	All
chr2	878796	879420	peak_1146	Proximal	All
chr2	1058640	1059489	peak_1148	Proximal	All
chr2	1080366	1081728	peak_1150	Proximal	All
chr2	1260168	1260725	peak_1152	Proximal	All
chr2	1375389	1375810	peak_1153	Proximal	All
chr2	1755426	1756579	peak_1169	Proximal	All
chr2	1848445	1848986	peak_1174	Proximal	All
chr2	1896958	1897425	peak_1180	Proximal	All
chr2	1947099	1947475	peak_1183	Proximal	All
chr2	2003659	2004138	peak_1185	Proximal	All
chr2	2113529	2113989	peak_1188	Proximal	All
chr2	2268195	2268746	peak_1197	Proximal	All
chr2	2557610	2558592	peak_1203	Proximal	All
chr2	2571456	2572560	peak_1204	Proximal	All
chr2	2608884	2609811	peak_1205	Proximal	All
chr2	2953091	2953789	peak_1208	Proximal	All
chr2	3041139	3041471	peak_1211	Proximal	All
chr2	3201545	3202516	peak_1215	Proximal	All
chr2	3232085	3232721	peak_1216	Proximal	All
chr2	3312525	3313504	peak_1218	Proximal	All
chr2	3341535	3341900	peak_1219	Proximal	All
chr2	3370495	3370987	peak_1221	Proximal	All
chr2	3769896	3770422	peak_1225	Proximal	All
chr2	3825844	3826339	peak_1230	Proximal	All
chr2	4203208	4203671	peak_1248	Proximal	All
chr2	4216937	4217593	peak_1250	Proximal	All
chr2	4493472	4494363	peak_1257	Proximal	All
chr2	4654974	4655444	peak_1262	Proximal	All
chr2	4659578	4659874	peak_1263	Proximal	All
chr2	4660042	4660471	peak_1264	Proximal	All
chr2	4695885	4696671	peak_1267	Proximal	All
chr2	4908113	4908909	peak_1274	Proximal	All
chr2	4941970	4942542	peak_1275	Proximal	All
chr2	5042479	5043140	peak_1278	Proximal	All
chr2	5101451	5101982	peak_1279	Proximal	All
chr2	5117998	5118602	peak_1280	Proximal	All
chr2	5311640	5311897	peak_1284	Proximal	All
chr2	5512683	5513030	peak_1297	Proximal	All
chr2	5579723	5580752	peak_1299	Proximal	All
chr2	5662509	5662815	peak_1300	Proximal	All
chr2	5751102	5751434	peak_1302	Proximal	Geneiase
chr2	5753803	5754301	peak_1304	Proximal	Geneiase
chr2	5758314	5758874	peak_1307	Proximal	Geneiase
chr2	5901335	5902094	peak_1315	Proximal	Geneiase
chr2	5920666	5921161	peak_1316	Proximal	Geneiase
chr2	6014388	6015359	peak_1321	Proximal	Geneiase
chr2	6022514	6023288	peak_1322	Proximal	All
chr2	6210795	6211130	peak_1324	Proximal	Geneiase
chr2	6394607	6395654	peak_1326	Proximal	Geneiase
chr2	6572870	6573505	peak_1328	Proximal	Geneiase
chr2	6703210	6703563	peak_1332	Proximal	Geneiase
chr2	6762649	6763259	peak_1336	Proximal	Geneiase
chr2	7083569	7084703	peak_1342	Proximal	Geneiase
chr2	7568063	7568847	peak_1358	Proximal	Geneiase
chr2	7796638	7797122	peak_1365	Proximal	Geneiase
chr2	7803699	7804199	peak_1366	Proximal	Geneiase
chr2	8124093	8125039	peak_1369	Proximal	Geneiase
chr2	8317839	8320157	peak_1372	Proximal	Geneiase
chr2	8336458	8336797	peak_1374	Proximal	Geneiase
chr2	8343311	8343919	peak_1377	Proximal	Geneiase
chr2	8513089	8513366	peak_1383	Proximal	Geneiase
chr2	8580686	8581617	peak_1387	Proximal	Geneiase
chr2	8615065	8615601	peak_1394	Proximal	Geneiase
chr2	8808058	8808758	peak_1396	Proximal	All
chr2	8808872	8809139	peak_1397	Proximal	All
chr2	9036406	9036826	peak_1400	Proximal	Geneiase
chr2	9339279	9339936	peak_1409	Proximal	Geneiase
chr2	9469741	9470226	peak_1415	Proximal	Geneiase
chr2	9607268	9607743	peak_1416	Proximal	All
chr2	9894122	9894659	peak_1417	Proximal	All
chr2	9894802	9895232	peak_1418	Proximal	All
chr2	10396759	10397235	peak_1420	Proximal	All
chr2	11896597	11897365	peak_1423	Proximal	All
chr2	11899948	11900591	peak_1424	Proximal	All
chr2	16656077	16656498	peak_1432	Proximal	All
chr2	18503497	18504297	peak_1437	Proximal	All
chr2	18984993	18985647	peak_1439	Proximal	All
chr2	20610334	20610807	peak_1441	Proximal	All
chr2	20613355	20614635	peak_1442	Proximal	All
chr2	21807669	21808113	peak_1445	Proximal	All
chr2	22755378	22755816	peak_1446	Proximal	All
chr2	24305180	24305302	peak_1449	Proximal	All
chr2	25138739	25139184	peak_1457	Proximal	All
chr2	25459694	25460816	peak_1458	Proximal	All
chr2	26477651	26478079	peak_1460	Proximal	All
chr2	27360873	27362171	peak_1462	Proximal	Geneiase
chr2	27835657	27836191	peak_1471	Proximal	Allele-specific
chr2	27860352	27860955	peak_1472	Proximal	Geneiase
chr2	27896522	27896934	peak_1473	Proximal	Geneiase
chr2	27930630	27931078	peak_1474	Proximal	Geneiase
chr2	28097427	28098067	peak_1476	Proximal	Geneiase
chr2	28154066	28154978	peak_1483	Proximal	Geneiase
chr2	28194495	28195019	peak_1485	Proximal	Geneiase
chr2	28199358	28200210	peak_1486	Proximal	Geneiase
chr2	28221706	28223146	peak_1489	Proximal	Geneiase
chr2	28223340	28223739	peak_1490	Proximal	Allele-specific
chr2	28355616	28356143	peak_1491	Proximal	Geneiase
chr2	28401028	28401676	peak_1493	Proximal	Geneiase
chr2	28464951	28465649	peak_1503	Proximal	Geneiase
chr2	28756600	28757248	peak_1512	Proximal	Geneiase
chr2	28757749	28758359	peak_1513	Proximal	Geneiase
chr2	28779059	28779419	peak_1515	Proximal	Geneiase
chr2	28816378	28816983	peak_1522	Proximal	Geneiase
chr2	28875598	28877269	peak_1524	Proximal	Geneiase
chr2	28877883	28879058	peak_1525	Proximal	Geneiase
chr2	29074503	29074894	peak_1530	Proximal	All
chr2	29075332	29075585	peak_1531	Proximal	Geneiase
chr2	29077964	29078547	peak_1533	Proximal	Allele-specific
chr2	29078747	29079281	peak_1534	Proximal	Geneiase
chr2	29095146	29095567	peak_1535	Proximal	Geneiase
chr2	29097761	29098266	peak_1537	Proximal	Geneiase
chr2	29332197	29332835	peak_1538	Proximal	Geneiase
chr2	29365155	29365442	peak_1540	Proximal	Geneiase
chr2	29401419	29402349	peak_1541	Proximal	Geneiase
chr2	29403055	29403513	peak_1542	Proximal	Geneiase
chr2	29427809	29428349	peak_1545	Proximal	Geneiase
chr2	29431948	29432317	peak_1546	Proximal	Geneiase
chr2	29479068	29479434	peak_1547	Proximal	Geneiase
chr2	29502282	29502687	peak_1549	Proximal	Geneiase
chr2	29527798	29528316	peak_1550	Proximal	Geneiase
chr2	29566914	29567303	peak_1554	Proximal	Geneiase
chr2	29644082	29644484	peak_1557	Proximal	Geneiase
chr2	29654944	29656049	peak_1558	Proximal	Geneiase
chr2	29661701	29662194	peak_1559	Proximal	All
chr2	29913306	29914501	peak_1564	Proximal	Geneiase
chr2	30009599	30010443	peak_1571	Proximal	Geneiase
chr2	30213028	30213657	peak_1578	Proximal	Geneiase
chr2	30272579	30273104	peak_1579	Proximal	Geneiase
chr2	30300909	30301267	peak_1583	Proximal	Geneiase
chr2	30615025	30615598	peak_1590	Proximal	Geneiase
chr2	31694171	31694828	peak_1598	Proximal	Geneiase
chr2	31723883	31724154	peak_1601	Proximal	Allele-specific
chr2	31776356	31777249	peak_1602	Proximal	Geneiase
chr2	31923381	31924539	peak_1609	Proximal	Geneiase
chr2	32138344	32139536	peak_1612	Proximal	Geneiase
chr2	32139945	32140420	peak_1613	Proximal	Geneiase
chr2	32148688	32149791	peak_1615	Proximal	Geneiase
chr2	32305704	32306068	peak_1617	Proximal	Geneiase
chr2	32318378	32318932	peak_1618	Proximal	Geneiase
chr2	32322121	32322610	peak_1619	Proximal	Geneiase
chr2	32385801	32386336	peak_1620	Proximal	Geneiase
chr2	32496723	32497350	peak_1630	Proximal	Geneiase
chr2	32497472	32498215	peak_1631	Proximal	Geneiase
chr2	32600182	32600950	peak_1643	Proximal	Geneiase
chr2	32802347	32803131	peak_1649	Proximal	Geneiase
chr2	32856713	32857317	peak_1651	Proximal	Geneiase
chr2	32884665	32884939	peak_1653	Proximal	Geneiase
chr2	32894299	32894972	peak_1654	Proximal	Geneiase
chr2	33024561	33025251	peak_1656	Proximal	Geneiase
chr2	33146171	33146842	peak_1657	Proximal	Allele-specific
chr2	33162160	33162770	peak_1659	Proximal	Geneiase
chr2	33249032	33249357	peak_1664	Proximal	Geneiase
chr2	33544918	33546050	peak_1671	Proximal	Geneiase
chr2	33546240	33546750	peak_1672	Proximal	Geneiase
chr2	33572657	33573179	peak_1679	Proximal	Geneiase
chr2	33657849	33658261	peak_1684	Proximal	Geneiase
chr2	33693314	33693650	peak_1685	Proximal	Geneiase
chr2	33775282	33775585	peak_1691	Proximal	Geneiase
chr2	33801006	33801858	peak_1693	Proximal	Geneiase
chr2	33806146	33807005	peak_1695	Proximal	Geneiase
chr2	33842573	33843775	peak_1697	Proximal	Geneiase
chr2	33848409	33848832	peak_1698	Proximal	Geneiase
chr2	33997244	33997794	peak_1702	Proximal	Geneiase
chr2	34032419	34034985	peak_1707	Proximal	Allele-specific
chr2	34105693	34106407	peak_1709	Proximal	Geneiase
chr2	34260613	34261487	peak_1711	Proximal	Geneiase
chr2	34265259	34265910	peak_1713	Proximal	All
chr2	34399761	34400577	peak_1721	Proximal	Geneiase
chr2	34408620	34409103	peak_1722	Proximal	Geneiase
chr2	34415125	34415913	peak_1723	Proximal	Geneiase
chr2	34515909	34516386	peak_1725	Proximal	Geneiase
chr2	34517277	34517625	peak_1726	Proximal	Geneiase
chr2	34589220	34589780	peak_1732	Proximal	Geneiase
chr2	34604013	34604330	peak_1733	Proximal	Geneiase
chr2	34707419	34708023	peak_1739	Proximal	Geneiase
chr2	34831027	34831638	peak_1743	Proximal	Allele-specific
chr2	34838292	34839009	peak_1744	Proximal	Geneiase
chr2	34920732	34921190	peak_1748	Proximal	Geneiase
chr2	34921456	34922248	peak_1749	Proximal	Geneiase
chr2	34923627	34924734	peak_1750	Proximal	Geneiase
chr2	34967399	34968009	peak_1752	Proximal	Geneiase
chr2	35199463	35199980	peak_1758	Proximal	Geneiase
chr2	35392298	35393002	peak_1766	Proximal	Geneiase
chr2	35528982	35529662	peak_1769	Proximal	Geneiase
chr2	35809093	35809772	peak_1775	Proximal	Geneiase
chr2	36085763	36086216	peak_1778	Proximal	Geneiase
chr2	36289977	36291325	peak_1787	Proximal	Geneiase
chr2	36300832	36301352	peak_1790	Proximal	Geneiase
chr2	36325752	36326514	peak_1794	Proximal	Geneiase
chr2	36330248	36330912	peak_1795	Proximal	All
chr2	36488120	36489141	peak_1800	Proximal	Geneiase
chr2	36515427	36515632	peak_1802	Proximal	Geneiase
chr2	36647362	36647782	peak_1807	Proximal	Geneiase
chr2	36669123	36669920	peak_1809	Proximal	Geneiase
chr2	36993224	36993540	peak_1814	Proximal	Allele-specific
chr2	36993674	36994556	peak_1815	Proximal	Geneiase
chr2	36995030	36995774	peak_1816	Proximal	Geneiase
chr2	36995892	36996257	peak_1817	Proximal	Geneiase
chr2	37004850	37005178	peak_1819	Proximal	Geneiase
chr2	37076101	37076823	peak_1824	Proximal	Geneiase
chr2	37148561	37148914	peak_1829	Proximal	Geneiase
chr2	37149584	37150190	peak_1830	Proximal	Geneiase
chr2	37319652	37320281	peak_1835	Proximal	Geneiase
chr2	37414378	37415153	peak_1837	Proximal	Geneiase
chr2	37495883	37496824	peak_1841	Proximal	Geneiase
chr2	37508361	37508838	peak_1843	Proximal	Geneiase
chr2	37521761	37522268	peak_1844	Proximal	Geneiase
chr2	37523804	37524327	peak_1845	Proximal	Geneiase
chr2	37525245	37525667	peak_1846	Proximal	Geneiase
chr2	37542165	37542535	peak_1849	Proximal	Geneiase
chr2	37614062	37614496	peak_1852	Proximal	Geneiase
chr2	37705296	37705861	peak_1857	Proximal	Allele-specific
chr2	37794420	37794895	peak_1864	Proximal	Geneiase
chr2	37821325	37821827	peak_1867	Proximal	Geneiase
chr2	37875290	37876277	peak_1870	Proximal	Allele-specific
chr2	37890219	37890819	peak_1872	Proximal	Geneiase
chr2	37894999	37895476	peak_1873	Proximal	Geneiase
chr2	37969239	37969776	peak_1880	Proximal	Geneiase
chr2	38013761	38014426	peak_1883	Proximal	Allele-specific
chr2	38072820	38073435	peak_1886	Proximal	Geneiase
chr2	38090413	38090694	peak_1889	Proximal	Geneiase
chr2	38105122	38106214	peak_1890	Proximal	Geneiase
chr2	38179588	38180169	peak_1895	Proximal	Geneiase
chr2	38186636	38187711	peak_1896	Proximal	Geneiase
chr2	38229822	38230386	peak_1902	Proximal	Geneiase
chr2	38346823	38347281	peak_1905	Proximal	Geneiase
chr2	38349803	38350801	peak_1906	Proximal	Geneiase
chr2	38364920	38365166	peak_1909	Proximal	Geneiase
chr2	38405690	38406148	peak_1910	Proximal	Allele-specific
chr2	38443192	38444099	peak_1912	Proximal	Geneiase
chr2	38451006	38451509	peak_1914	Proximal	Geneiase
chr2	38453795	38454184	peak_1915	Proximal	Geneiase
chr2	38455094	38455907	peak_1916	Proximal	Geneiase
chr2	38504743	38505362	peak_1918	Proximal	Geneiase
chr2	38515412	38516205	peak_1919	Proximal	Allele-specific
chr2	38537132	38537458	peak_1920	Proximal	Geneiase
chr2	38619762	38620665	peak_1925	Proximal	Geneiase
chr2	38639108	38639641	peak_1927	Proximal	Geneiase
chr2	38655864	38657289	peak_1928	Proximal	Geneiase
chr2	38727677	38728509	peak_1937	Proximal	Geneiase
chr2	38754724	38755248	peak_1940	Proximal	Geneiase
chr2	38774672	38775334	peak_1941	Proximal	Geneiase
chr2	38775823	38776024	peak_1942	Proximal	All
chr2	38776127	38776751	peak_1943	Proximal	Geneiase
chr2	38790664	38790939	peak_1944	Proximal	Geneiase
chr2	38801318	38801477	peak_1946	Proximal	Geneiase
chr2	38905908	38907003	peak_1950	Proximal	Geneiase
chr2	38909962	38910478	peak_1952	Proximal	Geneiase
chr2	38922029	38922452	peak_1953	Proximal	Geneiase
chr2	38947532	38948302	peak_1956	Proximal	Geneiase
chr2	39086440	39087007	peak_1963	Proximal	Geneiase
chr2	39163359	39163659	peak_1967	Proximal	Geneiase
chr2	39178357	39178750	peak_1968	Proximal	Geneiase
chr2	39192322	39192665	peak_1971	Proximal	Geneiase
chr2	39202717	39204256	peak_1973	Proximal	Geneiase
chr2	39261008	39262072	peak_1975	Proximal	Geneiase
chr2	39262904	39264315	peak_1976	Proximal	Geneiase
chr2	39280249	39280508	peak_1978	Proximal	Geneiase
chr2	39331341	39332162	peak_1981	Proximal	Geneiase
chr2	39333569	39334024	peak_1982	Proximal	Geneiase
chr2	39362024	39362931	peak_1984	Proximal	Geneiase
chr2	39376619	39377423	peak_1985	Proximal	Geneiase
chr2	39386304	39387037	peak_1987	Proximal	Geneiase
chr2	39388543	39389501	peak_1988	Proximal	Geneiase
chr2	39401792	39403869	peak_1991	Proximal	Geneiase
chr2	39404067	39405089	peak_1992	Proximal	Geneiase
chr2	39406598	39407423	peak_1994	Proximal	Geneiase
chr2	39407978	39410085	peak_1995	Proximal	Geneiase
chr2	39423446	39424220	peak_1998	Proximal	Geneiase
chr2	39424330	39424641	peak_1999	Proximal	Geneiase
chr2	39441107	39441592	peak_2003	Proximal	Geneiase
chr2	39444759	39445191	peak_2005	Proximal	Geneiase
chr2	39501714	39502153	peak_2011	Proximal	Geneiase
chr2	39523043	39523542	peak_2012	Proximal	Geneiase
chr2	39532146	39532704	peak_2013	Proximal	Geneiase
chr2	39541391	39541768	peak_2014	Proximal	Geneiase
chr2	39638612	39639240	peak_2016	Proximal	Geneiase
chr2	39721605	39722154	peak_2018	Proximal	Geneiase
chr2	39826773	39827180	peak_2021	Proximal	All
chr2	39935883	39936895	peak_2028	Proximal	Geneiase
chr2	39940694	39941922	peak_2029	Proximal	Geneiase
chr2	39994206	39994709	peak_2030	Proximal	Geneiase
chr2	40017270	40017820	peak_2032	Proximal	Geneiase
chr2	40026446	40027405	peak_2034	Proximal	Geneiase
chr2	40054778	40055503	peak_2036	Proximal	Geneiase
chr2	40063067	40063507	peak_2038	Proximal	Geneiase
chr2	40139664	40140868	peak_2042	Proximal	Geneiase
chr2	40188239	40188871	peak_2048	Proximal	Geneiase
chr2	40234432	40235433	peak_2051	Proximal	Geneiase
chr2	40243467	40244707	peak_2052	Proximal	Geneiase
chr2	40395165	40395929	peak_2061	Proximal	Geneiase
chr2	40510121	40510691	peak_2065	Proximal	Geneiase
chr2	40513038	40513342	peak_2066	Proximal	Geneiase
chr2	40539438	40539742	peak_2067	Proximal	Geneiase
chr2	40583190	40583742	peak_2070	Proximal	Geneiase
chr2	40662122	40662907	peak_2073	Proximal	Geneiase
chr2	40809927	40810485	peak_2076	Proximal	Geneiase
chr2	40811234	40811769	peak_2077	Proximal	Geneiase
chr2	40892307	40893178	peak_2080	Proximal	Geneiase
chr2	40918456	40918760	peak_2081	Proximal	All
chr2	40934151	40934564	peak_2083	Proximal	Geneiase
chr2	40952582	40952926	peak_2084	Proximal	Geneiase
chr2	41010904	41011196	peak_2088	Proximal	All
chr2	41056141	41057059	peak_2094	Proximal	Geneiase
chr2	41118789	41119866	peak_2098	Proximal	Geneiase
chr2	41141945	41142837	peak_2101	Proximal	Geneiase
chr2	41145594	41146055	peak_2102	Proximal	Geneiase
chr2	41227691	41228074	peak_2105	Proximal	Geneiase
chr2	41248300	41249029	peak_2108	Proximal	Geneiase
chr2	41296233	41296662	peak_2110	Proximal	Geneiase
chr2	41310838	41311427	peak_2112	Proximal	Geneiase
chr2	41321330	41321877	peak_2113	Proximal	Geneiase
chr2	41334099	41334691	peak_2114	Proximal	Geneiase
chr2	41419439	41420159	peak_2120	Proximal	Geneiase
chr2	41491481	41492180	peak_2123	Proximal	Geneiase
chr2	41499988	41500652	peak_2124	Proximal	Geneiase
chr2	41502764	41503300	peak_2125	Proximal	Geneiase
chr2	41524836	41525312	peak_2127	Proximal	Geneiase
chr2	41567446	41568155	peak_2131	Proximal	Geneiase
chr2	41581486	41582235	peak_2132	Proximal	Geneiase
chr2	41582527	41583066	peak_2133	Proximal	Geneiase
chr2	41593852	41594847	peak_2135	Proximal	Geneiase
chr2	41603156	41603724	peak_2136	Proximal	Geneiase
chr2	41621636	41622225	peak_2139	Proximal	All
chr2	41631786	41632521	peak_2141	Proximal	Geneiase
chr2	41692341	41694512	peak_2146	Proximal	Geneiase
chr2	41694687	41694958	peak_2147	Proximal	All
chr2	41695460	41696008	peak_2148	Proximal	Geneiase
chr2	41708701	41709054	peak_2151	Proximal	Geneiase
chr2	41711830	41712211	peak_2152	Proximal	Geneiase
chr2	41792809	41793068	peak_2154	Proximal	Geneiase
chr2	41806228	41806566	peak_2156	Proximal	All
chr2	41858287	41859062	peak_2158	Proximal	Geneiase
chr2	41880326	41880864	peak_2159	Proximal	Geneiase
chr2	41887918	41888228	peak_2161	Proximal	Geneiase
chr2	41935483	41935871	peak_2163	Proximal	Geneiase
chr2	41968416	41968978	peak_2164	Proximal	Geneiase
chr3	111888	112909	peak_2176	Proximal	Geneiase
chr3	167634	168144	peak_2178	Proximal	Geneiase
chr3	218344	218896	peak_2179	Proximal	Allele-specific
chr3	231435	232160	peak_2181	Proximal	Geneiase
chr3	244499	244938	peak_2183	Proximal	Geneiase
chr3	256122	256744	peak_2186	Proximal	Geneiase
chr3	261219	261852	peak_2187	Proximal	Geneiase
chr3	289058	290060	peak_2189	Proximal	Allele-specific
chr3	290643	291205	peak_2190	Proximal	Geneiase
chr3	409304	409888	peak_2196	Proximal	Geneiase
chr3	414544	414986	peak_2197	Proximal	Geneiase
chr3	498420	499515	peak_2201	Proximal	Geneiase
chr3	526249	526906	peak_2204	Proximal	Geneiase
chr3	581009	581398	peak_2209	Proximal	Geneiase
chr3	623287	624053	peak_2212	Proximal	Geneiase
chr3	631914	632413	peak_2214	Proximal	Geneiase
chr3	634392	634907	peak_2215	Proximal	Geneiase
chr3	639569	639932	peak_2216	Proximal	Geneiase
chr3	735983	736667	peak_2223	Proximal	Geneiase
chr3	754999	755236	peak_2224	Proximal	Geneiase
chr3	755349	755694	peak_2225	Proximal	Geneiase
chr3	760254	760782	peak_2226	Proximal	Geneiase
chr3	830125	830629	peak_2233	Proximal	Geneiase
chr3	845780	846618	peak_2234	Proximal	Allele-specific
chr3	951413	951956	peak_2242	Proximal	Geneiase
chr3	1012501	1013010	peak_2246	Proximal	Geneiase
chr3	1059045	1059936	peak_2254	Proximal	Geneiase
chr3	1083463	1083994	peak_2257	Proximal	Geneiase
chr3	1091599	1092199	peak_2258	Proximal	Geneiase
chr3	1093724	1094302	peak_2259	Proximal	Geneiase
chr3	1154901	1155697	peak_2267	Proximal	Geneiase
chr3	1157902	1158452	peak_2268	Proximal	Geneiase
chr3	1173927	1174396	peak_2269	Proximal	Geneiase
chr3	1174564	1174814	peak_2270	Proximal	Geneiase
chr3	1185721	1186165	peak_2271	Proximal	Geneiase
chr3	1216298	1216807	peak_2272	Proximal	Geneiase
chr3	1243512	1243775	peak_2275	Proximal	Geneiase
chr3	1244227	1244790	peak_2276	Proximal	Geneiase
chr3	1354666	1355455	peak_2278	Proximal	Geneiase
chr3	1357858	1358219	peak_2279	Proximal	Geneiase
chr3	1431853	1432638	peak_2283	Proximal	Geneiase
chr3	1512409	1512848	peak_2290	Proximal	Geneiase
chr3	1533850	1534376	peak_2291	Proximal	Geneiase
chr3	1534774	1535618	peak_2292	Proximal	Geneiase
chr3	1585909	1586881	peak_2294	Proximal	Geneiase
chr3	1625545	1625941	peak_2295	Proximal	Geneiase
chr3	1630572	1631652	peak_2298	Proximal	Geneiase
chr3	1642339	1643018	peak_2302	Proximal	Geneiase
chr3	1651156	1651946	peak_2303	Proximal	Geneiase
chr3	1652102	1652451	peak_2304	Proximal	Geneiase
chr3	1655129	1655771	peak_2306	Proximal	Geneiase
chr3	1667070	1667629	peak_2307	Proximal	Geneiase
chr3	1668071	1668491	peak_2308	Proximal	Geneiase
chr3	1684349	1684780	peak_2310	Proximal	Geneiase
chr3	1715193	1715971	peak_2312	Proximal	Geneiase
chr3	1716645	1717283	peak_2313	Proximal	Geneiase
chr3	1770239	1770855	peak_2317	Proximal	Geneiase
chr3	1823381	1823978	peak_2323	Proximal	Geneiase
chr3	1825655	1826458	peak_2324	Proximal	Geneiase
chr3	1921026	1921283	peak_2329	Proximal	All
chr3	1938023	1938532	peak_2330	Proximal	All
chr3	1992209	1992920	peak_2332	Proximal	Geneiase
chr3	2069264	2069858	peak_2335	Proximal	Geneiase
chr3	2240863	2241665	peak_2345	Proximal	Geneiase
chr3	2265114	2266213	peak_2346	Proximal	Geneiase
chr3	2371462	2371904	peak_2354	Proximal	Geneiase
chr3	2375728	2377168	peak_2355	Proximal	Geneiase
chr3	2468482	2468874	peak_2364	Proximal	Geneiase
chr3	2502238	2502896	peak_2365	Proximal	Geneiase
chr3	2541848	2542937	peak_2366	Proximal	All
chr3	2711458	2711837	peak_2369	Proximal	All
chr3	2780198	2780453	peak_2375	Proximal	All
chr3	2797329	2798137	peak_2377	Proximal	Geneiase
chr3	2890300	2890717	peak_2385	Proximal	Geneiase
chr3	2940688	2941285	peak_2391	Proximal	All
chr3	2965334	2965713	peak_2393	Proximal	Geneiase
chr3	3038274	3038766	peak_2397	Proximal	Geneiase
chr3	3038914	3039513	peak_2398	Proximal	Geneiase
chr3	3039617	3039931	peak_2399	Proximal	Geneiase
chr3	3046504	3046927	peak_2402	Proximal	All
chr3	3076694	3077340	peak_2407	Proximal	Geneiase
chr3	3099300	3100051	peak_2409	Proximal	Geneiase
chr3	3170130	3170648	peak_2416	Proximal	Geneiase
chr3	3170830	3171119	peak_2417	Proximal	Geneiase
chr3	3195139	3196474	peak_2420	Proximal	Geneiase
chr3	3198708	3199805	peak_2422	Proximal	Geneiase
chr3	3290392	3291201	peak_2428	Proximal	Allele-specific
chr3	3310275	3310800	peak_2429	Proximal	Geneiase
chr3	3338034	3338648	peak_2433	Proximal	Geneiase
chr3	3338825	3340256	peak_2434	Proximal	Allele-specific
chr3	3340562	3341399	peak_2435	Proximal	Geneiase
chr3	3418675	3419233	peak_2438	Proximal	All
chr3	3471773	3472199	peak_2439	Proximal	Geneiase
chr3	3512700	3513698	peak_2441	Proximal	Geneiase
chr3	3679895	3680456	peak_2445	Proximal	All
chr3	3686776	3687270	peak_2446	Proximal	Geneiase
chr3	3692969	3693312	peak_2449	Proximal	Geneiase
chr3	3693449	3694136	peak_2450	Proximal	Geneiase
chr3	3711658	3711940	peak_2453	Proximal	All
chr3	3735431	3736296	peak_2455	Proximal	All
chr3	3772804	3773130	peak_2458	Proximal	All
chr3	3955495	3955837	peak_2468	Proximal	All
chr3	4020984	4021806	peak_2475	Proximal	Geneiase
chr3	4064031	4064653	peak_2478	Proximal	Geneiase
chr3	4298631	4299127	peak_2489	Proximal	Geneiase
chr3	4440320	4440779	peak_2495	Proximal	Geneiase
chr3	4755023	4755511	peak_2512	Proximal	Geneiase
chr3	4756449	4757381	peak_2513	Proximal	Geneiase
chr3	4772771	4773270	peak_2514	Proximal	Geneiase
chr3	5028967	5030171	peak_2522	Proximal	Geneiase
chr3	5030495	5030918	peak_2523	Proximal	Geneiase
chr3	5077077	5077468	peak_2524	Proximal	Geneiase
chr3	5078963	5079331	peak_2525	Proximal	Geneiase
chr3	5098758	5099151	peak_2527	Proximal	Geneiase
chr3	5439233	5439829	peak_2532	Proximal	Geneiase
chr3	5478277	5479509	peak_2538	Proximal	Geneiase
chr3	5543914	5544373	peak_2544	Proximal	Geneiase
chr3	5597762	5599115	peak_2556	Proximal	Geneiase
chr3	5744482	5745123	peak_2561	Proximal	Geneiase
chr3	5763209	5763601	peak_2562	Proximal	All
chr3	5832321	5833569	peak_2568	Proximal	Geneiase
chr3	5834207	5834500	peak_2569	Proximal	Geneiase
chr3	5848839	5850170	peak_2571	Proximal	Geneiase
chr3	5853377	5854621	peak_2572	Proximal	Geneiase
chr3	5910665	5910958	peak_2577	Proximal	Geneiase
chr3	5931936	5932446	peak_2579	Proximal	Geneiase
chr3	6009754	6010211	peak_2581	Proximal	Geneiase
chr3	6074150	6074458	peak_2583	Proximal	Geneiase
chr3	6165064	6165502	peak_2585	Proximal	Geneiase
chr3	6198090	6198728	peak_2587	Proximal	Geneiase
chr3	6217787	6218875	peak_2588	Proximal	Geneiase
chr3	6238255	6238884	peak_2589	Proximal	All
chr3	6253079	6254166	peak_2591	Proximal	All
chr3	6259388	6259987	peak_2592	Proximal	All
chr3	6280652	6281784	peak_2594	Proximal	Geneiase
chr3	6301608	6302425	peak_2597	Proximal	All
chr3	6302536	6303172	peak_2598	Proximal	Geneiase
chr3	6303279	6304167	peak_2599	Proximal	Geneiase
chr3	6359369	6359786	peak_2601	Proximal	All
chr3	6399696	6400013	peak_2605	Proximal	All
chr3	6450686	6451903	peak_2607	Proximal	Geneiase
chr3	6456175	6456751	peak_2609	Proximal	All
chr3	6501695	6502385	peak_2613	Proximal	Geneiase
chr3	6513901	6514562	peak_2615	Proximal	All
chr3	6556093	6557116	peak_2621	Proximal	Geneiase
chr3	6634732	6635537	peak_2626	Proximal	Geneiase
chr3	6641415	6643029	peak_2627	Proximal	Geneiase
chr3	6652529	6654206	peak_2628	Proximal	Geneiase
chr3	6681219	6681555	peak_2629	Proximal	Geneiase
chr3	6690076	6690734	peak_2630	Proximal	All
chr3	6690884	6691369	peak_2631	Proximal	All
chr3	6702884	6704125	peak_2633	Proximal	Geneiase
chr3	6751335	6752034	peak_2635	Proximal	All
chr3	6837433	6838399	peak_2640	Proximal	All
chr3	6839867	6840793	peak_2641	Proximal	All
chr3	6850009	6850511	peak_2643	Proximal	All
chr3	6850821	6851251	peak_2644	Proximal	All
chr3	6905946	6907175	peak_2649	Proximal	Geneiase
chr3	6916223	6917260	peak_2651	Proximal	Geneiase
chr3	6931478	6932408	peak_2652	Proximal	All
chr3	6960409	6961085	peak_2656	Proximal	Geneiase
chr3	7019211	7019742	peak_2658	Proximal	Geneiase
chr3	7028508	7029221	peak_2660	Proximal	All
chr3	7123722	7124300	peak_2664	Proximal	Geneiase
chr3	7129884	7130375	peak_2665	Proximal	All
chr3	7170498	7171296	peak_2666	Proximal	Geneiase
chr3	7197467	7199330	peak_2668	Proximal	Geneiase
chr3	7199924	7200471	peak_2669	Proximal	Geneiase
chr3	7235004	7235684	peak_2671	Proximal	Geneiase
chr3	7237836	7238294	peak_2672	Proximal	All
chr3	7238825	7239409	peak_2673	Proximal	Geneiase
chr3	7251057	7251456	peak_2674	Proximal	Geneiase
chr3	7447261	7448005	peak_2679	Proximal	Geneiase
chr3	7450020	7450540	peak_2680	Proximal	Geneiase
chr3	7464048	7464701	peak_2681	Proximal	All
chr3	7470034	7470785	peak_2683	Proximal	Geneiase
chr3	7533346	7533815	peak_2686	Proximal	All
chr3	7534104	7534449	peak_2687	Proximal	Geneiase
chr3	7655611	7656137	peak_2692	Proximal	Geneiase
chr3	7672991	7673524	peak_2694	Proximal	Geneiase
chr3	7721690	7722050	peak_2696	Proximal	Geneiase
chr3	7730263	7730638	peak_2697	Proximal	Geneiase
chr3	7817027	7817572	peak_2700	Proximal	Geneiase
chr3	8059322	8059566	peak_2704	Proximal	Geneiase
chr3	8434843	8435670	peak_2712	Proximal	Geneiase
chr3	8504397	8504789	peak_2714	Proximal	Geneiase
chr3	8751513	8752769	peak_2718	Proximal	Geneiase
chr3	8754179	8754717	peak_2719	Proximal	Geneiase
chr3	8768768	8769480	peak_2725	Proximal	Geneiase
chr3	8777591	8778050	peak_2726	Proximal	Geneiase
chr3	8785240	8785960	peak_2727	Proximal	Geneiase
chr3	8866407	8867712	peak_2733	Proximal	All
chr3	8891742	8892206	peak_2734	Proximal	All
chr3	8895045	8895425	peak_2735	Proximal	Geneiase
chr3	9188306	9188801	peak_2738	Proximal	Geneiase
chr3	9217649	9218867	peak_2742	Proximal	Geneiase
chr3	9234420	9235553	peak_2743	Proximal	Allele-specific
chr3	9280201	9281018	peak_2746	Proximal	Geneiase
chr3	9370053	9370636	peak_2748	Proximal	Geneiase
chr3	9513783	9514308	peak_2750	Proximal	Geneiase
chr3	9557860	9558645	peak_2752	Proximal	Geneiase
chr3	9657704	9658406	peak_2755	Proximal	Geneiase
chr3	9885856	9886247	peak_2757	Proximal	Geneiase
chr3	9932016	9933127	peak_2765	Proximal	Geneiase
chr3	10016269	10017109	peak_2771	Proximal	Geneiase
chr3	10133878	10134336	peak_2773	Proximal	All
chr3	10188621	10189183	peak_2775	Proximal	Geneiase
chr3	10189379	10189998	peak_2776	Proximal	Geneiase
chr3	10197915	10198142	peak_2777	Proximal	Geneiase
chr3	10565847	10566542	peak_2783	Proximal	Geneiase
chr3	10594423	10594715	peak_2785	Proximal	Geneiase
chr3	10605305	10605962	peak_2787	Proximal	Geneiase
chr3	16660991	16662612	peak_2801	Proximal	Geneiase
chr3	16669912	16671193	peak_2804	Proximal	Geneiase
chr3	16925795	16926282	peak_2806	Proximal	All
chr3	18776566	18777099	peak_2810	Proximal	All
chr3	19246682	19247654	peak_2814	Proximal	All
chr3	19355739	19356154	peak_2815	Proximal	All
chr3	21963774	21964151	peak_2819	Proximal	All
chr3	24975285	24975620	peak_2825	Proximal	All
chr3	28708734	28709269	peak_2826	Proximal	All
chr3	29018924	29019696	peak_2828	Proximal	All
chr3	29136963	29137623	peak_2829	Proximal	All
chr3	29150598	29151330	peak_2830	Proximal	All
chr3	29496853	29497293	peak_2832	Proximal	All
chr3	30459411	30459769	peak_2833	Proximal	All
chr3	32075719	32076092	peak_2836	Proximal	All
chr3	35824687	35825142	peak_2845	Proximal	All
chr3	39293322	39293838	peak_2846	Proximal	All
chr3	39955611	39956469	peak_2856	Proximal	Geneiase
chr3	39961001	39961525	peak_2857	Proximal	Geneiase
chr3	40058338	40058686	peak_2858	Proximal	All
chr3	40058807	40059539	peak_2859	Proximal	Geneiase
chr3	40345160	40345939	peak_2864	Proximal	All
chr3	40351196	40351608	peak_2866	Proximal	All
chr3	43082864	43083863	peak_2869	Proximal	Geneiase
chr3	44771252	44771678	peak_2872	Proximal	Geneiase
chr3	46345818	46346875	peak_2875	Proximal	All
chr3	46371444	46371723	peak_2877	Proximal	All
chr3	46393848	46394396	peak_2878	Proximal	All
chr3	48541877	48542435	peak_2882	Proximal	All
chr3	48681339	48681746	peak_2883	Proximal	Geneiase
chr3	48843852	48844517	peak_2886	Proximal	Geneiase
chr3	49215764	49216216	peak_2891	Proximal	Geneiase
chr3	49232383	49232887	peak_2892	Proximal	All
chr3	50480809	50481215	peak_2900	Proximal	All
chr3	50713736	50713847	peak_2901	Proximal	All
chr3	50860234	50860526	peak_2903	Proximal	All
chr3	50908039	50908598	peak_2905	Proximal	Geneiase
chr3	51010012	51010512	peak_2909	Proximal	Geneiase
chr3	51041196	51041721	peak_2910	Proximal	Allele-specific
chr3	51086501	51086779	peak_2911	Proximal	Geneiase
chr3	51531586	51532238	peak_2916	Proximal	Geneiase
chr3	51542235	51542681	peak_2917	Proximal	Geneiase
chr3	51553754	51555197	peak_2921	Proximal	Geneiase
chr3	51680111	51680376	peak_2922	Proximal	All
chr3	51684362	51684639	peak_2923	Proximal	Geneiase
chr3	52155383	52156489	peak_2934	Proximal	Geneiase
chr3	52252356	52252785	peak_2936	Proximal	All
chr3	52252913	52253702	peak_2937	Proximal	All
chr3	52440890	52442503	peak_2939	Proximal	Geneiase
chr3	52584148	52584844	peak_2941	Proximal	Geneiase
chr3	52666088	52666553	peak_2944	Proximal	Geneiase
chr3	52686470	52686894	peak_2948	Proximal	Geneiase
chr3	52687040	52687457	peak_2949	Proximal	All
chr3	52687752	52688260	peak_2950	Proximal	All
chr3	52718179	52719086	peak_2954	Proximal	Geneiase
chr3	52731675	52733762	peak_2956	Proximal	Geneiase
chr3	52806058	52807002	peak_2959	Proximal	Geneiase
chr3	52807120	52807579	peak_2960	Proximal	Geneiase
chr3	52813036	52813426	peak_2962	Proximal	All
chr3	53309750	53310436	peak_2968	Proximal	All
chr3	53610188	53611365	peak_2975	Proximal	All
chr3	54309251	54309943	peak_2979	Proximal	Geneiase
chr3	54345329	54345954	peak_2987	Proximal	Geneiase
chr3	54369161	54369729	peak_2990	Proximal	Geneiase
chr3	54382218	54382680	peak_2992	Proximal	Geneiase
chr3	54502757	54503414	peak_2995	Proximal	All
chr3	54512178	54512929	peak_2996	Proximal	Geneiase
chr3	54579895	54580445	peak_2998	Proximal	Geneiase
chr3	54626993	54627543	peak_2999	Proximal	All
chr3	54657841	54658081	peak_3001	Proximal	Geneiase
chr3	54706731	54707398	peak_3004	Proximal	All
chr3	54713287	54713948	peak_3006	Proximal	Geneiase
chr3	54729662	54730260	peak_3010	Proximal	Geneiase
chr3	54733031	54733451	peak_3011	Proximal	All
chr3	54765014	54765679	peak_3012	Proximal	Geneiase
chr3	54766773	54767279	peak_3013	Proximal	Geneiase
chr3	54819577	54820783	peak_3014	Proximal	Geneiase
chr3	54823249	54823817	peak_3016	Proximal	Geneiase
chr3	54826622	54827402	peak_3017	Proximal	Geneiase
chr3	54827805	54828653	peak_3018	Proximal	Geneiase
chr3	54829777	54830263	peak_3019	Proximal	Geneiase
chr3	54871839	54872168	peak_3022	Proximal	All
chr3	54882147	54882762	peak_3025	Proximal	All
chr3	54967064	54967494	peak_3027	Proximal	Geneiase
chr3	54981004	54981399	peak_3028	Proximal	All
chr3	55010528	55010877	peak_3031	Proximal	All
chr3	55030925	55031543	peak_3033	Proximal	All
chr3	55069985	55070519	peak_3037	Proximal	All
chr3	55071304	55071812	peak_3038	Proximal	Geneiase
chr3	55080884	55081180	peak_3040	Proximal	Geneiase
chr3	55116884	55117283	peak_3042	Proximal	All
chr3	55117468	55117756	peak_3043	Proximal	Geneiase
chr3	55120810	55121162	peak_3044	Proximal	All
chr3	55246277	55246622	peak_3048	Proximal	Geneiase
chr3	55319072	55320009	peak_3050	Proximal	Geneiase
chr3	55404188	55404817	peak_3053	Proximal	Geneiase
chr3	55421127	55422554	peak_3054	Proximal	Geneiase
chr3	55439499	55439782	peak_3057	Proximal	Geneiase
chr3	55439909	55440336	peak_3058	Proximal	Geneiase
chr3	55450430	55451054	peak_3059	Proximal	All
chr3	55489374	55489643	peak_3060	Proximal	Geneiase
chr3	55571145	55571667	peak_3064	Proximal	Geneiase
chr3	55583268	55584376	peak_3065	Proximal	Geneiase
chr3	55631467	55632252	peak_3067	Proximal	Geneiase
chr3	55712575	55713031	peak_3073	Proximal	Geneiase
chr3	55747680	55748133	peak_3077	Proximal	Geneiase
chr3	55793064	55794176	peak_3080	Proximal	Geneiase
chr3	55806298	55806736	peak_3083	Proximal	Geneiase
chr3	55809812	55810126	peak_3084	Proximal	Geneiase
chr3	55863428	55863769	peak_3087	Proximal	All
chr3	55891537	55892190	peak_3095	Proximal	Geneiase
chr3	55902646	55903807	peak_3096	Proximal	All
chr3	55915724	55916084	peak_3098	Proximal	All
chr3	55929736	55930965	peak_3100	Proximal	All
chr3	55940555	55940884	peak_3101	Proximal	All
chr3	55981237	55981805	peak_3103	Proximal	All
chr3	56062118	56062429	peak_3105	Proximal	All
chr3	56162484	56163451	peak_3107	Proximal	All
chr3	56233407	56234211	peak_3109	Proximal	All
chr3	56270344	56270706	peak_3110	Proximal	All
chr3	56286102	56286858	peak_3111	Proximal	All
chr3	56305069	56305567	peak_3113	Proximal	All
chr3	56419581	56420436	peak_3122	Proximal	All
chr3	56446842	56447472	peak_3124	Proximal	All
chr3	56463507	56463871	peak_3125	Proximal	All
chr3	56464301	56465016	peak_3126	Proximal	All
chr3	56466093	56466991	peak_3127	Proximal	All
chr3	56709534	56710211	peak_3133	Proximal	All
chr3	56747283	56748174	peak_3134	Proximal	All
chr3	56768392	56770500	peak_3135	Proximal	All
chr3	56782502	56783142	peak_3136	Proximal	All
chr3	56872118	56872458	peak_3143	Proximal	All
chr3	56972804	56973357	peak_3145	Proximal	All
chr3	57050282	57050757	peak_3151	Proximal	All
chr3	57163216	57163968	peak_3155	Proximal	All
chr3	57184409	57185544	peak_3160	Proximal	All
chr3	57185670	57186362	peak_3161	Proximal	All
chr3	57214271	57214583	peak_3162	Proximal	All
chr3	57228793	57229293	peak_3164	Proximal	All
chr3	57247485	57248124	peak_3165	Proximal	All
chr3	57272505	57273079	peak_3166	Proximal	All
chr3	57349052	57349847	peak_3170	Proximal	All
chr3	57399692	57400072	peak_3172	Proximal	All
chr3	57405607	57405884	peak_3173	Proximal	All
chr3	57451763	57454140	peak_3176	Proximal	All
chr3	57454398	57455054	peak_3177	Proximal	All
chr3	57463362	57463770	peak_3179	Proximal	All
chr3	57593456	57594483	peak_3187	Proximal	All
chr3	57801950	57803100	peak_3193	Proximal	All
chr3	57821731	57822325	peak_3194	Proximal	All
chr3	57850021	57850654	peak_3196	Proximal	All
chr3	57878820	57879497	peak_3200	Proximal	All
chr3	57886185	57887994	peak_3201	Proximal	All
chr3	57913054	57913548	peak_3203	Proximal	All
chr3	57993586	57994056	peak_3208	Proximal	All
chr3	58078467	58078895	peak_3212	Proximal	All
chr3	58086918	58087418	peak_3214	Proximal	All
chr3	58167432	58167884	peak_3218	Proximal	All
chr3	58182914	58183218	peak_3220	Proximal	All
chr3	58189398	58190883	peak_3221	Proximal	All
chr3	58193351	58194005	peak_3222	Proximal	All
chr3	58213058	58213483	peak_3228	Proximal	All
chr3	58216091	58216557	peak_3229	Proximal	All
chr3	58272171	58272742	peak_3232	Proximal	All
chr3	58294791	58295321	peak_3234	Proximal	All
chr3	58341268	58341722	peak_3240	Proximal	All
chr3	58356644	58357208	peak_3243	Proximal	All
chr3	58379050	58379395	peak_3244	Proximal	All
chr3	58383448	58384196	peak_3245	Proximal	All
chr3	58407377	58408568	peak_3249	Proximal	All
chr3	58443946	58444326	peak_3251	Proximal	All
chr3	58511640	58512453	peak_3255	Proximal	All
chr3	58516150	58516795	peak_3256	Proximal	All
chr3	58592423	58593487	peak_3260	Proximal	All
chr3	58595441	58595774	peak_3261	Proximal	All
chr3	58614209	58614688	peak_3264	Proximal	All
chr3	58720146	58720579	peak_3270	Proximal	All
chr3	58772326	58774027	peak_3276	Proximal	All
chr3	58857965	58858271	peak_3284	Proximal	All
chr3	58909364	58910020	peak_3287	Proximal	All
chr3	58974351	58975046	peak_3291	Proximal	All
chr3	59008281	59009030	peak_3300	Proximal	All
chr3	59098115	59098511	peak_3303	Proximal	All
chr3	59228855	59229912	peak_3313	Proximal	All
chr3	59230035	59231046	peak_3314	Proximal	All
chr3	59232934	59233179	peak_3315	Proximal	All
chr3	59247160	59247604	peak_3317	Proximal	All
chr3	59253797	59254596	peak_3318	Proximal	All
chr3	59325688	59326293	peak_3319	Proximal	All
chr3	59410770	59411504	peak_3326	Proximal	All
chr3	59424602	59425122	peak_3327	Proximal	All
chr3	59451284	59451803	peak_3329	Proximal	All
chr3	59452014	59452808	peak_3330	Proximal	All
chr3	59528177	59528747	peak_3335	Proximal	All
chr3	59635559	59635779	peak_3343	Proximal	All
chr3	59730168	59731099	peak_3347	Proximal	All
chr3	59956992	59957616	peak_3356	Proximal	All
chr3	59986627	59987226	peak_3358	Proximal	All
chr3	60084233	60086148	peak_3372	Proximal	All
chr3	60108572	60110121	peak_3373	Proximal	All
chr3	60125845	60126252	peak_3376	Proximal	All
chr3	60128025	60128869	peak_3377	Proximal	All
chr3	60133744	60134106	peak_3379	Proximal	All
chr3	60137856	60138888	peak_3381	Proximal	All
chr3	60195352	60195674	peak_3382	Proximal	All
chr3	60200628	60201354	peak_3383	Proximal	All
chr3	60207269	60207826	peak_3385	Proximal	All
chr3	60273803	60275083	peak_3391	Proximal	All
chr3	60302034	60302476	peak_3395	Proximal	All
chr3	60376823	60377180	peak_3396	Proximal	All
chr3	60426418	60427210	peak_3397	Proximal	All
chr3	60500125	60500700	peak_3399	Proximal	All
chr3	60500946	60501649	peak_3400	Proximal	All
chr3	60506702	60507183	peak_3401	Proximal	All
chr3	60522225	60523358	peak_3403	Proximal	All
chr3	60644782	60645186	peak_3408	Proximal	All
chr3	60665701	60666153	peak_3412	Proximal	All
chr3	60699109	60699747	peak_3413	Proximal	All
chr3	60705052	60705223	peak_3416	Proximal	All
chr3	60714121	60714706	peak_3418	Proximal	All
chr3	60793795	60794460	peak_3421	Proximal	Geneiase
chr3	60807618	60808239	peak_3424	Proximal	All
chr3	60816464	60816800	peak_3425	Proximal	All
chr3	60824715	60825087	peak_3427	Proximal	All
chr3	60825507	60826697	peak_3428	Proximal	All
chr3	60847218	60847606	peak_3433	Proximal	All
chr3	60860639	60861366	peak_3434	Proximal	All
chr3	60876800	60878125	peak_3435	Proximal	All
chr3	60879492	60880190	peak_3436	Proximal	All
chr3	60881240	60881679	peak_3437	Proximal	All
chr3	60893837	60895628	peak_3440	Proximal	All
chr3	60896796	60897321	peak_3441	Proximal	All
chr3	60898771	60899776	peak_3442	Proximal	All
chr3	60920079	60920899	peak_3444	Proximal	All
chr3	61037166	61037670	peak_3450	Proximal	All
chr3	61114215	61114644	peak_3453	Proximal	All
chr3	61121463	61122015	peak_3454	Proximal	All
chr3	61141990	61142716	peak_3458	Proximal	All
chr3	61149622	61151040	peak_3460	Proximal	All
chr3	61314212	61315649	peak_3475	Proximal	All
chr3	61396076	61396668	peak_3484	Proximal	All
chr3	61441825	61442440	peak_3495	Proximal	All
chr3	61455084	61456086	peak_3498	Proximal	All
chr3	61477710	61478513	peak_3502	Proximal	Geneiase
chr3	61478642	61479459	peak_3503	Proximal	Geneiase
chr3	61525224	61526520	peak_3505	Proximal	Geneiase
chr3	61530838	61531626	peak_3506	Proximal	Geneiase
chr3	61557370	61557733	peak_3511	Proximal	Geneiase
chr3	61588753	61589390	peak_3514	Proximal	Geneiase
chr3	61596192	61598851	peak_3516	Proximal	Geneiase
chr3	61631937	61632777	peak_3518	Proximal	All
chr3	61648910	61650348	peak_3521	Proximal	Geneiase
chr3	61687354	61688212	peak_3523	Proximal	Geneiase
chr3	61768970	61769723	peak_3529	Proximal	All
chr3	61799657	61800246	peak_3531	Proximal	All
chr3	61833421	61834115	peak_3536	Proximal	All
chr3	61834218	61834778	peak_3537	Proximal	All
chr3	61837106	61837606	peak_3539	Proximal	All
chr3	61866262	61866563	peak_3541	Proximal	Geneiase
chr3	61884968	61885905	peak_3544	Proximal	Geneiase
chr3	61968585	61969251	peak_3548	Proximal	Geneiase
chr3	62023726	62024091	peak_3551	Proximal	All
chr3	62057850	62059016	peak_3555	Proximal	Geneiase
chr3	62059120	62059844	peak_3556	Proximal	Geneiase
chr3	62124460	62124838	peak_3558	Proximal	All
chr3	62180443	62181158	peak_3563	Proximal	All
chr3	62233422	62233737	peak_3571	Proximal	Geneiase
chr3	62371440	62372187	peak_3576	Proximal	Geneiase
chr3	62393843	62394657	peak_3577	Proximal	Geneiase
chr3	62407773	62408773	peak_3579	Proximal	All
chr3	62474768	62474999	peak_3587	Proximal	All
chr3	62497950	62498554	peak_3588	Proximal	All
chr3	62596273	62596568	peak_3591	Proximal	Geneiase
chr3	62603573	62604361	peak_3593	Proximal	Geneiase
chr3	62624302	62624928	peak_3595	Proximal	Geneiase
chr3	62743057	62743518	peak_3603	Proximal	All
chr3	62814757	62815305	peak_3607	Proximal	All
chr3	62881231	62881585	peak_3609	Proximal	All
chr3	62886074	62886585	peak_3611	Proximal	All
chr3	62889155	62889490	peak_3612	Proximal	Geneiase
chr3	62897874	62899768	peak_3613	Proximal	Geneiase
chr3	62916075	62916663	peak_3616	Proximal	All
chr3	62995332	62996164	peak_3622	Proximal	Geneiase
chr3	62996325	62996572	peak_3623	Proximal	Geneiase
chr3	63000330	63001171	peak_3625	Proximal	All
chr3	63036882	63037436	peak_3627	Proximal	All
chr3	63052394	63053645	peak_3629	Proximal	Geneiase
chr3	63081550	63081961	peak_3630	Proximal	Geneiase
chr3	63092122	63092746	peak_3631	Proximal	Geneiase
chr3	63095828	63096563	peak_3632	Proximal	All
chr3	63100226	63100697	peak_3633	Proximal	Geneiase
chr3	63105946	63106838	peak_3634	Proximal	Geneiase
chr3	63123002	63123493	peak_3636	Proximal	All
chr3	63126583	63127275	peak_3637	Proximal	Geneiase
chr3	63141785	63142285	peak_3638	Proximal	Geneiase
chr3	63193698	63194142	peak_3639	Proximal	All
chr3	63218506	63218966	peak_3640	Proximal	All
chr3	63266368	63267458	peak_3646	Proximal	Geneiase
chr3	63286576	63287659	peak_3647	Proximal	Geneiase
chr3	63295519	63296246	peak_3648	Proximal	All
chr3	63300172	63300682	peak_3649	Proximal	Geneiase
chr3	63345347	63346225	peak_3651	Proximal	Geneiase
chr3	63599538	63599889	peak_3657	Proximal	Geneiase
chr3	63652358	63653684	peak_3661	Proximal	All
chr3	63733521	63734077	peak_3663	Proximal	All
chr3	63779605	63780245	peak_3664	Proximal	All
chr3	63828198	63828856	peak_3665	Proximal	Geneiase
chr3	63852226	63852544	peak_3666	Proximal	Geneiase
chr3	63869511	63870048	peak_3668	Proximal	Geneiase
chr3	63870743	63871863	peak_3669	Proximal	Geneiase
chr3	63911912	63912216	peak_3670	Proximal	All
chr3	63942603	63943217	peak_3675	Proximal	All
chr3	63947954	63948319	peak_3676	Proximal	All
chr3	63948543	63949058	peak_3677	Proximal	All
chr3	64034249	64035131	peak_3679	Proximal	All
chr3	64074086	64075008	peak_3681	Proximal	All
chr4	1970	2093	peak_3685	Proximal	All
chr4	300055	300788	peak_3693	Proximal	Geneiase
chr4	547074	547576	peak_3700	Proximal	Geneiase
chr4	601878	602027	peak_3703	Proximal	All
chr4	675116	675422	peak_3705	Proximal	Geneiase
chr4	753273	753796	peak_3712	Proximal	Geneiase
chr4	915989	916628	peak_3718	Proximal	Geneiase
chr4	954418	955123	peak_3723	Proximal	Geneiase
chr4	1098185	1098625	peak_3727	Proximal	Geneiase
chr4	1102461	1103131	peak_3728	Proximal	Geneiase
chr4	1162690	1162958	peak_3734	Proximal	Geneiase
chr4	1212841	1213321	peak_3739	Proximal	Geneiase
chr4	1250573	1252037	peak_3749	Proximal	Geneiase
chr4	1363989	1364555	peak_3753	Proximal	Geneiase
chr4	1427025	1427834	peak_3761	Proximal	Geneiase
chr4	1439904	1440567	peak_3762	Proximal	Geneiase
chr4	1462361	1463069	peak_3763	Proximal	Geneiase
chr4	1521635	1522222	peak_3770	Proximal	Geneiase
chr4	1761032	1761837	peak_3776	Proximal	Geneiase
chr4	1766991	1767591	peak_3777	Proximal	Geneiase
chr4	1782581	1782754	peak_3779	Proximal	Geneiase
chr4	1785716	1786691	peak_3781	Proximal	Geneiase
chr4	1958011	1958466	peak_3784	Proximal	Geneiase
chr4	1994947	1995465	peak_3785	Proximal	Allele-specific
chr4	1998662	1999451	peak_3787	Proximal	Geneiase
chr4	2000406	2000947	peak_3788	Proximal	Geneiase
chr4	2157403	2158064	peak_3790	Proximal	Geneiase
chr4	2170346	2170857	peak_3791	Proximal	Geneiase
chr4	2247624	2248101	peak_3792	Proximal	Geneiase
chr4	2372133	2372855	peak_3794	Proximal	Geneiase
chr4	2531035	2531603	peak_3800	Proximal	Geneiase
chr4	2788655	2789630	peak_3809	Proximal	Geneiase
chr4	2790205	2790692	peak_3810	Proximal	Geneiase
chr4	2858666	2859045	peak_3813	Proximal	Geneiase
chr4	3164242	3164835	peak_3818	Proximal	Geneiase
chr4	3166114	3166510	peak_3819	Proximal	Geneiase
chr4	3167632	3168467	peak_3820	Proximal	Geneiase
chr4	3185878	3186659	peak_3825	Proximal	Geneiase
chr4	3201129	3201971	peak_3827	Proximal	Geneiase
chr4	3210059	3210872	peak_3828	Proximal	Geneiase
chr4	3210977	3211851	peak_3829	Proximal	Geneiase
chr4	3352954	3353605	peak_3834	Proximal	Geneiase
chr4	3565686	3566092	peak_3841	Proximal	All
chr4	3616567	3617285	peak_3844	Proximal	Geneiase
chr4	3621442	3621903	peak_3845	Proximal	Geneiase
chr4	3671703	3672011	peak_3846	Proximal	Geneiase
chr4	3700704	3700941	peak_3850	Proximal	Geneiase
chr4	3815178	3815568	peak_3851	Proximal	Geneiase
chr4	3862596	3862965	peak_3854	Proximal	Geneiase
chr4	3898492	3898834	peak_3857	Proximal	Geneiase
chr4	3924981	3925778	peak_3861	Proximal	Geneiase
chr4	3925883	3926643	peak_3862	Proximal	Geneiase
chr4	4080558	4081697	peak_3865	Proximal	Geneiase
chr4	4085291	4086178	peak_3867	Proximal	Geneiase
chr4	4086310	4087242	peak_3868	Proximal	Geneiase
chr4	4100615	4101006	peak_3869	Proximal	Geneiase
chr4	4465047	4465786	peak_3870	Proximal	All
chr4	4624950	4625584	peak_3871	Proximal	All
chr4	4653272	4653991	peak_3874	Proximal	Geneiase
chr4	4715098	4715637	peak_3876	Proximal	Geneiase
chr4	4729772	4730388	peak_3880	Proximal	Geneiase
chr4	4735757	4736448	peak_3882	Proximal	Geneiase
chr4	4736670	4737664	peak_3883	Proximal	Geneiase
chr4	4910558	4910977	peak_3887	Proximal	Geneiase
chr4	5001890	5002187	peak_3890	Proximal	Geneiase
chr4	5641061	5641776	peak_3905	Proximal	Geneiase
chr4	5877051	5877397	peak_3909	Proximal	Geneiase
chr4	5877631	5877862	peak_3910	Proximal	All
chr4	8232220	8233078	peak_3911	Proximal	Geneiase
chr4	8233187	8233525	peak_3912	Proximal	Geneiase
chr4	9106821	9107521	peak_3918	Proximal	All
chr4	9172051	9172608	peak_3919	Proximal	All
chr4	9465834	9466267	peak_3924	Proximal	All
chr4	10290386	10291906	peak_3928	Proximal	All
chr4	11460708	11461503	peak_3932	Proximal	All
chr4	11534904	11535627	peak_3935	Proximal	All
chr4	11756911	11757319	peak_3936	Proximal	All
chr4	11925531	11925989	peak_3940	Proximal	All
chr4	12392083	12392589	peak_3943	Proximal	All
chr4	12563927	12564432	peak_3944	Proximal	All
chr4	15152858	15153049	peak_3957	Proximal	All
chr4	15168750	15169163	peak_3959	Proximal	All
chr4	15748268	15748775	peak_3969	Proximal	All
chr4	15752666	15752978	peak_3970	Proximal	All
chr4	15764444	15765025	peak_3971	Proximal	All
chr4	15770919	15771229	peak_3972	Proximal	All
chr4	15772291	15772840	peak_3973	Proximal	All
chr4	16304061	16304787	peak_3981	Proximal	All
chr4	16347468	16348010	peak_3983	Proximal	All
chr4	16366342	16366768	peak_3987	Proximal	All
chr4	16569130	16569697	peak_3991	Proximal	All
chr4	16735698	16736149	peak_3999	Proximal	All
chr4	16812960	16813411	peak_4002	Proximal	All
chr4	16832092	16833251	peak_4004	Proximal	All
chr4	16834892	16835706	peak_4005	Proximal	All
chr4	16965441	16965810	peak_4008	Proximal	All
chr4	17091740	17092684	peak_4009	Proximal	All
chr4	17349249	17349896	peak_4010	Proximal	All
chr4	17476769	17477493	peak_4016	Proximal	All
chr4	17620936	17621480	peak_4023	Proximal	All
chr4	18935161	18935520	peak_4038	Proximal	All
chr4	18935683	18936112	peak_4039	Proximal	All
chr4	19034822	19035262	peak_4042	Proximal	All
chr4	19135911	19136624	peak_4050	Proximal	All
chr4	19166226	19166880	peak_4052	Proximal	All
chr4	19176848	19177320	peak_4054	Proximal	All
chr4	19186171	19186663	peak_4055	Proximal	All
chr4	19447351	19448164	peak_4059	Proximal	All
chr4	19484593	19485496	peak_4062	Proximal	All
chr4	19503663	19504066	peak_4066	Proximal	All
chr4	19507775	19508290	peak_4067	Proximal	All
chr4	19555225	19555987	peak_4070	Proximal	All
chr4	19557048	19557510	peak_4071	Proximal	All
chr4	19739556	19739949	peak_4076	Proximal	All
chr4	19783040	19783393	peak_4077	Proximal	All
chr4	19788485	19789209	peak_4079	Proximal	All
chr4	19800227	19800864	peak_4080	Proximal	All
chr4	20004412	20004591	peak_4081	Proximal	All
chr4	20004756	20004991	peak_4082	Proximal	All
chr4	20030236	20031053	peak_4084	Proximal	All
chr4	20041507	20042596	peak_4086	Proximal	All
chr4	20052848	20053737	peak_4087	Proximal	All
chr4	20082644	20083007	peak_4088	Proximal	All
chr4	20560626	20561438	peak_4093	Proximal	Geneiase
chr4	21131438	21131799	peak_4096	Proximal	All
chr4	21177770	21178063	peak_4097	Proximal	All
chr4	21195415	21196140	peak_4099	Proximal	Geneiase
chr4	21224166	21224540	peak_4103	Proximal	Geneiase
chr4	21243970	21244614	peak_4107	Proximal	Geneiase
chr4	21367798	21368149	peak_4112	Proximal	Geneiase
chr4	21369643	21370238	peak_4113	Proximal	Geneiase
chr4	21412467	21412941	peak_4114	Proximal	Geneiase
chr4	21462862	21463590	peak_4116	Proximal	All
chr4	21465584	21466366	peak_4118	Proximal	All
chr4	21521046	21521628	peak_4119	Proximal	All
chr4	21522031	21522619	peak_4120	Proximal	Geneiase
chr4	21525288	21525636	peak_4121	Proximal	All
chr4	21526243	21526840	peak_4122	Proximal	All
chr4	21563803	21564335	peak_4127	Proximal	Geneiase
chr4	21748516	21748943	peak_4129	Proximal	Geneiase
chr4	21749220	21749717	peak_4130	Proximal	Geneiase
chr4	21802685	21802961	peak_4131	Proximal	Geneiase
chr4	21840405	21841027	peak_4133	Proximal	Geneiase
chr4	21858522	21858878	peak_4134	Proximal	Geneiase
chr4	21866776	21867308	peak_4136	Proximal	Geneiase
chr4	21922378	21922771	peak_4138	Proximal	All
chr4	21922974	21923380	peak_4139	Proximal	All
chr4	21929506	21931342	peak_4140	Proximal	Geneiase
chr4	21953954	21954559	peak_4141	Proximal	All
chr4	22333128	22333396	peak_4149	Proximal	Geneiase
chr4	22504416	22504967	peak_4150	Proximal	Geneiase
chr4	22544280	22545123	peak_4156	Proximal	Geneiase
chr4	22547693	22548469	peak_4157	Proximal	All
chr4	22578831	22579178	peak_4158	Proximal	Geneiase
chr4	22590214	22590722	peak_4161	Proximal	All
chr4	22685659	22686176	peak_4164	Proximal	Allele-specific
chr4	22695434	22696071	peak_4165	Proximal	Geneiase
chr4	22832937	22833417	peak_4172	Proximal	Geneiase
chr4	22912838	22913468	peak_4175	Proximal	Geneiase
chr4	22974378	22974932	peak_4178	Proximal	All
chr4	22988805	22989512	peak_4180	Proximal	All
chr4	22995942	22996430	peak_4181	Proximal	All
chr4	22996569	22996827	peak_4182	Proximal	All
chr4	23039245	23039579	peak_4183	Proximal	All
chr4	23120059	23121304	peak_4191	Proximal	Geneiase
chr4	23121457	23121706	peak_4192	Proximal	Geneiase
chr4	23132359	23133550	peak_4194	Proximal	Geneiase
chr4	23412341	23413055	peak_4198	Proximal	All
chr4	23508308	23508831	peak_4202	Proximal	All
chr4	23515361	23517788	peak_4205	Proximal	All
chr4	23659223	23660053	peak_4209	Proximal	Geneiase
chr4	24514958	24515792	peak_4213	Proximal	All
chr4	24593808	24594463	peak_4216	Proximal	Geneiase
chr4	24748508	24748858	peak_4219	Proximal	Geneiase
chr4	24780342	24780893	peak_4221	Proximal	Geneiase
chr4	24786257	24786809	peak_4222	Proximal	All
chr4	24885787	24886135	peak_4225	Proximal	All
chr4	24976696	24976925	peak_4232	Proximal	All
chr4	25103689	25104637	peak_4234	Proximal	Geneiase
chr4	25123898	25124929	peak_4237	Proximal	Geneiase
chr4	25149521	25150465	peak_4245	Proximal	All
chr4	25163066	25164310	peak_4247	Proximal	Geneiase
chr4	25176963	25177800	peak_4250	Proximal	All
chr4	25294283	25295667	peak_4263	Proximal	Geneiase
chr4	25314931	25315523	peak_4264	Proximal	Geneiase
chr4	25329606	25330164	peak_4266	Proximal	All
chr4	25379677	25380697	peak_4267	Proximal	Geneiase
chr4	25397926	25398280	peak_4269	Proximal	Geneiase
chr4	25421864	25423697	peak_4276	Proximal	Geneiase
chr4	25439731	25440408	peak_4279	Proximal	Geneiase
chr4	25509622	25509915	peak_4282	Proximal	All
chr4	25593299	25593658	peak_4283	Proximal	All
chr4	25626481	25627355	peak_4284	Proximal	Geneiase
chr4	25632819	25633400	peak_4285	Proximal	Geneiase
chr4	25653525	25654106	peak_4288	Proximal	Geneiase
chr4	25748058	25748553	peak_4295	Proximal	All
chr4	25749332	25749957	peak_4296	Proximal	All
chr4	25756521	25756828	peak_4297	Proximal	All
chr4	25757002	25757802	peak_4298	Proximal	Geneiase
chr4	25758004	25759089	peak_4299	Proximal	Geneiase
chr4	25832088	25832882	peak_4301	Proximal	Geneiase
chr4	25866094	25866882	peak_4303	Proximal	Geneiase
chr4	25914359	25915070	peak_4304	Proximal	All
chr4	25963957	25964483	peak_4305	Proximal	Geneiase
chr4	26096335	26096706	peak_4308	Proximal	Geneiase
chr4	26188240	26189579	peak_4310	Proximal	Geneiase
chr4	26230987	26231277	peak_4315	Proximal	All
chr4	26267990	26268671	peak_4316	Proximal	All
chr4	26295621	26296292	peak_4319	Proximal	All
chr4	26514014	26515337	peak_4327	Proximal	All
chr4	26528461	26528697	peak_4328	Proximal	All
chr4	26573133	26573678	peak_4330	Proximal	All
chr4	26575141	26575590	peak_4331	Proximal	All
chr4	26603160	26603858	peak_4335	Proximal	Geneiase
chr4	26639796	26640190	peak_4337	Proximal	All
chr4	26791660	26792085	peak_4341	Proximal	Geneiase
chr4	26809006	26809858	peak_4343	Proximal	Geneiase
chr4	26835567	26836322	peak_4346	Proximal	All
chr4	26854924	26855240	peak_4347	Proximal	All
chr4	26857717	26857977	peak_4349	Proximal	All
chr4	26858372	26858936	peak_4350	Proximal	All
chr4	26964878	26966013	peak_4352	Proximal	Geneiase
chr4	26982458	26982901	peak_4355	Proximal	Geneiase
chr4	27007783	27008192	peak_4360	Proximal	All
chr4	27008461	27009471	peak_4361	Proximal	Geneiase
chr4	27039768	27040149	peak_4367	Proximal	All
chr4	27114286	27114895	peak_4371	Proximal	Geneiase
chr4	27130840	27132057	peak_4376	Proximal	Geneiase
chr4	27163049	27163464	peak_4383	Proximal	Geneiase
chr4	27234854	27235124	peak_4391	Proximal	All
chr4	27283583	27284266	peak_4392	Proximal	Geneiase
chr4	27322175	27322617	peak_4393	Proximal	Geneiase
chr4	27456853	27458169	peak_4397	Proximal	Geneiase
chr4	27543301	27543824	peak_4400	Proximal	Geneiase
chr4	27557080	27557551	peak_4402	Proximal	Geneiase
chr4	27558112	27558499	peak_4403	Proximal	Geneiase
chr4	27581088	27581696	peak_4405	Proximal	All
chr4	27616297	27616866	peak_4406	Proximal	All
chr4	27662707	27663468	peak_4408	Proximal	Geneiase
chr4	27667345	27667678	peak_4409	Proximal	Geneiase
chr4	27667926	27668276	peak_4410	Proximal	Geneiase
chr4	27669348	27669897	peak_4411	Proximal	Geneiase
chr4	27804395	27805564	peak_4415	Proximal	All
chr4	27924712	27925128	peak_4421	Proximal	Geneiase
chr4	27965671	27966434	peak_4422	Proximal	Geneiase
chr4	28067133	28068022	peak_4430	Proximal	All
chr4	28084736	28085286	peak_4433	Proximal	All
chr4	28136438	28136777	peak_4438	Proximal	Geneiase
chr4	28173451	28173991	peak_4440	Proximal	All
chr4	28174888	28175838	peak_4441	Proximal	All
chr4	28209932	28210667	peak_4442	Proximal	Geneiase
chr4	28229394	28229826	peak_4443	Proximal	All
chr4	28243937	28244505	peak_4446	Proximal	All
chr4	28292275	28293343	peak_4450	Proximal	Geneiase
chr4	28293911	28294431	peak_4451	Proximal	All
chr4	28326428	28326778	peak_4453	Proximal	Geneiase
chr4	28394546	28394997	peak_4457	Proximal	Geneiase
chr4	28403143	28403498	peak_4460	Proximal	All
chr4	28420808	28422243	peak_4463	Proximal	Geneiase
chr4	28468845	28469425	peak_4470	Proximal	All
chr4	28471683	28472311	peak_4471	Proximal	Geneiase
chr4	28479824	28480125	peak_4473	Proximal	Geneiase
chr4	28519815	28520628	peak_4475	Proximal	Geneiase
chr4	28722543	28723004	peak_4492	Proximal	All
chr4	28748453	28748898	peak_4494	Proximal	Geneiase
chr4	28749008	28749200	peak_4495	Proximal	All
chr4	28773653	28774553	peak_4500	Proximal	Geneiase
chr4	28861476	28861871	peak_4503	Proximal	All
chr4	28907572	28908261	peak_4504	Proximal	All
chr4	28936943	28937908	peak_4507	Proximal	All
chr4	28978542	28978843	peak_4510	Proximal	All
chr4	28979211	28980197	peak_4511	Proximal	All
chr4	29000714	29001270	peak_4514	Proximal	All
chr4	29057679	29058079	peak_4519	Proximal	All
chr4	29086686	29087181	peak_4523	Proximal	All
chr4	29091297	29091651	peak_4525	Proximal	All
chr4	29110575	29111040	peak_4528	Proximal	All
chr4	29144076	29144516	peak_4532	Proximal	All
chr4	29165655	29166243	peak_4534	Proximal	All
chr4	29166865	29167321	peak_4535	Proximal	All
chr4	29179049	29179718	peak_4537	Proximal	All
chr4	29189135	29189764	peak_4539	Proximal	All
chr4	29204306	29204518	peak_4543	Proximal	All
chr4	29240538	29241334	peak_4545	Proximal	All
chr4	29247396	29247761	peak_4546	Proximal	All
chr4	29313990	29314714	peak_4552	Proximal	All
chr4	29318651	29319389	peak_4553	Proximal	All
chr4	29331349	29331867	peak_4554	Proximal	All
chr4	29334233	29334690	peak_4555	Proximal	All
chr4	29364827	29365225	peak_4560	Proximal	All
chr4	29371326	29372382	peak_4561	Proximal	All
chr4	29393227	29394041	peak_4562	Proximal	All
chr4	29412561	29413763	peak_4564	Proximal	All
chr4	29454557	29455120	peak_4568	Proximal	All
chr4	29462557	29463044	peak_4569	Proximal	All
chr4	29472481	29472813	peak_4571	Proximal	All
chr4	29537526	29538392	peak_4578	Proximal	All
chr4	29539068	29539586	peak_4579	Proximal	All
chr4	29560656	29561369	peak_4581	Proximal	All
chr4	29567057	29567510	peak_4582	Proximal	All
chr4	29574181	29575150	peak_4585	Proximal	All
chr4	29575790	29576458	peak_4586	Proximal	All
chr4	29625315	29625770	peak_4590	Proximal	All
chr4	29626108	29626745	peak_4591	Proximal	All
chr4	29661738	29664242	peak_4595	Proximal	All
chr4	29666924	29667619	peak_4596	Proximal	All
chr4	29681885	29682070	peak_4598	Proximal	All
chr4	29682172	29682411	peak_4599	Proximal	All
chr4	29682516	29683648	peak_4600	Proximal	All
chr4	29717525	29718128	peak_4603	Proximal	All
chr4	29782777	29783644	peak_4607	Proximal	All
chr4	29802798	29803170	peak_4608	Proximal	All
chr4	29906181	29906557	peak_4611	Proximal	All
chr4	29947462	29947970	peak_4612	Proximal	All
chr4	29955509	29955725	peak_4617	Proximal	All
chr4	29955856	29957121	peak_4618	Proximal	All
chr4	29982332	29982801	peak_4625	Proximal	All
chr4	29985936	29986476	peak_4626	Proximal	All
chr4	30138250	30138938	peak_4629	Proximal	All
chr4	30154004	30154532	peak_4630	Proximal	Geneiase
chr4	30171805	30172327	peak_4633	Proximal	All
chr4	30173158	30173498	peak_4634	Proximal	All
chr4	30210927	30211307	peak_4638	Proximal	Geneiase
chr4	30218110	30218664	peak_4639	Proximal	Geneiase
chr4	30309204	30309750	peak_4649	Proximal	Geneiase
chr4	30321827	30322480	peak_4650	Proximal	Geneiase
chr4	30332689	30333105	peak_4651	Proximal	Geneiase
chr4	30343692	30344238	peak_4653	Proximal	Geneiase
chr4	30365017	30366073	peak_4659	Proximal	Geneiase
chr4	30368072	30368638	peak_4661	Proximal	Geneiase
chr4	30368751	30369710	peak_4662	Proximal	Geneiase
chr4	30418335	30418937	peak_4667	Proximal	Geneiase
chr4	30452861	30453707	peak_4670	Proximal	Geneiase
chr4	30456868	30457795	peak_4671	Proximal	Geneiase
chr4	30483226	30483654	peak_4673	Proximal	Geneiase
chr4	30522147	30522517	peak_4675	Proximal	Geneiase
chr4	30549038	30550117	peak_4678	Proximal	Geneiase
chr4	30559582	30560477	peak_4681	Proximal	Geneiase
chr4	30638580	30639107	peak_4685	Proximal	Geneiase
chr4	30713214	30713858	peak_4686	Proximal	All
chr4	30721671	30722846	peak_4688	Proximal	All
chr4	30728530	30730002	peak_4690	Proximal	Geneiase
chr4	30731826	30732518	peak_4691	Proximal	Geneiase
chr4	30755309	30755978	peak_4692	Proximal	Geneiase
chr4	30756084	30756551	peak_4693	Proximal	Geneiase
chr4	30797583	30798358	peak_4695	Proximal	All
chr4	30886047	30886408	peak_4701	Proximal	All
chr4	30901133	30901964	peak_4702	Proximal	Geneiase
chr4	30919839	30920707	peak_4705	Proximal	All
chr4	30943289	30944698	peak_4708	Proximal	Geneiase
chr4	30947583	30948613	peak_4710	Proximal	All
chr4	30966762	30967380	peak_4711	Proximal	Geneiase
chr4	31024764	31025439	peak_4715	Proximal	Geneiase
chr4	31064073	31064942	peak_4718	Proximal	Geneiase
chr4	31084437	31084989	peak_4723	Proximal	All
chr4	31102801	31103231	peak_4725	Proximal	Geneiase
chr4	31185786	31186966	peak_4729	Proximal	Geneiase
chr4	31241010	31241736	peak_4730	Proximal	Geneiase
chr4	31241960	31242959	peak_4731	Proximal	Geneiase
chr4	31252660	31253399	peak_4732	Proximal	Geneiase
chr4	31338776	31339453	peak_4736	Proximal	All
chr4	31352449	31353112	peak_4737	Proximal	Geneiase
chr4	31390492	31391202	peak_4739	Proximal	Geneiase
chr4	31410635	31411886	peak_4742	Proximal	Geneiase
chr5	125498	126219	peak_4749	Proximal	Geneiase
chr5	177985	178748	peak_4755	Proximal	All
chr5	199790	200460	peak_4756	Proximal	Geneiase
chr5	333844	334904	peak_4757	Proximal	All
chr5	1315693	1316141	peak_4762	Proximal	All
chr5	1668522	1669156	peak_4763	Proximal	All
chr5	2249938	2250351	peak_4767	Proximal	All
chr5	2352311	2352725	peak_4769	Proximal	Geneiase
chr5	5285746	5286155	peak_4773	Proximal	All
chr5	5521180	5521644	peak_4775	Proximal	All
chr5	5547621	5547978	peak_4776	Proximal	All
chr5	5670202	5670796	peak_4780	Proximal	Geneiase
chr5	5696182	5696409	peak_4781	Proximal	Geneiase
chr5	5799333	5799715	peak_4785	Proximal	All
chr5	6122079	6122780	peak_4789	Proximal	All
chr5	6782990	6783577	peak_4793	Proximal	Geneiase
chr5	9909771	9910455	peak_4798	Proximal	All
chr5	10580676	10581042	peak_4800	Proximal	All
chr5	11009605	11010258	peak_4810	Proximal	All
chr5	11249733	11251385	peak_4815	Proximal	Geneiase
chr5	11298312	11298757	peak_4819	Proximal	Geneiase
chr5	11302743	11303470	peak_4820	Proximal	Geneiase
chr5	12820188	12820745	peak_4822	Proximal	All
chr5	13438979	13439605	peak_4823	Proximal	All
chr5	14336097	14336702	peak_4830	Proximal	All
chr5	14336821	14337811	peak_4831	Proximal	Geneiase
chr5	15262867	15263397	peak_4837	Proximal	Geneiase
chr5	16771671	16772195	peak_4841	Proximal	Geneiase
chr5	16919112	16920165	peak_4843	Proximal	All
chr5	17280041	17280653	peak_4848	Proximal	Geneiase
chr5	17329274	17329852	peak_4849	Proximal	All
chr5	20038932	20039545	peak_4859	Proximal	All
chr5	20759357	20760075	peak_4866	Proximal	All
chr5	20972988	20973700	peak_4872	Proximal	All
chr5	21245725	21246980	peak_4876	Proximal	Geneiase
chr5	21310316	21310643	peak_4880	Proximal	Geneiase
chr5	21445632	21446270	peak_4888	Proximal	Geneiase
chr5	21819713	21820118	peak_4889	Proximal	All
chr5	22261832	22262377	peak_4898	Proximal	Geneiase
chr5	22288231	22288624	peak_4902	Proximal	All
chr5	22853244	22853779	peak_4909	Proximal	Geneiase
chr5	24855770	24856039	peak_4917	Proximal	Geneiase
chr5	24863732	24864137	peak_4922	Proximal	Geneiase
chr5	24947028	24948363	peak_4926	Proximal	Geneiase
chr5	25107952	25108431	peak_4928	Proximal	Geneiase
chr5	25138754	25139167	peak_4929	Proximal	Geneiase
chr5	25149313	25149563	peak_4930	Proximal	All
chr5	25155949	25156464	peak_4931	Proximal	Geneiase
chr5	25194339	25194935	peak_4932	Proximal	Geneiase
chr5	25197892	25198988	peak_4933	Proximal	Geneiase
chr5	25207165	25207588	peak_4934	Proximal	All
chr5	25607102	25608437	peak_4937	Proximal	Geneiase
chr5	26649642	26650669	peak_4944	Proximal	Allele-specific
chr5	26657089	26657433	peak_4946	Proximal	All
chr5	27704607	27705321	peak_4953	Proximal	All
chr5	27770956	27771405	peak_4955	Proximal	Geneiase
chr5	27773394	27773978	peak_4956	Proximal	All
chr5	27774117	27774450	peak_4957	Proximal	Geneiase
chr5	27841449	27841831	peak_4961	Proximal	Geneiase
chr5	27941760	27942281	peak_4965	Proximal	Geneiase
chr5	29372258	29372618	peak_4970	Proximal	Geneiase
chr5	29554106	29555247	peak_4975	Proximal	Geneiase
chr5	29634022	29634813	peak_4978	Proximal	All
chr5	29638183	29639015	peak_4979	Proximal	All
chr5	29643335	29644042	peak_4980	Proximal	All
chr5	29701187	29701791	peak_4981	Proximal	All
chr5	29713941	29714456	peak_4982	Proximal	Allele-specific
chr5	29730124	29731745	peak_4983	Proximal	Geneiase
chr5	29739195	29739897	peak_4986	Proximal	Geneiase
chr5	29740006	29740305	peak_4987	Proximal	All
chr5	29808544	29809008	peak_4991	Proximal	Geneiase
chr5	29820674	29821218	peak_4992	Proximal	Geneiase
chr5	29829012	29829495	peak_4993	Proximal	Geneiase
chr5	29863172	29863500	peak_4995	Proximal	All
chr5	30321447	30322001	peak_5000	Proximal	All
chr5	30394731	30395198	peak_5003	Proximal	All
chr5	30495261	30495698	peak_5006	Proximal	All
chr5	30532760	30533474	peak_5007	Proximal	Geneiase
chr5	30579852	30582140	peak_5009	Proximal	All
chr5	30832132	30832862	peak_5017	Proximal	Geneiase
chr5	30833572	30834049	peak_5018	Proximal	Geneiase
chr5	31385384	31386162	peak_5019	Proximal	Geneiase
chr5	31541172	31541856	peak_5021	Proximal	All
chr5	31573890	31574533	peak_5027	Proximal	All
chr5	31747707	31748368	peak_5035	Proximal	Geneiase
chr5	31811089	31811472	peak_5036	Proximal	Geneiase
chr5	31913370	31914158	peak_5037	Proximal	Geneiase
chr5	31968857	31969197	peak_5039	Proximal	All
chr5	34933466	34934349	peak_5045	Proximal	Geneiase
chr5	34934819	34935243	peak_5046	Proximal	Geneiase
chr5	34937474	34938119	peak_5047	Proximal	Geneiase
chr5	34938964	34939725	peak_5048	Proximal	All
chr5	34939831	34940406	peak_5049	Proximal	All
chr5	35007461	35008177	peak_5051	Proximal	All
chr5	37244979	37245401	peak_5057	Proximal	All
chr5	37528473	37528866	peak_5060	Proximal	Geneiase
chr5	37536127	37536360	peak_5061	Proximal	All
chr5	37573888	37574212	peak_5064	Proximal	All
chr5	37609693	37610133	peak_5065	Proximal	Geneiase
chr5	37614265	37615451	peak_5066	Proximal	Geneiase
chr5	37652375	37652549	peak_5067	Proximal	All
chr5	37702694	37703178	peak_5071	Proximal	All
chr5	37704457	37704776	peak_5072	Proximal	All
chr5	37710815	37711557	peak_5075	Proximal	All
chr5	37752091	37753107	peak_5081	Proximal	All
chr5	38045191	38045439	peak_5084	Proximal	All
chr5	38045637	38046097	peak_5085	Proximal	All
chr5	38097500	38098511	peak_5086	Proximal	All
chr5	38113291	38114259	peak_5087	Proximal	All
chr5	38115783	38116262	peak_5088	Proximal	All
chr5	38117046	38117508	peak_5089	Proximal	All
chr5	38156533	38157206	peak_5092	Proximal	All
chr5	38185940	38186174	peak_5094	Proximal	All
chr5	38199608	38200168	peak_5095	Proximal	All
chr5	38295469	38295911	peak_5098	Proximal	All
chr5	38388257	38388694	peak_5101	Proximal	All
chr5	38495177	38495932	peak_5104	Proximal	All
chr5	38496389	38496910	peak_5105	Proximal	All
chr5	38497294	38498066	peak_5106	Proximal	All
chr5	38581471	38581958	peak_5110	Proximal	All
chr5	38588669	38589759	peak_5113	Proximal	All
chr5	38606774	38607178	peak_5114	Proximal	All
chr5	38815641	38816257	peak_5120	Proximal	All
chr5	38821090	38821561	peak_5121	Proximal	All
chr5	38826643	38827172	peak_5123	Proximal	All
chr5	38831443	38831730	peak_5124	Proximal	All
chr5	38874003	38874703	peak_5131	Proximal	All
chr5	38888739	38890087	peak_5135	Proximal	All
chr5	38890741	38891739	peak_5136	Proximal	All
chr5	38935943	38936397	peak_5141	Proximal	All
chr5	38936963	38937542	peak_5142	Proximal	All
chr5	38948033	38948595	peak_5145	Proximal	All
chr5	38952410	38953093	peak_5147	Proximal	All
chr5	38955125	38955493	peak_5150	Proximal	All
chr5	38959811	38960555	peak_5152	Proximal	All
chr5	38976157	38976973	peak_5155	Proximal	All
chr5	38997435	38997896	peak_5156	Proximal	All
chr5	38998047	38998986	peak_5157	Proximal	All
chr5	39019531	39020369	peak_5162	Proximal	All
chr5	39076507	39076971	peak_5166	Proximal	All
chr5	39130705	39131874	peak_5170	Proximal	All
chr5	39169025	39169796	peak_5175	Proximal	Geneiase
chr5	39169933	39170308	peak_5176	Proximal	Geneiase
chr5	39198258	39198781	peak_5179	Proximal	All
chr5	39221675	39222207	peak_5181	Proximal	All
chr5	39296172	39296597	peak_5183	Proximal	Geneiase
chr5	39300856	39301481	peak_5185	Proximal	Geneiase
chr5	39376467	39376863	peak_5195	Proximal	Geneiase
chr5	39452055	39452838	peak_5198	Proximal	Geneiase
chr5	39481287	39482064	peak_5206	Proximal	Geneiase
chr5	39639216	39639463	peak_5212	Proximal	Geneiase
chr5	39798061	39798871	peak_5215	Proximal	Allele-specific
chr5	39972835	39973554	peak_5225	Proximal	Geneiase
chr5	40017238	40017816	peak_5227	Proximal	Geneiase
chr5	40038071	40038992	peak_5230	Proximal	Geneiase
chr5	40039581	40040036	peak_5231	Proximal	Geneiase
chr5	40161278	40161940	peak_5239	Proximal	Geneiase
chr5	40164963	40165841	peak_5240	Proximal	Geneiase
chr5	40166392	40166880	peak_5241	Proximal	Geneiase
chr5	40209277	40210264	peak_5247	Proximal	Geneiase
chr5	40220750	40221257	peak_5248	Proximal	Geneiase
chr5	40227959	40229657	peak_5252	Proximal	Geneiase
chr5	40229772	40230278	peak_5253	Proximal	Geneiase
chr5	40282109	40282683	peak_5258	Proximal	Geneiase
chr5	40286440	40287102	peak_5260	Proximal	Geneiase
chr5	40336270	40336686	peak_5266	Proximal	Geneiase
chr5	40345923	40346196	peak_5267	Proximal	Geneiase
chr5	40425022	40426320	peak_5269	Proximal	Geneiase
chr5	40502037	40502751	peak_5278	Proximal	Geneiase
chr5	40545241	40545534	peak_5284	Proximal	Geneiase
chr5	40556103	40557155	peak_5287	Proximal	Geneiase
chr5	40589099	40589374	peak_5293	Proximal	All
chr5	40660960	40662093	peak_5298	Proximal	Geneiase
chr5	40676892	40677326	peak_5301	Proximal	Geneiase
chr5	40677483	40678000	peak_5302	Proximal	Geneiase
chr5	40707815	40708349	peak_5308	Proximal	Geneiase
chr5	40752969	40754333	peak_5312	Proximal	Geneiase
chr5	40816910	40818255	peak_5313	Proximal	Geneiase
chr5	40826861	40827316	peak_5315	Proximal	Geneiase
chr5	40827417	40828016	peak_5316	Proximal	Geneiase
chr5	40892771	40893085	peak_5317	Proximal	All
chr5	40893198	40893725	peak_5318	Proximal	Geneiase
chr5	40913663	40914851	peak_5323	Proximal	Geneiase
chr5	40971858	40972263	peak_5331	Proximal	Geneiase
chr5	40972384	40972870	peak_5332	Proximal	Geneiase
chr5	41023870	41024372	peak_5334	Proximal	Geneiase
chr5	41052618	41053280	peak_5338	Proximal	Geneiase
chr5	41053436	41053972	peak_5339	Proximal	Geneiase
chr5	41088598	41089098	peak_5341	Proximal	Geneiase
chr5	41296141	41296529	peak_5350	Proximal	Geneiase
chr5	41325646	41326345	peak_5351	Proximal	Geneiase
chr5	41328730	41329169	peak_5352	Proximal	Geneiase
chr5	41329292	41329611	peak_5353	Proximal	Geneiase
chr5	41400960	41402431	peak_5361	Proximal	Geneiase
chr5	41412935	41413723	peak_5364	Proximal	Geneiase
chr5	41462069	41462734	peak_5368	Proximal	Geneiase
chr5	41479485	41480208	peak_5370	Proximal	Geneiase
chr5	41482040	41482615	peak_5371	Proximal	Geneiase
chr5	41483651	41483973	peak_5372	Proximal	Geneiase
chr5	41769265	41769715	peak_5381	Proximal	Geneiase
chr5	41855370	41855929	peak_5385	Proximal	Geneiase
chr5	41957440	41958474	peak_5391	Proximal	Geneiase
chr5	41962155	41962899	peak_5392	Proximal	Allele-specific
chr5	42024618	42024980	peak_5394	Proximal	Geneiase
chr5	42040009	42040656	peak_5396	Proximal	Geneiase
chr5	42122128	42122530	peak_5398	Proximal	Geneiase
chr5	42211428	42211982	peak_5399	Proximal	Geneiase
chr5	42250453	42250865	peak_5402	Proximal	Geneiase
chr5	42379119	42379602	peak_5404	Proximal	All
chr5	42407739	42408521	peak_5405	Proximal	Geneiase
chr5	42411862	42412127	peak_5406	Proximal	All
chr5	42430563	42431207	peak_5407	Proximal	Geneiase
chr5	42438843	42439299	peak_5408	Proximal	Geneiase
chr5	42472383	42473054	peak_5409	Proximal	Geneiase
chr5	42709082	42709996	peak_5416	Proximal	Geneiase
chr5	42774377	42775125	peak_5420	Proximal	Geneiase
chr5	42799939	42800730	peak_5421	Proximal	Geneiase
chr5	42809239	42810022	peak_5422	Proximal	Geneiase
chr5	42918785	42919700	peak_5424	Proximal	Geneiase
chr5	42945605	42946357	peak_5429	Proximal	Geneiase
chr5	42990277	42990632	peak_5430	Proximal	All
chr5	43030566	43031185	peak_5433	Proximal	Geneiase
chr5	43037555	43038101	peak_5434	Proximal	Geneiase
chr5	43042519	43043333	peak_5435	Proximal	Geneiase
chr5	43077591	43077855	peak_5438	Proximal	All
chr5	43078108	43078482	peak_5439	Proximal	All
chr5	43120834	43121395	peak_5443	Proximal	Geneiase
chr5	43144924	43145272	peak_5446	Proximal	Geneiase
chr5	43148030	43148502	peak_5447	Proximal	Geneiase
chr5	43320876	43321386	peak_5455	Proximal	Geneiase
chr5	43321608	43322202	peak_5456	Proximal	Geneiase
chr5	43479011	43479361	peak_5460	Proximal	All
chr5	43666822	43667664	peak_5465	Proximal	Geneiase
chr5	43706237	43707453	peak_5466	Proximal	Geneiase
chr5	43714029	43714492	peak_5469	Proximal	Geneiase
chr5	43857633	43858356	peak_5472	Proximal	Geneiase
chr5	43950651	43951180	peak_5478	Proximal	Geneiase
chr5	43985912	43986631	peak_5480	Proximal	Geneiase
chr5	44078806	44079389	peak_5482	Proximal	Geneiase
chr5	44084840	44085480	peak_5483	Proximal	Geneiase
chr5	44085582	44085953	peak_5484	Proximal	Geneiase
chr5	44167115	44167862	peak_5486	Proximal	Geneiase
chr5	44168018	44168751	peak_5487	Proximal	Geneiase
chr5	44168856	44169426	peak_5488	Proximal	Geneiase
chr5	44171230	44171863	peak_5489	Proximal	Geneiase
chr5	44186582	44187252	peak_5491	Proximal	Geneiase
chr5	44205686	44206530	peak_5492	Proximal	Geneiase
chr5	44223832	44224750	peak_5493	Proximal	Geneiase
chr5	44229353	44229962	peak_5494	Proximal	Geneiase
chr5	44232972	44233235	peak_5496	Proximal	Geneiase
chr5	44301980	44302923	peak_5503	Proximal	Geneiase
chr5	44303128	44303908	peak_5504	Proximal	Geneiase
chr5	44305189	44305955	peak_5505	Proximal	Geneiase
chr5	44318602	44319094	peak_5509	Proximal	Geneiase
chr5	44319265	44319792	peak_5510	Proximal	Geneiase
chr5	44345004	44345356	peak_5514	Proximal	All
chr5	44355717	44356387	peak_5516	Proximal	Geneiase
chr5	44407578	44407869	peak_5521	Proximal	Geneiase
chr5	44460435	44460860	peak_5523	Proximal	Geneiase
chr5	44474517	44474993	peak_5524	Proximal	Geneiase
chr5	44552858	44554050	peak_5529	Proximal	Geneiase
chr5	44566827	44567175	peak_5530	Proximal	Geneiase
chr5	44646261	44647146	peak_5533	Proximal	Geneiase
chr5	44792665	44793913	peak_5547	Proximal	Geneiase
chr5	44798246	44798628	peak_5548	Proximal	Geneiase
chr5	44808313	44809337	peak_5549	Proximal	Geneiase
chr5	44828450	44828906	peak_5553	Proximal	Geneiase
chr5	44829007	44830503	peak_5554	Proximal	Geneiase
chr5	44838757	44839241	peak_5557	Proximal	Geneiase
chr5	44888764	44889237	peak_5564	Proximal	Geneiase
chr5	44915857	44916373	peak_5566	Proximal	Geneiase
chr5	44947280	44947882	peak_5568	Proximal	Geneiase
chr5	44950856	44951974	peak_5569	Proximal	Geneiase
chr5	44957654	44958143	peak_5572	Proximal	Geneiase
chr5	44984649	44985393	peak_5574	Proximal	Geneiase
chr5	44989251	44989728	peak_5575	Proximal	Geneiase
chr5	45042744	45044028	peak_5581	Proximal	Geneiase
chr5	45045824	45047194	peak_5583	Proximal	Geneiase
chr5	45110036	45110277	peak_5588	Proximal	Geneiase
chr5	45167644	45168310	peak_5591	Proximal	Geneiase
chr5	45168626	45168893	peak_5592	Proximal	Geneiase
chr5	45205382	45206461	peak_5596	Proximal	Allele-specific
chr5	45212068	45212450	peak_5597	Proximal	Geneiase
chr5	45212594	45213001	peak_5598	Proximal	Geneiase
chr5	45213386	45213956	peak_5599	Proximal	Allele-specific
chr5	45227697	45228249	peak_5602	Proximal	All
chr5	45317585	45317946	peak_5610	Proximal	Geneiase
chr5	45320903	45321752	peak_5611	Proximal	Allele-specific
chr5	45368810	45369338	peak_5613	Proximal	Geneiase
chr5	45379539	45380410	peak_5614	Proximal	Geneiase
chr5	45388159	45389136	peak_5616	Proximal	Geneiase
chr5	45398381	45398741	peak_5618	Proximal	Geneiase
chr5	45404577	45405830	peak_5620	Proximal	Geneiase
chr5	45405963	45407017	peak_5621	Proximal	Geneiase
chr5	45416128	45416404	peak_5623	Proximal	Geneiase
chr5	45454424	45455035	peak_5628	Proximal	Geneiase
chr5	45478325	45478786	peak_5634	Proximal	Geneiase
chr5	45545021	45545590	peak_5638	Proximal	Geneiase
chr5	45556594	45556992	peak_5639	Proximal	Geneiase
chr5	45586196	45587127	peak_5643	Proximal	Geneiase
chr5	45597355	45598125	peak_5644	Proximal	Geneiase
chr5	45654991	45655326	peak_5648	Proximal	Geneiase
chr5	45660252	45660490	peak_5649	Proximal	Geneiase
chr5	45787566	45788000	peak_5657	Proximal	Geneiase
chr5	45818587	45819705	peak_5658	Proximal	Geneiase
chr5	45968641	45969548	peak_5665	Proximal	Geneiase
chr5	45995217	45995954	peak_5667	Proximal	Geneiase
chr5	46000047	46000436	peak_5668	Proximal	Geneiase
chr5	46032898	46033669	peak_5669	Proximal	Geneiase
chr5	46034004	46034516	peak_5670	Proximal	Geneiase
chr5	46048426	46048879	peak_5672	Proximal	Geneiase
chr5	46079500	46079905	peak_5673	Proximal	Geneiase
chr5	46088444	46088871	peak_5674	Proximal	Geneiase
chr5	46120170	46120769	peak_5678	Proximal	Geneiase
chr5	46134718	46135212	peak_5679	Proximal	All
chr5	46162254	46163003	peak_5683	Proximal	Geneiase
chr5	46171399	46171906	peak_5684	Proximal	All
chr5	46240633	46241410	peak_5690	Proximal	Geneiase
chr5	46304755	46305078	peak_5692	Proximal	Geneiase
chr5	46308894	46310085	peak_5694	Proximal	Allele-specific
chr5	46357373	46357900	peak_5700	Proximal	Geneiase
chr5	46400087	46400538	peak_5704	Proximal	Geneiase
chr5	46433621	46434130	peak_5707	Proximal	Geneiase
chr5	46460459	46460895	peak_5708	Proximal	Geneiase
chr5	46473604	46474450	peak_5710	Proximal	Geneiase
chr5	46493186	46493795	peak_5712	Proximal	Geneiase
chr5	46647667	46648025	peak_5717	Proximal	All
chr5	46654931	46655342	peak_5719	Proximal	All
chr5	46669994	46670398	peak_5720	Proximal	All
chr5	46722545	46723105	peak_5727	Proximal	Geneiase
chr5	46723477	46723811	peak_5728	Proximal	All
chr5	46747595	46748475	peak_5730	Proximal	All
chr5	46748576	46749251	peak_5731	Proximal	All
chr5	46824834	46825500	peak_5733	Proximal	All
chr5	46825697	46826333	peak_5734	Proximal	All
chr5	46846157	46846573	peak_5735	Proximal	All
chr5	46861563	46861956	peak_5737	Proximal	All
chr5	46978329	46978915	peak_5750	Proximal	Geneiase
chr5	47059224	47059624	peak_5753	Proximal	All
chr5	47064267	47065590	peak_5756	Proximal	Geneiase
chr5	47139934	47141410	peak_5766	Proximal	Geneiase
chr5	47219600	47219988	peak_5772	Proximal	Geneiase
chr5	47220833	47221227	peak_5773	Proximal	Geneiase
chr5	47224290	47224689	peak_5774	Proximal	Geneiase
chr5	47281607	47282241	peak_5779	Proximal	All
chr5	47308980	47309413	peak_5783	Proximal	All
chr5	47333647	47334047	peak_5787	Proximal	All
chr5	47345529	47345952	peak_5788	Proximal	All
chr5	47367135	47367746	peak_5790	Proximal	All
chr5	47387044	47387433	peak_5793	Proximal	All
chr5	47394691	47395041	peak_5795	Proximal	All
chr5	47410934	47412056	peak_5797	Proximal	All
chr5	47472814	47473720	peak_5801	Proximal	All
chr5	47473876	47474417	peak_5802	Proximal	All
chr5	47481557	47481773	peak_5805	Proximal	All
chr5	47482109	47483515	peak_5806	Proximal	All
chr5	47512347	47512977	peak_5808	Proximal	All
chr5	47516808	47518753	peak_5810	Proximal	All
chr5	47520356	47520883	peak_5811	Proximal	All
chr5	47524103	47524571	peak_5813	Proximal	All
chr5	47529034	47529274	peak_5814	Proximal	All
chr5	47532417	47533012	peak_5815	Proximal	All
chr5	47537497	47538412	peak_5816	Proximal	All
chr5	47577794	47578829	peak_5820	Proximal	All
chr5	47685978	47686466	peak_5824	Proximal	All
chr5	47686727	47687392	peak_5825	Proximal	All
chr5	47687766	47689143	peak_5826	Proximal	All
chr5	47691960	47692430	peak_5828	Proximal	All
chr5	47692532	47693004	peak_5829	Proximal	All
chr6	535148	535722	peak_5831	Proximal	All
chr6	690076	690918	peak_5835	Proximal	All
chr6	1662728	1663025	peak_5841	Proximal	All
chr6	1702985	1703404	peak_5843	Proximal	All
chr6	1859956	1860244	peak_5851	Proximal	All
chr6	1949567	1949944	peak_5853	Proximal	All
chr6	2267366	2267570	peak_5856	Proximal	All
chr6	2267708	2267820	peak_5857	Proximal	All
chr6	2748671	2748976	peak_5861	Proximal	All
chr6	2952975	2953429	peak_5865	Proximal	All
chr6	3056690	3057917	peak_5866	Proximal	Geneiase
chr6	3074025	3074673	peak_5867	Proximal	All
chr6	3698787	3699459	peak_5878	Proximal	All
chr6	3785481	3786241	peak_5879	Proximal	Geneiase
chr6	3836427	3836801	peak_5882	Proximal	All
chr6	4599986	4600282	peak_5885	Proximal	All
chr6	4888098	4888515	peak_5888	Proximal	Geneiase
chr6	7049123	7049897	peak_5910	Proximal	All
chr6	8047008	8047284	peak_5914	Proximal	All
chr6	8055986	8056495	peak_5916	Proximal	All
chr6	8553401	8554135	peak_5918	Proximal	All
chr6	8554794	8555174	peak_5919	Proximal	All
chr6	10407183	10407763	peak_5927	Proximal	All
chr6	10502711	10503640	peak_5928	Proximal	All
chr6	10554600	10554966	peak_5930	Proximal	All
chr6	10744997	10745339	peak_5937	Proximal	All
chr6	10931687	10932560	peak_5941	Proximal	All
chr6	10963379	10964075	peak_5943	Proximal	Geneiase
chr6	10980787	10981538	peak_5944	Proximal	Geneiase
chr6	11014441	11015090	peak_5945	Proximal	All
chr6	11101799	11102233	peak_5950	Proximal	All
chr6	11371941	11372619	peak_5954	Proximal	All
chr6	11376120	11376745	peak_5955	Proximal	Geneiase
chr6	11605736	11606375	peak_5960	Proximal	Geneiase
chr6	11638624	11639022	peak_5961	Proximal	All
chr6	11642484	11642855	peak_5963	Proximal	All
chr6	11648434	11649342	peak_5965	Proximal	All
chr6	11961164	11962468	peak_5968	Proximal	Geneiase
chr6	12098346	12098796	peak_5970	Proximal	All
chr6	12291765	12292388	peak_5977	Proximal	All
chr6	12392249	12393042	peak_5978	Proximal	All
chr6	12404461	12405026	peak_5979	Proximal	Geneiase
chr6	12514401	12514821	peak_5981	Proximal	Geneiase
chr6	12543210	12543755	peak_5982	Proximal	Geneiase
chr6	12544947	12545486	peak_5983	Proximal	Geneiase
chr6	12603949	12604999	peak_5986	Proximal	All
chr6	12733642	12734197	peak_5987	Proximal	Geneiase
chr6	12767945	12768337	peak_5988	Proximal	All
chr6	12857407	12857858	peak_5991	Proximal	All
chr6	12991110	12991743	peak_5993	Proximal	All
chr6	13521891	13523403	peak_6008	Proximal	Geneiase
chr6	13527100	13527771	peak_6009	Proximal	Geneiase
chr6	13561244	13562149	peak_6010	Proximal	All
chr6	13987866	13988188	peak_6022	Proximal	Geneiase
chr6	14141792	14142435	peak_6029	Proximal	All
chr6	14312603	14313044	peak_6033	Proximal	All
chr6	14695880	14696229	peak_6040	Proximal	All
chr6	14712384	14713053	peak_6044	Proximal	All
chr6	14756862	14757244	peak_6047	Proximal	All
chr6	14802449	14802659	peak_6053	Proximal	All
chr6	14848336	14849602	peak_6055	Proximal	All
chr6	14849795	14850819	peak_6056	Proximal	Geneiase
chr6	14928927	14929748	peak_6064	Proximal	Geneiase
chr6	15268877	15269413	peak_6075	Proximal	All
chr6	15755730	15756670	peak_6095	Proximal	Geneiase
chr6	15759749	15761368	peak_6097	Proximal	Geneiase
chr6	15797034	15797411	peak_6100	Proximal	All
chr6	15813142	15814498	peak_6103	Proximal	Geneiase
chr6	15842293	15842657	peak_6105	Proximal	Allele-specific
chr6	15857115	15857429	peak_6108	Proximal	All
chr6	15964507	15965124	peak_6115	Proximal	Geneiase
chr6	16004497	16005027	peak_6119	Proximal	Geneiase
chr6	16014570	16015644	peak_6121	Proximal	Geneiase
chr6	16118715	16119475	peak_6123	Proximal	All
chr6	16129418	16129554	peak_6130	Proximal	Geneiase
chr6	16129715	16130425	peak_6131	Proximal	Geneiase
chr6	16132878	16133274	peak_6132	Proximal	Geneiase
chr6	16178602	16179134	peak_6134	Proximal	All
chr6	16184110	16184731	peak_6135	Proximal	Geneiase
chr6	16297703	16297938	peak_6137	Proximal	Geneiase
chr6	16451124	16451895	peak_6139	Proximal	All
chr6	16458922	16459262	peak_6140	Proximal	All
chr6	16609496	16610258	peak_6150	Proximal	All
chr6	16610364	16611302	peak_6151	Proximal	Geneiase
chr6	16743532	16744241	peak_6154	Proximal	All
chr6	16881768	16882268	peak_6158	Proximal	All
chr6	16884793	16885142	peak_6159	Proximal	All
chr6	16913934	16914345	peak_6164	Proximal	All
chr6	17295356	17295776	peak_6180	Proximal	All
chr6	17380106	17380963	peak_6183	Proximal	Geneiase
chr6	17484097	17484886	peak_6188	Proximal	Geneiase
chr6	17592045	17592454	peak_6191	Proximal	All
chr6	17608007	17609072	peak_6193	Proximal	All
chr6	17672675	17673020	peak_6194	Proximal	All
chr6	17694041	17694422	peak_6198	Proximal	All
chr6	17772173	17772679	peak_6199	Proximal	Geneiase
chr6	17793032	17793756	peak_6202	Proximal	All
chr6	17822356	17823165	peak_6203	Proximal	Geneiase
chr6	17847113	17847755	peak_6205	Proximal	All
chr6	17847857	17848461	peak_6206	Proximal	All
chr6	17922337	17922763	peak_6212	Proximal	Geneiase
chr6	17947170	17947625	peak_6214	Proximal	Geneiase
chr6	18036159	18036639	peak_6219	Proximal	All
chr6	18045309	18046708	peak_6220	Proximal	All
chr6	18058995	18060006	peak_6224	Proximal	All
chr6	18092905	18093839	peak_6228	Proximal	Geneiase
chr6	18113941	18114595	peak_6233	Proximal	Geneiase
chr6	18169844	18170386	peak_6237	Proximal	All
chr6	18177809	18178086	peak_6238	Proximal	All
chr6	18279289	18279623	peak_6244	Proximal	All
chr6	18282885	18284008	peak_6245	Proximal	Geneiase
chr6	18331947	18332428	peak_6249	Proximal	All
chr6	18332748	18333694	peak_6250	Proximal	All
chr6	18334947	18335823	peak_6251	Proximal	Geneiase
chr6	18347251	18347884	peak_6254	Proximal	Geneiase
chr6	18403033	18404726	peak_6258	Proximal	Geneiase
chr6	18510035	18510495	peak_6262	Proximal	Geneiase
chr6	18566323	18566833	peak_6264	Proximal	Geneiase
chr6	18567649	18569282	peak_6265	Proximal	Geneiase
chr6	18572598	18573310	peak_6267	Proximal	Geneiase
chr6	18606603	18607121	peak_6268	Proximal	Geneiase
chr6	18613929	18614318	peak_6270	Proximal	All
chr6	18635337	18636298	peak_6272	Proximal	Geneiase
chr6	18647007	18647966	peak_6274	Proximal	Geneiase
chr6	18679366	18679828	peak_6277	Proximal	All
chr6	18751736	18752972	peak_6281	Proximal	Geneiase
chr6	19208228	19208603	peak_6295	Proximal	All
chr6	19208781	19209399	peak_6296	Proximal	Geneiase
chr6	19215020	19216155	peak_6298	Proximal	Geneiase
chr6	19263769	19264588	peak_6307	Proximal	Geneiase
chr6	19514814	19515633	peak_6313	Proximal	All
chr6	19576435	19576905	peak_6318	Proximal	All
chr6	19701909	19702274	peak_6319	Proximal	All
chr6	19710751	19711438	peak_6323	Proximal	All
chr6	19743942	19744386	peak_6324	Proximal	All
chr6	19879720	19880174	peak_6330	Proximal	All
chr6	19892891	19893515	peak_6332	Proximal	Geneiase
chr6	19926071	19926428	peak_6333	Proximal	All
chr6	20109184	20110075	peak_6341	Proximal	Geneiase
chr6	20149340	20150260	peak_6342	Proximal	Geneiase
chr6	20226410	20227312	peak_6344	Proximal	Geneiase
chr6	20353272	20353526	peak_6348	Proximal	All
chr6	20422683	20423623	peak_6350	Proximal	Geneiase
chr6	20423821	20424237	peak_6351	Proximal	Geneiase
chr6	20424462	20424882	peak_6352	Proximal	Geneiase
chr6	20446644	20447579	peak_6353	Proximal	Geneiase
chr6	20459040	20459966	peak_6355	Proximal	Geneiase
chr6	20460114	20460915	peak_6356	Proximal	All
chr6	20462742	20463613	peak_6357	Proximal	All
chr6	20493591	20493875	peak_6362	Proximal	All
chr6	20494813	20495347	peak_6363	Proximal	Geneiase
chr6	20501020	20501734	peak_6364	Proximal	Geneiase
chr6	20524959	20526024	peak_6365	Proximal	Geneiase
chr6	20530253	20532040	peak_6366	Proximal	Geneiase
chr6	20578555	20579082	peak_6370	Proximal	Geneiase
chr6	20680264	20681075	peak_6373	Proximal	Geneiase
chr6	20681449	20682015	peak_6374	Proximal	Geneiase
chr6	20712372	20713142	peak_6376	Proximal	Geneiase
chr6	20747903	20748338	peak_6381	Proximal	Geneiase
chr6	20748452	20748988	peak_6382	Proximal	Geneiase
chr6	20806822	20807210	peak_6386	Proximal	Geneiase
chr6	20826810	20830067	peak_6388	Proximal	Geneiase
chr6	20833373	20834998	peak_6390	Proximal	Geneiase
chr6	20838497	20838752	peak_6392	Proximal	Geneiase
chr6	20844812	20845340	peak_6395	Proximal	Geneiase
chr6	20883934	20884404	peak_6396	Proximal	Geneiase
chr6	20914912	20915431	peak_6400	Proximal	Geneiase
chr6	20916438	20917078	peak_6401	Proximal	Geneiase
chr6	20917186	20917683	peak_6402	Proximal	All
chr6	20961541	20961878	peak_6405	Proximal	Geneiase
chr6	21074810	21075301	peak_6410	Proximal	Geneiase
chr6	21161636	21162158	peak_6412	Proximal	Geneiase
chr6	21181026	21181676	peak_6413	Proximal	Geneiase
chr6	21421849	21422210	peak_6422	Proximal	Geneiase
chr6	21623711	21624043	peak_6424	Proximal	Geneiase
chr6	21631573	21632177	peak_6425	Proximal	Geneiase
chr6	21633075	21633826	peak_6427	Proximal	Allele-specific
chr6	21638561	21638962	peak_6428	Proximal	Geneiase
chr6	21680911	21681552	peak_6429	Proximal	Geneiase
chr6	21725292	21725678	peak_6432	Proximal	Geneiase
chr6	21725846	21726092	peak_6433	Proximal	Geneiase
chr6	21853348	21853824	peak_6437	Proximal	Geneiase
chr6	21888576	21889046	peak_6442	Proximal	Geneiase
chr6	21898289	21898634	peak_6448	Proximal	Geneiase
chr6	21899648	21900556	peak_6449	Proximal	Geneiase
chr6	21906063	21907007	peak_6451	Proximal	Geneiase
chr6	21916872	21917416	peak_6453	Proximal	Geneiase
chr6	21925132	21925612	peak_6456	Proximal	Geneiase
chr6	21932745	21933028	peak_6457	Proximal	Geneiase
chr6	21973338	21973957	peak_6458	Proximal	Geneiase
chr6	22031657	22032098	peak_6465	Proximal	Geneiase
chr6	22051835	22052462	peak_6466	Proximal	Geneiase
chr6	22179387	22179857	peak_6471	Proximal	Allele-specific
chr6	22179985	22180102	peak_6472	Proximal	All
chr6	22180252	22181005	peak_6473	Proximal	Geneiase
chr6	22231721	22232158	peak_6477	Proximal	Geneiase
chr6	22482918	22483872	peak_6490	Proximal	Geneiase
chr6	22597725	22598614	peak_6496	Proximal	Geneiase
chr6	22605532	22606144	peak_6498	Proximal	Geneiase
chr6	22777332	22777909	peak_6503	Proximal	Allele-specific
chr6	22913072	22914618	peak_6510	Proximal	Geneiase
chr6	22917542	22918393	peak_6511	Proximal	Geneiase
chr6	22967926	22968290	peak_6513	Proximal	Geneiase
chr6	22983374	22983875	peak_6517	Proximal	Geneiase
chr6	22992813	22993471	peak_6518	Proximal	Geneiase
chr6	23111923	23112491	peak_6523	Proximal	Geneiase
chr6	23113691	23114327	peak_6524	Proximal	Geneiase
chr6	23145741	23146546	peak_6529	Proximal	Allele-specific
chr6	23146676	23147175	peak_6530	Proximal	Geneiase
chr6	23317325	23317907	peak_6536	Proximal	Geneiase
chr6	23324272	23324781	peak_6537	Proximal	Geneiase
chr6	23431860	23432723	peak_6542	Proximal	Geneiase
chr6	23453644	23454205	peak_6545	Proximal	Geneiase
chr6	23454313	23454696	peak_6546	Proximal	Geneiase
chr6	23495130	23495621	peak_6549	Proximal	Geneiase
chr6	23497755	23498248	peak_6551	Proximal	Geneiase
chr6	23524816	23525264	peak_6552	Proximal	Geneiase
chr6	23599796	23600240	peak_6557	Proximal	Geneiase
chr6	23704279	23704913	peak_6560	Proximal	Geneiase
chr6	23777280	23777622	peak_6562	Proximal	Geneiase
chr6	23882942	23883426	peak_6565	Proximal	Allele-specific
chr6	23938532	23939236	peak_6568	Proximal	Allele-specific
chr6	23952673	23953180	peak_6569	Proximal	Geneiase
chr6	23994603	23995477	peak_6572	Proximal	Geneiase
chr6	24055993	24056575	peak_6575	Proximal	Geneiase
chr6	24074029	24075653	peak_6576	Proximal	Geneiase
chr6	24102970	24103829	peak_6577	Proximal	Geneiase
chr6	24143952	24144222	peak_6582	Proximal	Geneiase
chr6	24155982	24156780	peak_6584	Proximal	Geneiase
chr6	24354425	24354872	peak_6591	Proximal	Geneiase
chr6	24422480	24423008	peak_6594	Proximal	Geneiase
chr6	24487578	24488663	peak_6599	Proximal	Geneiase
chr6	24489951	24491099	peak_6600	Proximal	Geneiase
chr6	24530384	24531188	peak_6601	Proximal	Geneiase
chr6	24543577	24544155	peak_6603	Proximal	Geneiase
chr6	24544403	24544969	peak_6604	Proximal	Geneiase
chr6	24580936	24581497	peak_6606	Proximal	Geneiase
chr6	24581937	24582428	peak_6607	Proximal	Geneiase
chr6	24606200	24606497	peak_6609	Proximal	Geneiase
chr6	24825395	24825805	peak_6614	Proximal	Geneiase
chr6	24828395	24829115	peak_6615	Proximal	Geneiase
chr6	25042565	25043058	peak_6617	Proximal	Geneiase
chr6	25043403	25044091	peak_6618	Proximal	Geneiase
chr6	25159513	25159876	peak_6619	Proximal	Geneiase
chr6	25229639	25230214	peak_6623	Proximal	Geneiase
chr6	25389525	25390055	peak_6627	Proximal	Geneiase
chr6	25409101	25409861	peak_6628	Proximal	Geneiase
chr6	25698354	25698895	peak_6632	Proximal	Geneiase
chr6	25858153	25858499	peak_6634	Proximal	Geneiase
chr6	25858701	25859383	peak_6635	Proximal	Geneiase
chr6	25874194	25874606	peak_6637	Proximal	All
chr6	25907431	25907811	peak_6640	Proximal	Geneiase
chr6	25933357	25933906	peak_6641	Proximal	Geneiase
chr6	25961937	25962973	peak_6644	Proximal	Geneiase
chr6	25963100	25963957	peak_6645	Proximal	Geneiase
chr6	25973888	25974826	peak_6647	Proximal	Geneiase
chr6	25975124	25975907	peak_6648	Proximal	Geneiase
chr6	26035312	26035647	peak_6650	Proximal	Geneiase
chr6	26041307	26041804	peak_6651	Proximal	Geneiase
chr6	26088686	26089060	peak_6657	Proximal	Geneiase
chr6	26261257	26261940	peak_6666	Proximal	Geneiase
chr6	26267377	26267853	peak_6668	Proximal	Geneiase
chr6	26328801	26329305	peak_6674	Proximal	Geneiase
chr6	26438059	26438397	peak_6678	Proximal	Geneiase
chr6	26451707	26452714	peak_6683	Proximal	Geneiase
chr6	26473102	26474033	peak_6685	Proximal	Geneiase
chr6	26551959	26552632	peak_6688	Proximal	All
chr6	26564401	26565383	peak_6689	Proximal	All
chr6	26566649	26567618	peak_6690	Proximal	All
chr7	14437	14912	peak_6692	Proximal	All
chr7	54020	54817	peak_6694	Proximal	Geneiase
chr7	121675	123176	peak_6696	Proximal	Geneiase
chr7	138480	138946	peak_6701	Proximal	Geneiase
chr7	148215	149173	peak_6702	Proximal	Geneiase
chr7	215570	216286	peak_6705	Proximal	Geneiase
chr7	344465	345343	peak_6711	Proximal	Geneiase
chr7	473999	474575	peak_6712	Proximal	Geneiase
chr7	585471	586849	peak_6717	Proximal	Geneiase
chr7	661501	662522	peak_6721	Proximal	Geneiase
chr7	841688	842767	peak_6727	Proximal	Geneiase
chr7	846586	847310	peak_6728	Proximal	Geneiase
chr7	875905	876190	peak_6734	Proximal	Geneiase
chr7	877018	877821	peak_6735	Proximal	Geneiase
chr7	1210612	1210933	peak_6738	Proximal	All
chr7	1288127	1288698	peak_6741	Proximal	Geneiase
chr7	1297232	1298189	peak_6742	Proximal	Geneiase
chr7	1298301	1298552	peak_6743	Proximal	Geneiase
chr7	1337054	1337586	peak_6744	Proximal	Geneiase
chr7	1357467	1357939	peak_6745	Proximal	Geneiase
chr7	1426379	1427081	peak_6750	Proximal	Geneiase
chr7	1431863	1432305	peak_6752	Proximal	Geneiase
chr7	1475251	1475609	peak_6757	Proximal	Geneiase
chr7	1525400	1525862	peak_6759	Proximal	Geneiase
chr7	1728030	1728314	peak_6767	Proximal	Geneiase
chr7	1829462	1829785	peak_6771	Proximal	Geneiase
chr7	2095122	2095640	peak_6785	Proximal	Allele-specific
chr7	2103307	2103833	peak_6786	Proximal	Geneiase
chr7	2106925	2107343	peak_6787	Proximal	Geneiase
chr7	2176490	2177155	peak_6791	Proximal	Geneiase
chr7	2274663	2275029	peak_6800	Proximal	Geneiase
chr7	2389542	2390105	peak_6806	Proximal	Geneiase
chr7	2396799	2397336	peak_6807	Proximal	Geneiase
chr7	2399344	2400242	peak_6808	Proximal	Geneiase
chr7	2401273	2401797	peak_6809	Proximal	Geneiase
chr7	2427004	2427781	peak_6811	Proximal	Geneiase
chr7	2437816	2438662	peak_6813	Proximal	Geneiase
chr7	2506741	2507321	peak_6819	Proximal	Geneiase
chr7	2541912	2542592	peak_6823	Proximal	Geneiase
chr7	2574893	2575575	peak_6825	Proximal	Geneiase
chr7	2578149	2578773	peak_6826	Proximal	Geneiase
chr7	2580960	2581779	peak_6827	Proximal	Geneiase
chr7	2597234	2598395	peak_6830	Proximal	Geneiase
chr7	2665669	2665905	peak_6837	Proximal	All
chr7	2952983	2953458	peak_6843	Proximal	Geneiase
chr7	3036127	3036655	peak_6846	Proximal	Geneiase
chr7	3201807	3202226	peak_6852	Proximal	Geneiase
chr7	3296399	3298937	peak_6857	Proximal	Geneiase
chr7	3316304	3316677	peak_6861	Proximal	Geneiase
chr7	3405202	3405660	peak_6863	Proximal	Geneiase
chr7	3472903	3473838	peak_6866	Proximal	Geneiase
chr7	3492829	3493082	peak_6870	Proximal	Geneiase
chr7	3493817	3494319	peak_6871	Proximal	Geneiase
chr7	3498725	3499210	peak_6874	Proximal	Geneiase
chr7	3510507	3510917	peak_6875	Proximal	Geneiase
chr7	3529771	3530545	peak_6876	Proximal	Geneiase
chr7	3540776	3541346	peak_6878	Proximal	Geneiase
chr7	3574093	3574748	peak_6882	Proximal	Geneiase
chr7	3671485	3672028	peak_6883	Proximal	Geneiase
chr7	3705635	3706819	peak_6890	Proximal	Geneiase
chr7	3709702	3710481	peak_6892	Proximal	Geneiase
chr7	3875228	3875999	peak_6900	Proximal	Geneiase
chr7	3901155	3901764	peak_6903	Proximal	Geneiase
chr7	3938837	3939133	peak_6906	Proximal	Geneiase
chr7	3984911	3985274	peak_6913	Proximal	Geneiase
chr7	3999107	3999757	peak_6916	Proximal	Geneiase
chr7	4015501	4016913	peak_6920	Proximal	Geneiase
chr7	4035967	4036382	peak_6925	Proximal	Geneiase
chr7	4109382	4110227	peak_6930	Proximal	Geneiase
chr7	4115030	4115636	peak_6931	Proximal	Geneiase
chr7	4157902	4158329	peak_6937	Proximal	Geneiase
chr7	4158530	4159047	peak_6938	Proximal	Geneiase
chr7	4171428	4172401	peak_6940	Proximal	Geneiase
chr7	4180087	4180457	peak_6941	Proximal	Geneiase
chr7	4200644	4201467	peak_6947	Proximal	Geneiase
chr7	4221014	4221764	peak_6948	Proximal	Geneiase
chr7	4235243	4235868	peak_6949	Proximal	Geneiase
chr7	4267303	4268329	peak_6950	Proximal	Geneiase
chr7	4280785	4281150	peak_6951	Proximal	All
chr7	4281439	4281787	peak_6952	Proximal	Geneiase
chr7	4285078	4285479	peak_6953	Proximal	Geneiase
chr7	4334079	4335094	peak_6957	Proximal	Geneiase
chr7	4359545	4359749	peak_6959	Proximal	Geneiase
chr7	4482501	4483045	peak_6967	Proximal	Geneiase
chr7	4483671	4484253	peak_6968	Proximal	Geneiase
chr7	4525253	4525859	peak_6971	Proximal	Geneiase
chr7	4548316	4549506	peak_6975	Proximal	Geneiase
chr7	4603688	4604724	peak_6984	Proximal	Geneiase
chr7	4608230	4608502	peak_6985	Proximal	Geneiase
chr7	4632281	4633189	peak_6986	Proximal	Geneiase
chr7	4674241	4674694	peak_6991	Proximal	Geneiase
chr7	4687724	4688503	peak_6992	Proximal	Geneiase
chr7	4779964	4780673	peak_6997	Proximal	Geneiase
chr7	4781767	4782138	peak_6998	Proximal	Geneiase
chr7	4879958	4880839	peak_7007	Proximal	Geneiase
chr7	4963559	4964871	peak_7011	Proximal	Geneiase
chr7	5056031	5057201	peak_7014	Proximal	All
chr7	5062476	5062925	peak_7015	Proximal	All
chr7	5075072	5075305	peak_7016	Proximal	All
chr7	5088393	5089066	peak_7018	Proximal	All
chr7	5151418	5151901	peak_7023	Proximal	All
chr7	5168139	5169063	peak_7024	Proximal	Geneiase
chr7	5214279	5215107	peak_7028	Proximal	Geneiase
chr7	5218539	5219433	peak_7029	Proximal	All
chr7	5222026	5222400	peak_7031	Proximal	All
chr7	5264936	5265191	peak_7032	Proximal	Geneiase
chr7	5338693	5339506	peak_7033	Proximal	Geneiase
chr7	5344868	5345200	peak_7036	Proximal	Geneiase
chr7	5357570	5357878	peak_7037	Proximal	All
chr7	5365159	5365623	peak_7039	Proximal	All
chr7	5370023	5370689	peak_7041	Proximal	Geneiase
chr7	5372124	5372521	peak_7042	Proximal	All
chr7	5372695	5373013	peak_7043	Proximal	Geneiase
chr7	5403166	5403732	peak_7045	Proximal	Geneiase
chr7	5428939	5429709	peak_7047	Proximal	Geneiase
chr7	5441307	5441854	peak_7048	Proximal	All
chr7	5475775	5476225	peak_7053	Proximal	Geneiase
chr7	5479698	5480173	peak_7055	Proximal	Geneiase
chr7	5483392	5483944	peak_7056	Proximal	All
chr7	5531512	5531835	peak_7059	Proximal	All
chr7	5533443	5533828	peak_7060	Proximal	All
chr7	5544844	5545650	peak_7061	Proximal	All
chr7	5572438	5573038	peak_7071	Proximal	All
chr7	5574118	5574468	peak_7072	Proximal	All
chr7	5691418	5691889	peak_7083	Proximal	Geneiase
chr7	5740252	5740961	peak_7087	Proximal	All
chr7	5757318	5757712	peak_7088	Proximal	All
chr7	5764790	5765294	peak_7089	Proximal	All
chr7	5869030	5869349	peak_7093	Proximal	Geneiase
chr7	5889353	5890522	peak_7095	Proximal	Geneiase
chr7	5890664	5890995	peak_7096	Proximal	All
chr7	5922338	5922996	peak_7098	Proximal	All
chr7	5926162	5926524	peak_7099	Proximal	Geneiase
chr7	5970332	5970813	peak_7100	Proximal	Geneiase
chr7	5987994	5988353	peak_7102	Proximal	All
chr7	5998662	5999188	peak_7104	Proximal	Geneiase
chr7	6022287	6022899	peak_7106	Proximal	Geneiase
chr7	6032801	6033115	peak_7107	Proximal	Geneiase
chr7	6033351	6034350	peak_7108	Proximal	Geneiase
chr7	6060342	6061168	peak_7110	Proximal	Geneiase
chr7	6063367	6063590	peak_7111	Proximal	Geneiase
chr7	6133354	6133996	peak_7112	Proximal	Geneiase
chr7	6140708	6141395	peak_7113	Proximal	Geneiase
chr7	6148638	6149398	peak_7115	Proximal	All
chr7	6313667	6314604	peak_7117	Proximal	All
chr7	6375920	6376205	peak_7119	Proximal	All
chr7	6410372	6411938	peak_7120	Proximal	Geneiase
chr7	6452279	6452839	peak_7124	Proximal	All
chr7	6477809	6478325	peak_7126	Proximal	All
chr7	6573352	6574135	peak_7132	Proximal	Geneiase
chr7	6601946	6603087	peak_7136	Proximal	All
chr7	6610785	6611499	peak_7139	Proximal	All
chr7	6626530	6626853	peak_7140	Proximal	All
chr7	6649496	6651620	peak_7141	Proximal	Geneiase
chr7	6653813	6654947	peak_7143	Proximal	Geneiase
chr7	6761858	6762405	peak_7144	Proximal	All
chr7	6825976	6826763	peak_7148	Proximal	Geneiase
chr7	6826908	6827694	peak_7149	Proximal	Allele-specific
chr7	6956163	6956440	peak_7155	Proximal	All
chr7	7017857	7018359	peak_7159	Proximal	All
chr7	7018558	7019233	peak_7160	Proximal	All
chr7	7023157	7023875	peak_7162	Proximal	All
chr7	7027293	7027897	peak_7163	Proximal	Geneiase
chr7	7092973	7093774	peak_7164	Proximal	Geneiase
chr7	7138785	7139422	peak_7166	Proximal	Geneiase
chr7	7174123	7174562	peak_7170	Proximal	Geneiase
chr7	7175721	7176030	peak_7171	Proximal	Geneiase
chr7	7176201	7177230	peak_7172	Proximal	Geneiase
chr7	7278933	7279235	peak_7181	Proximal	Geneiase
chr7	7286067	7287046	peak_7183	Proximal	Geneiase
chr7	7289087	7289465	peak_7184	Proximal	All
chr7	7310563	7310987	peak_7185	Proximal	All
chr7	7312328	7313119	peak_7186	Proximal	Geneiase
chr7	7353724	7354833	peak_7188	Proximal	Geneiase
chr7	7363573	7364019	peak_7192	Proximal	Geneiase
chr7	7705400	7705568	peak_7194	Proximal	All
chr7	7719498	7720041	peak_7197	Proximal	Geneiase
chr7	7728148	7729101	peak_7199	Proximal	Geneiase
chr7	7730205	7730986	peak_7200	Proximal	All
chr7	7786702	7786970	peak_7204	Proximal	All
chr7	7816730	7818240	peak_7211	Proximal	Geneiase
chr7	7828652	7829703	peak_7214	Proximal	Geneiase
chr7	7829879	7830515	peak_7215	Proximal	All
chr7	7834337	7834874	peak_7216	Proximal	Geneiase
chr7	7907360	7908348	peak_7218	Proximal	Geneiase
chr7	7914399	7915324	peak_7220	Proximal	Geneiase
chr7	7950414	7950884	peak_7221	Proximal	Geneiase
chr7	7963003	7963374	peak_7223	Proximal	All
chr7	7964189	7965759	peak_7224	Proximal	Geneiase
chr7	8189988	8192554	peak_7231	Proximal	Geneiase
chr7	8255854	8256305	peak_7235	Proximal	All
chr7	8327260	8328121	peak_7242	Proximal	All
chr7	8328242	8328949	peak_7243	Proximal	All
chr7	8334791	8335818	peak_7244	Proximal	Geneiase
chr7	8337007	8338194	peak_7245	Proximal	Geneiase
chr7	8338476	8339004	peak_7246	Proximal	Geneiase
chr7	8398075	8398773	peak_7253	Proximal	Geneiase
chr7	8456377	8456974	peak_7254	Proximal	Geneiase
chr7	8465313	8466252	peak_7257	Proximal	Geneiase
chr7	8477155	8479111	peak_7259	Proximal	Geneiase
chr7	8502111	8503101	peak_7264	Proximal	All
chr7	8528397	8529798	peak_7266	Proximal	Geneiase
chr7	8569546	8569834	peak_7268	Proximal	All
chr7	8643376	8643838	peak_7273	Proximal	All
chr7	8647776	8648169	peak_7274	Proximal	All
chr7	8651182	8652024	peak_7275	Proximal	Geneiase
chr7	8745808	8746209	peak_7279	Proximal	All
chr7	8761071	8761538	peak_7280	Proximal	Geneiase
chr7	8901592	8901919	peak_7283	Proximal	All
chr7	8905069	8906818	peak_7284	Proximal	Geneiase
chr7	8946163	8947472	peak_7285	Proximal	Geneiase
chr7	9246932	9247432	peak_7292	Proximal	Geneiase
chr7	9276158	9277051	peak_7293	Proximal	All
chr7	9412249	9412752	peak_7294	Proximal	All
chr7	9445833	9446593	peak_7298	Proximal	All
chr7	9815813	9816200	peak_7301	Proximal	All
chr7	9825209	9825611	peak_7303	Proximal	All
chr7	9864676	9865417	peak_7304	Proximal	All
chr7	9972287	9972819	peak_7308	Proximal	All
chr7	10074877	10075280	peak_7310	Proximal	All
chr7	10285000	10285583	peak_7317	Proximal	All
chr7	10285937	10286730	peak_7318	Proximal	All
chr7	10458317	10458624	peak_7321	Proximal	All
chr7	10459658	10459883	peak_7322	Proximal	All
chr7	10485591	10485924	peak_7329	Proximal	All
chr7	10490255	10492049	peak_7331	Proximal	Geneiase
chr7	10492157	10492586	peak_7332	Proximal	All
chr7	10543478	10543790	peak_7336	Proximal	Geneiase
chr7	10544112	10544643	peak_7337	Proximal	All
chr7	10771105	10771499	peak_7343	Proximal	Geneiase
chr7	10905068	10905586	peak_7344	Proximal	All
chr7	11230569	11231304	peak_7346	Proximal	Geneiase
chr7	11246704	11247518	peak_7348	Proximal	Geneiase
chr7	11301604	11302647	peak_7355	Proximal	Geneiase
chr7	11304540	11305071	peak_7356	Proximal	Geneiase
chr7	11316914	11317299	peak_7357	Proximal	All
chr7	11317533	11318088	peak_7358	Proximal	Geneiase
chr7	11370135	11370594	peak_7359	Proximal	All
chr7	11370782	11370987	peak_7360	Proximal	All
chr7	11517691	11518077	peak_7364	Proximal	All
chr7	11520322	11521351	peak_7366	Proximal	All
chr7	11818380	11818901	peak_7376	Proximal	All
chr7	11932467	11932969	peak_7380	Proximal	All
chr7	12517077	12517586	peak_7387	Proximal	Geneiase
chr7	12948278	12949267	peak_7394	Proximal	Geneiase
chr7	13142268	13142832	peak_7403	Proximal	All
chr7	13247455	13247770	peak_7404	Proximal	Geneiase
chr7	13263166	13263591	peak_7406	Proximal	All
chr7	13281386	13281846	peak_7409	Proximal	Geneiase
chr7	13351437	13351857	peak_7412	Proximal	Geneiase
chr7	13474151	13475120	peak_7413	Proximal	Geneiase
chr7	13501955	13502528	peak_7415	Proximal	All
chr7	13643691	13643982	peak_7421	Proximal	Geneiase
chr7	13687972	13689477	peak_7423	Proximal	All
chr7	13792857	13793369	peak_7425	Proximal	All
chr7	14032699	14033364	peak_7429	Proximal	Geneiase
chr7	14033511	14034078	peak_7430	Proximal	Geneiase
chr7	14064880	14065775	peak_7433	Proximal	Geneiase
chr7	14066303	14066909	peak_7434	Proximal	Geneiase
chr7	14178837	14180362	peak_7437	Proximal	Geneiase
chr7	14444380	14444992	peak_7440	Proximal	Geneiase
chr7	14455520	14455902	peak_7442	Proximal	Geneiase
chr7	14458870	14459324	peak_7443	Proximal	Geneiase
chr7	14479284	14480028	peak_7446	Proximal	All
chr7	14550408	14551185	peak_7450	Proximal	Geneiase
chr7	14771926	14772744	peak_7453	Proximal	Geneiase
chr7	14805285	14805733	peak_7455	Proximal	Geneiase
chr7	14806478	14807200	peak_7456	Proximal	Geneiase
chr7	14829356	14829927	peak_7458	Proximal	All
chr7	14854710	14855310	peak_7461	Proximal	Geneiase
chr7	14885158	14886343	peak_7464	Proximal	Geneiase
chr7	15278204	15278550	peak_7474	Proximal	All
chr7	15327482	15328428	peak_7475	Proximal	All
chr7	15424671	15425019	peak_7482	Proximal	All
chr7	15447856	15448489	peak_7487	Proximal	Geneiase
chr7	15678357	15678814	peak_7491	Proximal	All
chr7	15699057	15699665	peak_7492	Proximal	Allele-specific
chr7	16116456	16116982	peak_7502	Proximal	Geneiase
chr7	16118232	16118758	peak_7503	Proximal	All
chr7	16120717	16121436	peak_7504	Proximal	All
chr7	17057558	17057951	peak_7506	Proximal	Geneiase
chr7	17456195	17456787	peak_7509	Proximal	Geneiase
chr7	17577641	17578332	peak_7513	Proximal	All
chr7	17578439	17579244	peak_7514	Proximal	All
chr7	17595729	17596381	peak_7515	Proximal	All
chr7	17919805	17920577	peak_7518	Proximal	Geneiase
chr7	17974027	17974877	peak_7519	Proximal	All
chr7	17977909	17978656	peak_7520	Proximal	Geneiase
chr7	18610848	18611549	peak_7523	Proximal	All
chr7	18611688	18612903	peak_7524	Proximal	All
chr7	18617442	18618018	peak_7527	Proximal	All
chr7	18622562	18623034	peak_7528	Proximal	All
chr7	18639918	18640401	peak_7530	Proximal	All
chr7	18792572	18793098	peak_7531	Proximal	Allele-specific
chr7	18834635	18835080	peak_7532	Proximal	Geneiase
chr7	19218702	19219205	peak_7540	Proximal	All
chr7	19719417	19720125	peak_7545	Proximal	All
chr7	20620352	20621556	peak_7549	Proximal	Geneiase
chr7	21104223	21105433	peak_7552	Proximal	Geneiase
chr7	21194572	21195022	peak_7553	Proximal	All
chr7	21447277	21447739	peak_7559	Proximal	Geneiase
chr7	22015793	22016466	peak_7569	Proximal	All
chr7	22016757	22017129	peak_7570	Proximal	All
chr7	22026301	22026739	peak_7573	Proximal	All
chr7	22181918	22182491	peak_7576	Proximal	All
chr7	22368880	22369420	peak_7577	Proximal	All
chr7	22393952	22394923	peak_7578	Proximal	All
chr7	22954625	22955121	peak_7583	Proximal	All
chr7	22968150	22968682	peak_7585	Proximal	All
chr7	23278117	23278930	peak_7592	Proximal	All
chr7	23279032	23279855	peak_7593	Proximal	All
chr7	23417932	23419861	peak_7597	Proximal	All
chr7	23661193	23661512	peak_7603	Proximal	All
chr7	23801412	23801984	peak_7604	Proximal	Geneiase
chr7	23905986	23906679	peak_7609	Proximal	All
chr7	23975308	23976190	peak_7621	Proximal	All
chr7	24139441	24140169	peak_7623	Proximal	All
chr7	24140293	24140999	peak_7624	Proximal	All
chr7	24159748	24160350	peak_7627	Proximal	All
chr7	24495199	24495806	peak_7628	Proximal	All
chr7	24521262	24521507	peak_7630	Proximal	All
chr7	24522201	24522558	peak_7631	Proximal	All
chr7	24814340	24814743	peak_7635	Proximal	All
chr7	24873972	24874316	peak_7637	Proximal	All
chr7	24960314	24960704	peak_7639	Proximal	All
chr7	24960905	24961357	peak_7640	Proximal	All
chr7	25067599	25067863	peak_7644	Proximal	All
chr7	25072705	25073259	peak_7645	Proximal	All
chr7	25075983	25076989	peak_7646	Proximal	All
chr7	25176096	25176480	peak_7647	Proximal	All
chr7	25280838	25281308	peak_7650	Proximal	All
chr7	25416840	25417512	peak_7654	Proximal	All
chr7	25519384	25520144	peak_7662	Proximal	All
chr7	25523374	25525604	peak_7664	Proximal	All
chr7	25794364	25795101	peak_7670	Proximal	All
chr7	26079191	26080068	peak_7675	Proximal	All
chr7	26242498	26242705	peak_7676	Proximal	All
chr7	26490108	26491159	peak_7682	Proximal	All
chr7	26491430	26492275	peak_7683	Proximal	All
chr7	26864123	26864643	peak_7690	Proximal	All
chr7	26893525	26893926	peak_7691	Proximal	All
chr7	26900155	26900460	peak_7692	Proximal	All
chr7	26922844	26923255	peak_7694	Proximal	All
chr7	26985277	26985639	peak_7698	Proximal	All
chr7	26986885	26987372	peak_7699	Proximal	All
chr7	27425826	27426165	peak_7706	Proximal	All
chr7	27565544	27566147	peak_7708	Proximal	All
chr7	27577707	27578106	peak_7711	Proximal	All
chr7	27592008	27592571	peak_7713	Proximal	All
chr7	27949164	27949726	peak_7717	Proximal	All
chr7	28115146	28115529	peak_7718	Proximal	All
chr7	28275855	28276611	peak_7723	Proximal	All
chr7	28374459	28374726	peak_7727	Proximal	All
chr7	28397845	28398506	peak_7729	Proximal	All
chr7	28497857	28499536	peak_7731	Proximal	Geneiase
chr7	28604396	28605048	peak_7736	Proximal	Geneiase
chr7	28610073	28610836	peak_7737	Proximal	All
chr7	28704026	28704721	peak_7740	Proximal	Geneiase
chr7	28759680	28760283	peak_7741	Proximal	All
chr7	29017070	29017632	peak_7745	Proximal	All
chr8	33591	34586	peak_7747	Proximal	Geneiase
chr8	119764	120216	peak_7748	Proximal	Geneiase
chr8	236828	237123	peak_7753	Proximal	All
chr8	239755	240630	peak_7756	Proximal	Geneiase
chr8	320246	321086	peak_7757	Proximal	Geneiase
chr8	389380	390138	peak_7760	Proximal	Geneiase
chr8	503512	504009	peak_7761	Proximal	All
chr8	514687	515538	peak_7762	Proximal	Geneiase
chr8	521195	521902	peak_7764	Proximal	Geneiase
chr8	582687	583754	peak_7768	Proximal	Geneiase
chr8	597672	598230	peak_7770	Proximal	Geneiase
chr8	734974	735548	peak_7775	Proximal	Geneiase
chr8	787092	788096	peak_7779	Proximal	Geneiase
chr8	892281	892648	peak_7782	Proximal	Geneiase
chr8	991690	992167	peak_7785	Proximal	Geneiase
chr8	1053928	1054384	peak_7789	Proximal	Geneiase
chr8	1099499	1100234	peak_7794	Proximal	Geneiase
chr8	1129222	1129784	peak_7799	Proximal	Geneiase
chr8	1131334	1132240	peak_7800	Proximal	Geneiase
chr8	1188750	1189165	peak_7802	Proximal	Geneiase
chr8	1256929	1257404	peak_7803	Proximal	Geneiase
chr8	1270418	1270816	peak_7804	Proximal	Geneiase
chr8	1342382	1344314	peak_7808	Proximal	Geneiase
chr8	1440151	1440470	peak_7814	Proximal	Geneiase
chr8	1440616	1441146	peak_7815	Proximal	Geneiase
chr8	1475562	1476054	peak_7816	Proximal	Allele-specific
chr8	1653210	1654118	peak_7817	Proximal	Geneiase
chr8	1654368	1654762	peak_7818	Proximal	Geneiase
chr8	1863641	1863980	peak_7821	Proximal	Geneiase
chr8	1890391	1891302	peak_7823	Proximal	Geneiase
chr8	1977630	1977850	peak_7826	Proximal	Geneiase
chr8	2047942	2048409	peak_7832	Proximal	Geneiase
chr8	2191728	2192876	peak_7835	Proximal	Geneiase
chr8	2271982	2272383	peak_7837	Proximal	Geneiase
chr8	2276265	2276640	peak_7839	Proximal	Geneiase
chr8	2328463	2328869	peak_7842	Proximal	Geneiase
chr8	2345538	2346214	peak_7844	Proximal	Geneiase
chr8	2526198	2526450	peak_7851	Proximal	Geneiase
chr8	2620053	2620361	peak_7854	Proximal	Geneiase
chr8	2648844	2649712	peak_7857	Proximal	Geneiase
chr8	2652996	2653504	peak_7859	Proximal	All
chr8	2664341	2664971	peak_7861	Proximal	Geneiase
chr8	2765871	2766176	peak_7865	Proximal	All
chr8	2795830	2796619	peak_7866	Proximal	All
chr8	2803973	2804131	peak_7868	Proximal	All
chr8	2804347	2804913	peak_7869	Proximal	All
chr8	2839993	2840435	peak_7870	Proximal	All
chr8	2867145	2867676	peak_7871	Proximal	All
chr8	2906876	2907754	peak_7873	Proximal	All
chr8	3044429	3045142	peak_7884	Proximal	All
chr8	3047557	3048171	peak_7885	Proximal	All
chr8	3061204	3062163	peak_7886	Proximal	All
chr8	3066483	3067361	peak_7887	Proximal	All
chr8	3088324	3089114	peak_7891	Proximal	All
chr8	3096347	3096897	peak_7893	Proximal	All
chr8	3128280	3130137	peak_7895	Proximal	All
chr8	3137817	3138311	peak_7896	Proximal	All
chr8	3441840	3442522	peak_7902	Proximal	All
chr8	3601849	3602325	peak_7908	Proximal	All
chr8	3734462	3736170	peak_7911	Proximal	All
chr8	3738662	3739382	peak_7913	Proximal	All
chr8	3747010	3748043	peak_7916	Proximal	All
chr8	3787129	3787301	peak_7919	Proximal	All
chr8	3787472	3787933	peak_7920	Proximal	All
chr8	3818065	3819054	peak_7921	Proximal	All
chr8	3885907	3886452	peak_7923	Proximal	All
chr8	3903028	3903386	peak_7926	Proximal	All
chr8	4105792	4106378	peak_7928	Proximal	All
chr8	4397981	4398370	peak_7933	Proximal	All
chr8	4421309	4422267	peak_7935	Proximal	All
chr8	4465365	4466635	peak_7938	Proximal	All
chr8	4472000	4472787	peak_7939	Proximal	All
chr8	4477231	4478166	peak_7941	Proximal	All
chr8	5089756	5090066	peak_7959	Proximal	All
chr8	5241256	5241642	peak_7963	Proximal	All
chr8	6083097	6083597	peak_7980	Proximal	All
chr8	6107084	6107507	peak_7981	Proximal	All
chr8	6107610	6108156	peak_7982	Proximal	All
chr8	6183897	6184145	peak_7983	Proximal	All
chr8	6198310	6199019	peak_7986	Proximal	All
chr8	6309554	6309844	peak_7990	Proximal	All
chr8	6472556	6473533	peak_7992	Proximal	All
chr8	6535422	6536292	peak_7996	Proximal	All
chr8	6539555	6540435	peak_7999	Proximal	All
chr8	6752403	6753308	peak_8002	Proximal	All
chr8	6785839	6786306	peak_8005	Proximal	All
chr8	6786718	6787226	peak_8006	Proximal	All
chr8	6904043	6905932	peak_8010	Proximal	All
chr8	6926607	6927275	peak_8014	Proximal	All
chr8	7138286	7139039	peak_8019	Proximal	All
chr8	7834787	7835766	peak_8032	Proximal	All
chr8	7902622	7903495	peak_8033	Proximal	All
chr8	7941513	7942142	peak_8034	Proximal	All
chr8	7988887	7989422	peak_8036	Proximal	All
chr8	7989579	7989705	peak_8037	Proximal	All
chr8	8019890	8020619	peak_8040	Proximal	All
chr8	8045042	8046074	peak_8041	Proximal	All
chr8	8060529	8061049	peak_8043	Proximal	All
chr8	8158637	8159053	peak_8044	Proximal	All
chr8	8161558	8163013	peak_8046	Proximal	All
chr8	8263478	8264348	peak_8051	Proximal	All
chr8	10912834	10913166	peak_8071	Proximal	All
chr8	10913364	10913731	peak_8072	Proximal	All
chr8	11055196	11055952	peak_8074	Proximal	All
chr8	13260082	13260479	peak_8092	Proximal	All
chr8	13411919	13412269	peak_8096	Proximal	All
chr8	13556178	13556819	peak_8101	Proximal	All
chr8	13562607	13563137	peak_8103	Proximal	All
chr8	13941200	13941717	peak_8108	Proximal	All
chr8	14105711	14106213	peak_8109	Proximal	All
chr8	15765603	15766011	peak_8113	Proximal	All
chr8	16710722	16710971	peak_8120	Proximal	All
chr8	17340180	17341165	peak_8124	Proximal	All
chr8	17341306	17341920	peak_8125	Proximal	All
chr8	17823440	17823715	peak_8130	Proximal	All
chr8	17956847	17957449	peak_8133	Proximal	All
chr8	17990524	17991301	peak_8138	Proximal	All
chr8	18032924	18033603	peak_8140	Proximal	All
chr8	18173981	18174689	peak_8143	Proximal	All
chr8	18287438	18287698	peak_8144	Proximal	All
chr8	18903797	18904425	peak_8152	Proximal	All
chr8	18909860	18910143	peak_8153	Proximal	All
chr8	19035523	19036157	peak_8158	Proximal	All
chr8	19058451	19058924	peak_8160	Proximal	All
chr8	19451153	19451635	peak_8162	Proximal	All
chr8	19741128	19741538	peak_8164	Proximal	All
chr8	19901491	19901940	peak_8167	Proximal	Geneiase
chr8	19922416	19923017	peak_8170	Proximal	All
chr8	20094330	20094972	peak_8172	Proximal	All
chr8	20095104	20095289	peak_8173	Proximal	All
chr8	20462512	20463092	peak_8177	Proximal	All
chr8	20463384	20463853	peak_8178	Proximal	All
chr8	20481274	20482499	peak_8180	Proximal	All
chr8	20650417	20650971	peak_8181	Proximal	All
chr8	20651644	20652146	peak_8182	Proximal	All
chr8	20664885	20665316	peak_8183	Proximal	All
chr8	20665433	20665937	peak_8184	Proximal	All
chr8	20753087	20753424	peak_8185	Proximal	All
chr8	20846978	20847588	peak_8187	Proximal	All
chr8	20994424	20994940	peak_8188	Proximal	All
chr8	21501523	21502888	peak_8193	Proximal	All
chr8	21610703	21611015	peak_8196	Proximal	All
chr8	21655893	21656481	peak_8198	Proximal	All
chr8	21868933	21869520	peak_8201	Proximal	Geneiase
chr8	21918265	21919965	peak_8204	Proximal	All
chr8	22156764	22157186	peak_8212	Proximal	All
chr8	22204042	22204508	peak_8214	Proximal	All
chr8	22380966	22382328	peak_8218	Proximal	All
chr8	22621181	22622095	peak_8220	Proximal	All
chr8	22627828	22628196	peak_8222	Proximal	All
chr8	22749582	22749945	peak_8225	Proximal	All
chr8	22937021	22937844	peak_8231	Proximal	All
chr8	22937964	22938600	peak_8232	Proximal	All
chr8	23039206	23040276	peak_8238	Proximal	All
chr8	23593780	23594386	peak_8250	Proximal	All
chr8	23594531	23595280	peak_8251	Proximal	All
chr8	23619589	23619935	peak_8254	Proximal	All
chr8	23636903	23637055	peak_8255	Proximal	All
chr8	23637348	23637677	peak_8256	Proximal	All
chr8	23638972	23640848	peak_8257	Proximal	All
chr8	23777178	23778171	peak_8262	Proximal	All
chr8	23787943	23788241	peak_8264	Proximal	All
chr8	23964930	23965272	peak_8268	Proximal	All
chr8	23965606	23966150	peak_8269	Proximal	All
chr8	24162670	24163988	peak_8274	Proximal	All
chr8	24206905	24207484	peak_8278	Proximal	All
chr8	24262042	24263208	peak_8283	Proximal	All
chr8	24263538	24263891	peak_8284	Proximal	All
chr8	24424858	24425453	peak_8293	Proximal	Geneiase
chr8	24535861	24536233	peak_8298	Proximal	Geneiase
chr8	24679147	24680630	peak_8300	Proximal	Geneiase
chr8	24685951	24686310	peak_8302	Proximal	Geneiase
chr8	24704334	24704813	peak_8303	Proximal	Geneiase
chr8	24781481	24781801	peak_8304	Proximal	Geneiase
chr8	24899473	24900168	peak_8308	Proximal	Geneiase
chr8	25188957	25190112	peak_8309	Proximal	Geneiase
chr8	25192441	25192985	peak_8311	Proximal	Geneiase
chr8	25464462	25465162	peak_8318	Proximal	Geneiase
chr8	25584373	25585062	peak_8324	Proximal	Geneiase
chr8	26566415	26567122	peak_8336	Proximal	Geneiase
chr8	26575961	26576287	peak_8337	Proximal	Geneiase
chr8	26633643	26634078	peak_8338	Proximal	Geneiase
chr8	26656453	26657019	peak_8339	Proximal	Geneiase
chr8	26719287	26720705	peak_8341	Proximal	Geneiase
chr8	26764703	26765470	peak_8344	Proximal	Geneiase
chr8	26929021	26930346	peak_8356	Proximal	Geneiase
chr8	26965824	26966092	peak_8360	Proximal	All
chr8	27392859	27393802	peak_8372	Proximal	Geneiase
chr8	27404585	27404877	peak_8375	Proximal	Geneiase
chr8	27487370	27488182	peak_8378	Proximal	Geneiase
chr8	27551448	27551853	peak_8384	Proximal	Geneiase
chr8	27557809	27558716	peak_8387	Proximal	Geneiase
chr8	27568773	27569692	peak_8388	Proximal	Geneiase
chr8	27669192	27669713	peak_8391	Proximal	Geneiase
chr8	27681097	27681488	peak_8392	Proximal	Geneiase
chr8	27736647	27737267	peak_8397	Proximal	Geneiase
chr8	27737702	27738141	peak_8398	Proximal	Geneiase
chr8	27743462	27743933	peak_8399	Proximal	All
chr8	27777658	27778042	peak_8403	Proximal	All
chr8	27975160	27976663	peak_8411	Proximal	All
chr8	27993588	27994421	peak_8412	Proximal	All
chr8	28004103	28004718	peak_8414	Proximal	All
chr8	28027200	28027915	peak_8419	Proximal	All
chr8	28080352	28080690	peak_8423	Proximal	All
chr8	28109358	28109663	peak_8427	Proximal	All
chr8	28148138	28149213	peak_8436	Proximal	All
chr8	28213111	28213640	peak_8439	Proximal	All
chr8	28216470	28216995	peak_8440	Proximal	All
chr8	28220404	28221454	peak_8441	Proximal	All
chr8	28254324	28257537	peak_8445	Proximal	All
chr8	28448534	28449557	peak_8453	Proximal	All
chr8	28449718	28450285	peak_8454	Proximal	All
chr8	28509256	28510119	peak_8457	Proximal	All
chr8	28517753	28518103	peak_8458	Proximal	All
chr8	28550215	28550556	peak_8461	Proximal	All
chr8	28563080	28563676	peak_8463	Proximal	All
chr8	28585158	28586452	peak_8466	Proximal	All
chr8	28809977	28811108	peak_8477	Proximal	All
chr8	28867475	28868024	peak_8482	Proximal	All
chr8	28880482	28880983	peak_8487	Proximal	All
chr8	28908965	28910027	peak_8488	Proximal	All
chr8	28923816	28924710	peak_8491	Proximal	All
chr8	28941772	28942245	peak_8494	Proximal	All
chr8	28942642	28942948	peak_8495	Proximal	All
chr8	28972612	28973243	peak_8500	Proximal	All
chr8	28996675	28997216	peak_8501	Proximal	All
chr8	29046152	29046530	peak_8505	Proximal	All
chr8	29081966	29082941	peak_8507	Proximal	Geneiase
chr8	29091385	29091872	peak_8509	Proximal	Geneiase
chr8	29100198	29100680	peak_8510	Proximal	All
chr8	29112753	29114021	peak_8512	Proximal	Geneiase
chr8	29152909	29153655	peak_8517	Proximal	Geneiase
chr8	29333402	29333983	peak_8524	Proximal	Geneiase
chr8	29399635	29400138	peak_8526	Proximal	Geneiase
chr8	29481459	29482187	peak_8527	Proximal	Geneiase
chr8	29503606	29504310	peak_8528	Proximal	Geneiase
chr8	29505193	29506307	peak_8529	Proximal	Geneiase
chr8	29514772	29515335	peak_8531	Proximal	All
chr8	29515610	29516622	peak_8532	Proximal	Geneiase
chr8	29572407	29572937	peak_8534	Proximal	Geneiase
chr8	29609473	29610353	peak_8535	Proximal	Geneiase
chr8	29709637	29710198	peak_8541	Proximal	Geneiase
chr8	29729428	29729891	peak_8542	Proximal	Geneiase
chr8	29791177	29791596	peak_8546	Proximal	Geneiase
chr8	29828315	29828869	peak_8549	Proximal	Geneiase
chr8	29829169	29829327	peak_8550	Proximal	Geneiase
chr8	29834919	29835360	peak_8552	Proximal	Geneiase
chr8	29835627	29836685	peak_8553	Proximal	Geneiase
chr8	29879063	29879649	peak_8557	Proximal	Geneiase
chr8	29915386	29916019	peak_8558	Proximal	Geneiase
chr8	29923663	29924138	peak_8559	Proximal	Geneiase
chr8	29955778	29956848	peak_8561	Proximal	Geneiase
chr8	29994624	29995623	peak_8562	Proximal	Geneiase
chr8	30002252	30002616	peak_8563	Proximal	Geneiase
chr8	30002879	30004523	peak_8564	Proximal	Geneiase
chr8	30087992	30088410	peak_8570	Proximal	Geneiase
chr8	30185845	30186439	peak_8578	Proximal	Geneiase
chr8	30254194	30254525	peak_8581	Proximal	Geneiase
chr8	30254861	30255279	peak_8582	Proximal	Geneiase
chr8	30264090	30264650	peak_8583	Proximal	Geneiase
chr8	30267596	30267988	peak_8584	Proximal	Geneiase
chr8	30288212	30288760	peak_8586	Proximal	Geneiase
chr8	30321563	30321916	peak_8588	Proximal	Geneiase
chr8	30547171	30547553	peak_8595	Proximal	Geneiase
chr9	75758	76288	peak_8603	Proximal	All
chr9	127999	128646	peak_8605	Proximal	All
chr9	163924	164605	peak_8609	Proximal	Geneiase
chr9	190795	191577	peak_8611	Proximal	Geneiase
chr9	218775	219805	peak_8613	Proximal	Geneiase
chr9	224636	225424	peak_8615	Proximal	Geneiase
chr9	341218	341697	peak_8617	Proximal	Geneiase
chr9	368091	368445	peak_8619	Proximal	Geneiase
chr9	525289	526659	peak_8628	Proximal	Geneiase
chr9	531499	532324	peak_8630	Proximal	Geneiase
chr9	623822	624186	peak_8634	Proximal	All
chr9	635601	636300	peak_8637	Proximal	Geneiase
chr9	637306	637827	peak_8638	Proximal	Geneiase
chr9	651622	652889	peak_8640	Proximal	All
chr9	690576	691094	peak_8642	Proximal	All
chr9	700065	700825	peak_8644	Proximal	Geneiase
chr9	719116	720074	peak_8648	Proximal	All
chr9	733886	734385	peak_8650	Proximal	All
chr9	760053	760477	peak_8652	Proximal	All
chr9	893370	894104	peak_8655	Proximal	Geneiase
chr9	951755	952443	peak_8657	Proximal	Geneiase
chr9	975423	975993	peak_8659	Proximal	Geneiase
chr9	1002118	1003385	peak_8663	Proximal	Geneiase
chr9	1010491	1010993	peak_8664	Proximal	Geneiase
chr9	1056574	1056898	peak_8665	Proximal	All
chr9	1084048	1084267	peak_8671	Proximal	All
chr9	1149901	1150360	peak_8677	Proximal	Geneiase
chr9	1154026	1154558	peak_8678	Proximal	Geneiase
chr9	1157149	1158115	peak_8679	Proximal	Geneiase
chr9	1159156	1159790	peak_8680	Proximal	Geneiase
chr9	1159918	1160167	peak_8681	Proximal	All
chr9	1166777	1167426	peak_8682	Proximal	Geneiase
chr9	1176229	1176932	peak_8684	Proximal	Geneiase
chr9	1185760	1186502	peak_8688	Proximal	Geneiase
chr9	1200370	1201304	peak_8689	Proximal	Geneiase
chr9	1307645	1308371	peak_8690	Proximal	Geneiase
chr9	1336346	1336868	peak_8691	Proximal	Geneiase
chr9	1416704	1417070	peak_8701	Proximal	All
chr9	1628124	1628677	peak_8705	Proximal	Geneiase
chr9	1647099	1647591	peak_8706	Proximal	Geneiase
chr9	1717840	1718722	peak_8712	Proximal	Geneiase
chr9	1718841	1719900	peak_8713	Proximal	Geneiase
chr9	1729207	1729535	peak_8716	Proximal	All
chr9	1756796	1757195	peak_8717	Proximal	Geneiase
chr9	1757354	1758068	peak_8718	Proximal	Geneiase
chr9	1759013	1759194	peak_8719	Proximal	Geneiase
chr9	1759568	1759808	peak_8720	Proximal	Geneiase
chr9	1831053	1832502	peak_8723	Proximal	Geneiase
chr9	1860225	1861071	peak_8727	Proximal	Geneiase
chr9	1868628	1869133	peak_8729	Proximal	Geneiase
chr9	1879469	1879986	peak_8732	Proximal	All
chr9	2073882	2074382	peak_8737	Proximal	Allele-specific
chr9	2091455	2092176	peak_8738	Proximal	All
chr9	2193190	2193927	peak_8745	Proximal	Geneiase
chr9	2196514	2196828	peak_8746	Proximal	Geneiase
chr9	2247570	2248707	peak_8750	Proximal	Geneiase
chr9	2260379	2261071	peak_8754	Proximal	Geneiase
chr9	2272207	2272515	peak_8756	Proximal	All
chr9	2393017	2393786	peak_8761	Proximal	Geneiase
chr9	2468398	2469042	peak_8763	Proximal	Geneiase
chr9	2699199	2700063	peak_8771	Proximal	All
chr9	2760949	2761407	peak_8772	Proximal	Geneiase
chr9	2763638	2764362	peak_8773	Proximal	Geneiase
chr9	2865505	2865871	peak_8774	Proximal	Geneiase
chr9	2878023	2878560	peak_8776	Proximal	Geneiase
chr9	2878691	2879006	peak_8777	Proximal	Geneiase
chr9	2931667	2932474	peak_8779	Proximal	All
chr9	2973758	2974310	peak_8781	Proximal	Geneiase
chr9	3106386	3106930	peak_8790	Proximal	Geneiase
chr9	3110865	3111977	peak_8791	Proximal	Geneiase
chr9	3126574	3126831	peak_8796	Proximal	Geneiase
chr9	3141519	3142524	peak_8800	Proximal	Geneiase
chr9	3160479	3161141	peak_8802	Proximal	Geneiase
chr9	3204044	3204469	peak_8804	Proximal	Geneiase
chr9	3207163	3208212	peak_8806	Proximal	Geneiase
chr9	3223280	3223650	peak_8808	Proximal	All
chr9	3288438	3289852	peak_8810	Proximal	Geneiase
chr9	3327677	3327941	peak_8812	Proximal	Geneiase
chr9	3350686	3351144	peak_8814	Proximal	Geneiase
chr9	3357383	3357759	peak_8815	Proximal	All
chr9	3366069	3366603	peak_8816	Proximal	Geneiase
chr9	3414390	3416692	peak_8822	Proximal	Geneiase
chr9	3424497	3425167	peak_8824	Proximal	Geneiase
chr9	3500541	3500843	peak_8832	Proximal	Geneiase
chr9	3637093	3637623	peak_8836	Proximal	Geneiase
chr9	3640364	3641446	peak_8837	Proximal	Geneiase
chr9	3945634	3946665	peak_8850	Proximal	Geneiase
chr9	4099229	4099600	peak_8859	Proximal	All
chr9	4111586	4112062	peak_8861	Proximal	All
chr9	4115290	4115745	peak_8862	Proximal	All
chr9	4251737	4252051	peak_8863	Proximal	All
chr9	4300457	4301043	peak_8864	Proximal	Geneiase
chr9	4337766	4338525	peak_8868	Proximal	All
chr9	4338663	4339726	peak_8869	Proximal	All
chr9	4512526	4512922	peak_8874	Proximal	Geneiase
chr9	4551955	4552551	peak_8878	Proximal	All
chr9	4557665	4558259	peak_8879	Proximal	All
chr9	4996302	4996755	peak_8886	Proximal	Geneiase
chr9	5163578	5164112	peak_8889	Proximal	Geneiase
chr9	5168924	5169717	peak_8890	Proximal	Geneiase
chr9	5339383	5340705	peak_8896	Proximal	Geneiase
chr9	5569144	5569672	peak_8902	Proximal	Geneiase
chr9	5894477	5895000	peak_8921	Proximal	Geneiase
chr9	5904114	5905062	peak_8923	Proximal	Geneiase
chr9	5927044	5927740	peak_8925	Proximal	Allele-specific
chr9	6574897	6575176	peak_8927	Proximal	All
chr9	6582549	6582876	peak_8929	Proximal	Geneiase
chr9	6665644	6666235	peak_8933	Proximal	Geneiase
chr9	6945953	6946442	peak_8935	Proximal	Geneiase
chr9	7040547	7040822	peak_8939	Proximal	Geneiase
chr9	7105179	7105895	peak_8941	Proximal	Geneiase
chr9	7909104	7909957	peak_8952	Proximal	Geneiase
chr9	7910170	7910558	peak_8953	Proximal	Geneiase
chr9	7910718	7910999	peak_8954	Proximal	Geneiase
chr9	12362769	12363559	peak_8964	Proximal	Geneiase
chr9	13086775	13087237	peak_8967	Proximal	All
chr9	18377126	18377586	peak_8975	Proximal	All
chr9	19581136	19582054	peak_8977	Proximal	All
chr9	24921747	24922206	peak_8980	Proximal	All
chr9	25197889	25198448	peak_8981	Proximal	All
chr9	33547921	33548805	peak_8994	Proximal	Geneiase
chr9	34449669	34450307	peak_8996	Proximal	All
chr9	34522596	34523091	peak_8999	Proximal	All
chr9	36458070	36458419	peak_9001	Proximal	All
chr9	37689840	37690496	peak_9002	Proximal	All
chr9	38104196	38104784	peak_9005	Proximal	All
chr9	39253197	39254046	peak_9011	Proximal	Geneiase
chr9	39261016	39261446	peak_9014	Proximal	Geneiase
chr9	39310172	39310465	peak_9017	Proximal	All
chr9	39310572	39310765	peak_9018	Proximal	Geneiase
chr9	39315499	39316426	peak_9019	Proximal	Geneiase
chr9	39337817	39338997	peak_9020	Proximal	Geneiase
chr9	39339482	39340327	peak_9021	Proximal	Geneiase
chr9	39515776	39517452	peak_9026	Proximal	Geneiase
chr9	39522865	39524111	peak_9027	Proximal	Geneiase
chr9	39826355	39826860	peak_9032	Proximal	Geneiase
chr9	39829509	39830111	peak_9033	Proximal	Geneiase
chr9	39863386	39863763	peak_9035	Proximal	Geneiase
chr9	39864385	39864800	peak_9036	Proximal	Geneiase
chr9	39914720	39915092	peak_9040	Proximal	Geneiase
chr9	39993374	39993798	peak_9043	Proximal	Geneiase
chr9	40089518	40089907	peak_9046	Proximal	Geneiase
chr9	40090292	40091111	peak_9047	Proximal	Geneiase
chr9	40094780	40095151	peak_9048	Proximal	Geneiase
chr9	40337489	40337875	peak_9054	Proximal	Geneiase
chr9	40391952	40392842	peak_9056	Proximal	All
chr9	40808400	40808864	peak_9058	Proximal	Geneiase
chr9	41391816	41392414	peak_9064	Proximal	All
chr9	41392580	41392797	peak_9065	Proximal	All
chr9	41567877	41568105	peak_9070	Proximal	Geneiase
chr9	41575507	41576645	peak_9072	Proximal	Geneiase
chr9	41826994	41827574	peak_9077	Proximal	Geneiase
chr9	41931763	41932219	peak_9078	Proximal	Geneiase
chr9	41933909	41934422	peak_9080	Proximal	Geneiase
chr9	41934598	41935138	peak_9081	Proximal	Geneiase
chr9	42021313	42021638	peak_9085	Proximal	All
chr9	42163366	42163956	peak_9091	Proximal	All
chr9	42227563	42228060	peak_9094	Proximal	Geneiase
chr9	42232403	42232896	peak_9095	Proximal	Geneiase
chr9	42233224	42233805	peak_9096	Proximal	Geneiase
chr9	42295173	42295744	peak_9097	Proximal	All
chr9	42313921	42314608	peak_9098	Proximal	All
chr9	42498430	42498850	peak_9102	Proximal	Allele-specific
chr9	42651541	42652168	peak_9109	Proximal	All
chr9	42735173	42735492	peak_9110	Proximal	Geneiase
chr9	42747012	42747649	peak_9111	Proximal	All
chr9	42750153	42750472	peak_9112	Proximal	All
chr9	42874007	42874660	peak_9116	Proximal	All
chr9	42885935	42886340	peak_9117	Proximal	All
chr9	42889721	42890542	peak_9118	Proximal	Geneiase
chr9	42915255	42915464	peak_9119	Proximal	All
chr9	42915598	42916312	peak_9120	Proximal	Geneiase
chr9	42951945	42953232	peak_9126	Proximal	Geneiase
chr9	42963023	42963294	peak_9128	Proximal	Geneiase
chr9	42977407	42978137	peak_9131	Proximal	Geneiase
chr9	42999557	43000161	peak_9132	Proximal	All
chr9	43016843	43017486	peak_9137	Proximal	All
chr9	43044903	43045463	peak_9140	Proximal	Geneiase
chr9	43095288	43095900	peak_9143	Proximal	Geneiase
chr9	43099645	43100332	peak_9145	Proximal	All
chr9	43132476	43133310	peak_9147	Proximal	Geneiase
chr9	43145040	43145332	peak_9150	Proximal	All
chr9	43149784	43150522	peak_9152	Proximal	Geneiase
chr9	43223942	43224805	peak_9153	Proximal	Geneiase
chr9	43224931	43226027	peak_9154	Proximal	Geneiase
chr9	43309203	43309524	peak_9159	Proximal	All
chr9	43478521	43479154	peak_9166	Proximal	Geneiase
chr9	43479283	43479590	peak_9167	Proximal	Geneiase
chr9	43564734	43565169	peak_9172	Proximal	Geneiase
chr9	43570208	43570875	peak_9173	Proximal	Geneiase
chr9	43720341	43720793	peak_9179	Proximal	All
chr9	43765284	43765835	peak_9185	Proximal	All
chr9	43811026	43811585	peak_9188	Proximal	Geneiase
chr9	43811717	43812358	peak_9189	Proximal	Geneiase
chr9	43859056	43860358	peak_9191	Proximal	Geneiase
chr9	43863291	43864148	peak_9192	Proximal	Geneiase
chr9	43915359	43915669	peak_9197	Proximal	All
chr9	44026601	44027147	peak_9198	Proximal	All
chr9	44067018	44067404	peak_9199	Proximal	All
chr9	44097605	44098056	peak_9201	Proximal	All
chr9	44261100	44261419	peak_9204	Proximal	Geneiase
chr9	44298550	44299102	peak_9209	Proximal	All
chr9	44409070	44410060	peak_9213	Proximal	Geneiase
chr9	44548722	44549241	peak_9218	Proximal	All
chr9	44549403	44550344	peak_9219	Proximal	All
chr9	44776774	44777340	peak_9224	Proximal	Geneiase
chr9	44801130	44802115	peak_9225	Proximal	Geneiase
chr9	44830710	44831074	peak_9226	Proximal	Geneiase
chr9	44835161	44835446	peak_9227	Proximal	All
scaffold11	393923	394363	peak_9260	Proximal	All
scaffold12	633755	634176	peak_9261	Proximal	All
scaffold13	718484	719615	peak_9265	Proximal	All
scaffold13	719936	720226	peak_9266	Proximal	All
scaffold13	731288	731523	peak_9267	Proximal	All
scaffold28	71111	71715	peak_9271	Proximal	All
scaffold52	12251	12858	peak_9290	Proximal	All
scaffold85	301	603	peak_9312	Proximal	All
scaffold125	20734	21395	peak_9324	Proximal	All
scaffold153	19309	19511	peak_9341	Proximal	All
scaffold153	21019	22029	peak_9342	Proximal	All
scaffold189	1220	1655	peak_9348	Proximal	All
scaffold189	4003	4449	peak_9349	Proximal	All
scaffold197	5957	6790	peak_9350	Proximal	All
scaffold197	6915	8122	peak_9351	Proximal	All
scaffold200	4874	6246	peak_9353	Proximal	All
scaffold200	7718	7941	peak_9354	Proximal	All
Table S1. Coordinates of all ACRs detected in the 'Fairchild' genome. ACRs are classified as genic (overlapping gene body),proximal (within 2 Kb of nearest gene), and distal ( > 3 Kb of nearest gene). ACRs are further classified based on whether they have sufficient read coverage and polymorphism to detect allele-specificity (Geneiase), and whether they show significant allele-specificity (allele-specific)

### Sheet: Table S3
ChIP-seq peaks of H3K4me3
Chromsome	start	end	peak_id
chr1	98611	99706	peak_0
chr1	107878	108944	peak_1
chr1	123104	124080	peak_2
chr1	128697	129342	peak_3
chr1	140808	141486	peak_4
chr1	151505	152411	peak_5
chr1	153380	154305	peak_6
chr1	166328	167211	peak_7
chr1	176265	177339	peak_8
chr1	182949	183743	peak_9
chr1	201809	202590	peak_10
chr1	215870	216899	peak_11
chr1	219944	220959	peak_12
chr1	223719	224336	peak_13
chr1	227017	227957	peak_14
chr1	238671	239693	peak_15
chr1	247034	248046	peak_16
chr1	281750	283199	peak_17
chr1	315402	316468	peak_18
chr1	357174	358141	peak_19
chr1	360080	360785	peak_20
chr1	362093	363157	peak_21
chr1	364655	365359	peak_22
chr1	372686	373376	peak_23
chr1	401391	402522	peak_24
chr1	406917	407831	peak_25
chr1	412922	413943	peak_26
chr1	438931	439957	peak_27
chr1	446083	446662	peak_28
chr1	459291	459938	peak_29
chr1	476184	476858	peak_30
chr1	483562	484190	peak_31
chr1	490918	492008	peak_32
chr1	501936	502695	peak_33
chr1	506487	507084	peak_34
chr1	517727	518736	peak_35
chr1	527481	528163	peak_36
chr1	534913	535748	peak_37
chr1	554796	556105	peak_38
chr1	574029	574800	peak_39
chr1	603592	604389	peak_40
chr1	738954	739562	peak_41
chr1	767610	768384	peak_42
chr1	781784	782713	peak_43
chr1	792529	793198	peak_44
chr1	829446	830684	peak_45
chr1	861548	862499	peak_46
chr1	865191	866194	peak_47
chr1	892033	892928	peak_48
chr1	899888	900925	peak_49
chr1	903226	904323	peak_50
chr1	912708	913570	peak_51
chr1	916248	917672	peak_52
chr1	920237	921026	peak_53
chr1	933751	934807	peak_54
chr1	945334	946035	peak_55
chr1	947947	948937	peak_56
chr1	950954	952015	peak_57
chr1	970740	971685	peak_58
chr1	976960	978137	peak_59
chr1	985216	986178	peak_60
chr1	991400	991968	peak_61
chr1	1000722	1001701	peak_62
chr1	1008392	1009208	peak_63
chr1	1014639	1015583	peak_64
chr1	1022823	1023724	peak_65
chr1	1039338	1040137	peak_66
chr1	1047271	1048109	peak_67
chr1	1062027	1062825	peak_68
chr1	1102536	1103917	peak_69
chr1	1121441	1122059	peak_70
chr1	1141307	1142273	peak_71
chr1	1164960	1165693	peak_72
chr1	1169689	1170781	peak_73
chr1	1171979	1173008	peak_74
chr1	1192217	1192666	peak_75
chr1	1207122	1207942	peak_76
chr1	1210993	1212236	peak_77
chr1	1265953	1266630	peak_78
chr1	1276260	1277520	peak_79
chr1	1322853	1323702	peak_80
chr1	1437286	1438114	peak_81
chr1	1439703	1440601	peak_82
chr1	1446798	1447894	peak_83
chr1	1460469	1461908	peak_84
chr1	1476318	1476906	peak_85
chr1	1478806	1479737	peak_86
chr1	1499938	1501237	peak_87
chr1	1516462	1517628	peak_88
chr1	1523700	1524610	peak_89
chr1	1539552	1540615	peak_90
chr1	1544787	1545569	peak_91
chr1	1554962	1555872	peak_92
chr1	1564670	1565462	peak_93
chr1	1569872	1570582	peak_94
chr1	1581868	1582672	peak_95
chr1	1599331	1600091	peak_96
chr1	1638412	1638920	peak_97
chr1	1642695	1643547	peak_98
chr1	1651758	1652563	peak_99
chr1	1657953	1658958	peak_100
chr1	1700220	1701224	peak_101
chr1	1713450	1714321	peak_102
chr1	1722079	1722909	peak_103
chr1	1747275	1748230	peak_104
chr1	1749841	1751014	peak_105
chr1	1767850	1769013	peak_106
chr1	1776324	1777538	peak_107
chr1	1783393	1784566	peak_108
chr1	1819029	1819812	peak_109
chr1	1845650	1846646	peak_110
chr1	1896700	1897493	peak_111
chr1	1908239	1909222	peak_112
chr1	1914872	1915829	peak_113
chr1	1916710	1917912	peak_114
chr1	1981776	1982438	peak_115
chr1	1992493	1993350	peak_116
chr1	1994263	1994930	peak_117
chr1	2028844	2030359	peak_118
chr1	2036597	2037591	peak_119
chr1	2045519	2046670	peak_120
chr1	2050312	2051278	peak_121
chr1	2060043	2060803	peak_122
chr1	2062119	2062733	peak_123
chr1	2132400	2132995	peak_124
chr1	2150608	2151405	peak_125
chr1	2156008	2156664	peak_126
chr1	2166800	2167685	peak_127
chr1	2189295	2190225	peak_128
chr1	2230886	2231639	peak_129
chr1	2247587	2248603	peak_130
chr1	2260925	2261834	peak_131
chr1	2497685	2498446	peak_132
chr1	2560488	2561592	peak_133
chr1	2595529	2596329	peak_134
chr1	2623940	2625128	peak_135
chr1	2637479	2638274	peak_136
chr1	2656402	2657172	peak_137
chr1	2658310	2658928	peak_138
chr1	2681692	2682941	peak_139
chr1	2686949	2688122	peak_140
chr1	2694252	2695044	peak_141
chr1	2711653	2712781	peak_142
chr1	2721720	2722281	peak_143
chr1	2736398	2737550	peak_144
chr1	2748954	2750037	peak_145
chr1	2799777	2800577	peak_146
chr1	2804669	2805482	peak_147
chr1	2810335	2810996	peak_148
chr1	2822304	2823018	peak_149
chr1	2859343	2859886	peak_150
chr1	2865137	2865704	peak_151
chr1	2923861	2924743	peak_152
chr1	2925629	2926359	peak_153
chr1	2933840	2934655	peak_154
chr1	2944858	2945575	peak_155
chr1	3020677	3021340	peak_156
chr1	3045487	3046223	peak_157
chr1	3053107	3054096	peak_158
chr1	3059229	3060099	peak_159
chr1	3060844	3061761	peak_160
chr1	3065915	3066959	peak_161
chr1	3075815	3076506	peak_162
chr1	3093260	3094062	peak_163
chr1	3103884	3104815	peak_164
chr1	3127873	3128721	peak_165
chr1	3139035	3139874	peak_166
chr1	3183166	3185000	peak_167
chr1	3202355	3203102	peak_168
chr1	3263035	3263743	peak_169
chr1	3267622	3268469	peak_170
chr1	3285593	3286290	peak_171
chr1	3297064	3298076	peak_172
chr1	3363797	3364472	peak_173
chr1	3369455	3370033	peak_174
chr1	3386984	3387961	peak_175
chr1	3391581	3392422	peak_176
chr1	3401539	3402137	peak_177
chr1	3404803	3405557	peak_178
chr1	3412520	3413656	peak_179
chr1	3418147	3418815	peak_180
chr1	3431335	3432105	peak_181
chr1	3444170	3446521	peak_182
chr1	3512946	3514334	peak_183
chr1	3516381	3517259	peak_184
chr1	3546644	3547825	peak_185
chr1	3557136	3557790	peak_186
chr1	3576373	3577160	peak_187
chr1	3654399	3655432	peak_188
chr1	3656274	3656985	peak_189
chr1	3699321	3700537	peak_190
chr1	3706990	3707691	peak_191
chr1	3731629	3732602	peak_192
chr1	3733155	3734149	peak_193
chr1	3742150	3742653	peak_194
chr1	3748999	3749734	peak_195
chr1	3769688	3770503	peak_196
chr1	3772092	3772842	peak_197
chr1	3785461	3786405	peak_198
chr1	3802552	3803272	peak_199
chr1	3807641	3808478	peak_200
chr1	3824332	3825275	peak_201
chr1	3837138	3838327	peak_202
chr1	3868298	3869164	peak_203
chr1	3876913	3878274	peak_204
chr1	3891898	3893237	peak_205
chr1	3899027	3900047	peak_206
chr1	3921029	3921600	peak_207
chr1	3933166	3933805	peak_208
chr1	3946443	3947978	peak_209
chr1	3973773	3974870	peak_210
chr1	3978709	3979229	peak_211
chr1	3994502	3995578	peak_212
chr1	4000582	4001398	peak_213
chr1	4013191	4014199	peak_214
chr1	4022898	4023787	peak_215
chr1	4031151	4032162	peak_216
chr1	4077563	4078258	peak_217
chr1	4087049	4087895	peak_218
chr1	4094038	4094963	peak_219
chr1	4124052	4124745	peak_220
chr1	4159535	4162246	peak_221
chr1	4171079	4172503	peak_222
chr1	4200432	4201274	peak_223
chr1	4243738	4245140	peak_224
chr1	4257427	4258244	peak_225
chr1	4263754	4264373	peak_226
chr1	4274527	4275449	peak_227
chr1	4280516	4281356	peak_228
chr1	4319488	4320232	peak_229
chr1	4324924	4327213	peak_230
chr1	4334509	4335614	peak_231
chr1	4338222	4339070	peak_232
chr1	4358816	4360259	peak_233
chr1	4384914	4386047	peak_234
chr1	4406631	4407821	peak_235
chr1	4433179	4434091	peak_236
chr1	4447251	4447967	peak_237
chr1	4472390	4473845	peak_238
chr1	4480910	4481791	peak_239
chr1	4528458	4529458	peak_240
chr1	4533809	4534858	peak_241
chr1	4554646	4555450	peak_242
chr1	4555626	4556365	peak_243
chr1	4568019	4568792	peak_244
chr1	4648666	4649879	peak_245
chr1	4746204	4747166	peak_246
chr1	4761550	4762392	peak_247
chr1	4766874	4767903	peak_248
chr1	4790621	4791302	peak_249
chr1	4809990	4810650	peak_250
chr1	4814671	4815913	peak_251
chr1	4830117	4830882	peak_252
chr1	4848025	4848922	peak_253
chr1	4854303	4855227	peak_254
chr1	4856438	4857074	peak_255
chr1	4860321	4861474	peak_256
chr1	4864235	4865554	peak_257
chr1	4883761	4884748	peak_258
chr1	4891363	4892712	peak_259
chr1	4898912	4899438	peak_260
chr1	4956113	4956883	peak_261
chr1	4960973	4961680	peak_262
chr1	4971061	4972023	peak_263
chr1	4985417	4986126	peak_264
chr1	4998183	4999261	peak_265
chr1	5010778	5012086	peak_266
chr1	5095998	5096725	peak_267
chr1	5099028	5099827	peak_268
chr1	5104011	5104905	peak_269
chr1	5162052	5162683	peak_270
chr1	5219728	5220920	peak_271
chr1	5231711	5232752	peak_272
chr1	5244802	5245578	peak_273
chr1	5250873	5251594	peak_274
chr1	5255743	5256370	peak_275
chr1	5260175	5261170	peak_276
chr1	5265725	5267158	peak_277
chr1	5287548	5288535	peak_278
chr1	5327414	5327867	peak_279
chr1	5368848	5369755	peak_280
chr1	5388288	5389628	peak_281
chr1	5399892	5400842	peak_282
chr1	5407512	5408402	peak_283
chr1	5459003	5459844	peak_284
chr1	5466548	5467562	peak_285
chr1	5476671	5477723	peak_286
chr1	5519093	5519676	peak_287
chr1	5539126	5540347	peak_288
chr1	5543743	5544727	peak_289
chr1	5553173	5554022	peak_290
chr1	5562641	5563395	peak_291
chr1	5627191	5628349	peak_292
chr1	5637128	5637706	peak_293
chr1	5664686	5665848	peak_294
chr1	5673908	5674480	peak_295
chr1	5748610	5749495	peak_296
chr1	5773377	5774828	peak_297
chr1	5819564	5820316	peak_298
chr1	5841341	5842750	peak_299
chr1	5859627	5860450	peak_300
chr1	6114953	6115290	peak_301
chr1	6433549	6434401	peak_302
chr1	6438110	6439357	peak_303
chr1	6496211	6497038	peak_304
chr1	6507376	6508198	peak_305
chr1	6512346	6513263	peak_306
chr1	6547350	6548342	peak_307
chr1	6555614	6556899	peak_308
chr1	6563421	6564396	peak_309
chr1	6623420	6624226	peak_310
chr1	6641428	6642419	peak_311
chr1	6645973	6646683	peak_312
chr1	6655280	6655883	peak_313
chr1	6662336	6663434	peak_314
chr1	6786413	6787030	peak_315
chr1	6799008	6799812	peak_316
chr1	6805746	6806570	peak_317
chr1	6808028	6809065	peak_318
chr1	6812106	6812998	peak_319
chr1	6821617	6822481	peak_320
chr1	6868609	6869513	peak_321
chr1	6949910	6950845	peak_322
chr1	6963922	6964675	peak_323
chr1	6978669	6979636	peak_324
chr1	6984623	6985186	peak_325
chr1	6991296	6992297	peak_326
chr1	7019785	7020595	peak_327
chr1	7091801	7092948	peak_328
chr1	7246400	7247645	peak_329
chr1	7255990	7256772	peak_330
chr1	7337742	7338609	peak_331
chr1	7367665	7368951	peak_332
chr1	7376411	7377907	peak_333
chr1	7489715	7490645	peak_334
chr1	7522897	7523610	peak_335
chr1	7562129	7562843	peak_336
chr1	7575251	7576044	peak_337
chr1	7616300	7617008	peak_338
chr1	7677342	7678689	peak_339
chr1	7760578	7761608	peak_340
chr1	7790549	7791530	peak_341
chr1	7825983	7826804	peak_342
chr1	8101163	8102071	peak_343
chr1	8136520	8137448	peak_344
chr1	8153914	8154308	peak_345
chr1	8165390	8166459	peak_346
chr1	8273428	8274032	peak_347
chr1	8379035	8379985	peak_348
chr1	8391157	8391973	peak_349
chr1	8396383	8397148	peak_350
chr1	8406201	8407033	peak_351
chr1	8452436	8453601	peak_352
chr1	8499416	8500332	peak_353
chr1	8514016	8514928	peak_354
chr1	8523155	8523968	peak_355
chr1	8558320	8559100	peak_356
chr1	8571516	8572421	peak_357
chr1	8763142	8763748	peak_358
chr1	8764784	8765724	peak_359
chr1	8773484	8774238	peak_360
chr1	8792913	8793641	peak_361
chr1	8806670	8807559	peak_362
chr1	8812451	8813613	peak_363
chr1	8818335	8819665	peak_364
chr1	8870392	8871372	peak_365
chr1	8923486	8924512	peak_366
chr1	8974195	8974803	peak_367
chr1	9006815	9007683	peak_368
chr1	9012704	9013612	peak_369
chr1	9073256	9074018	peak_370
chr1	9089063	9089660	peak_371
chr1	9191620	9192153	peak_372
chr1	9210495	9211194	peak_373
chr1	9223256	9224087	peak_374
chr1	9236951	9237586	peak_375
chr1	9252467	9253346	peak_376
chr1	9259117	9259705	peak_377
chr1	9263226	9263950	peak_378
chr1	9267705	9268740	peak_379
chr1	9270312	9271270	peak_380
chr1	9378191	9379029	peak_381
chr1	9384442	9385100	peak_382
chr1	9396580	9397460	peak_383
chr1	9413183	9414016	peak_384
chr1	9504007	9504931	peak_385
chr1	9686809	9687626	peak_386
chr1	9707508	9708537	peak_387
chr1	9713107	9714235	peak_388
chr1	9741405	9742617	peak_389
chr1	9778822	9779385	peak_390
chr1	9785214	9786231	peak_391
chr1	9904207	9905442	peak_392
chr1	9965737	9967262	peak_393
chr1	9994369	9995476	peak_394
chr1	10062366	10063341	peak_395
chr1	10078430	10079269	peak_396
chr1	10753305	10754415	peak_397
chr1	10838702	10839372	peak_398
chr1	10945470	10946350	peak_399
chr1	11079960	11080886	peak_400
chr1	11088700	11090029	peak_401
chr1	11113386	11114121	peak_402
chr1	11253397	11254342	peak_403
chr1	11334371	11334975	peak_404
chr1	11385396	11386543	peak_405
chr1	11475339	11475879	peak_406
chr1	11689447	11690196	peak_407
chr1	11715569	11716336	peak_408
chr1	11807335	11808047	peak_409
chr1	11968113	11969189	peak_410
chr1	11973458	11974142	peak_411
chr1	11978497	11979151	peak_412
chr1	12002288	12003055	peak_413
chr1	12348008	12348554	peak_414
chr1	12433447	12434201	peak_415
chr1	12494184	12495111	peak_416
chr1	12517544	12518153	peak_417
chr1	12730837	12731545	peak_418
chr1	12737857	12738714	peak_419
chr1	13085960	13086660	peak_420
chr1	13371111	13372288	peak_421
chr1	13397583	13398704	peak_422
chr1	13409874	13410874	peak_423
chr1	13466543	13467344	peak_424
chr1	13526621	13527230	peak_425
chr1	13614846	13615358	peak_426
chr1	13635495	13636382	peak_427
chr1	13649373	13649942	peak_428
chr1	13673627	13674613	peak_429
chr1	13791078	13791861	peak_430
chr1	13796221	13796892	peak_431
chr1	13803203	13804188	peak_432
chr1	13916475	13917222	peak_433
chr1	14373915	14375012	peak_434
chr1	14554992	14555488	peak_435
chr1	14568793	14569584	peak_436
chr1	14584827	14586060	peak_437
chr1	15130103	15131029	peak_438
chr1	15144362	15145002	peak_439
chr1	15156689	15157805	peak_440
chr1	15199014	15199859	peak_441
chr1	15205587	15206132	peak_442
chr1	15218512	15219181	peak_443
chr1	15331933	15333199	peak_444
chr1	15342191	15342978	peak_445
chr1	15383559	15384373	peak_446
chr1	15395962	15396919	peak_447
chr1	15476275	15477032	peak_448
chr1	15507694	15508842	peak_449
chr1	15520245	15520947	peak_450
chr1	15528457	15529353	peak_451
chr1	16041688	16042311	peak_452
chr1	16280278	16281147	peak_453
chr1	16303929	16304813	peak_454
chr1	16313784	16314577	peak_455
chr1	16347141	16347936	peak_456
chr1	16372963	16373661	peak_457
chr1	16396197	16396792	peak_458
chr1	16425929	16426691	peak_459
chr1	16441722	16442553	peak_460
chr1	16550729	16551639	peak_461
chr1	16559693	16560469	peak_462
chr1	16651953	16653810	peak_463
chr1	16767210	16768282	peak_464
chr1	16879302	16880235	peak_465
chr1	16931736	16932393	peak_466
chr1	16966479	16967061	peak_467
chr1	16994668	16995216	peak_468
chr1	17004236	17004946	peak_469
chr1	17010456	17011299	peak_470
chr1	17022808	17023675	peak_471
chr1	17023803	17024340	peak_472
chr1	17029472	17030296	peak_473
chr1	17124270	17125144	peak_474
chr1	17145067	17145577	peak_475
chr1	17149234	17149968	peak_476
chr1	17218342	17219171	peak_477
chr1	17246740	17247285	peak_478
chr1	17255547	17256610	peak_479
chr1	17279624	17280332	peak_480
chr1	17716425	17717408	peak_481
chr1	17769196	17770069	peak_482
chr1	17824214	17825499	peak_483
chr1	17936890	17937770	peak_484
chr1	17958265	17959275	peak_485
chr1	17972023	17973026	peak_486
chr1	18020224	18021043	peak_487
chr1	18036229	18037538	peak_488
chr1	18046850	18047946	peak_489
chr1	18056780	18058259	peak_490
chr1	18070496	18071313	peak_491
chr1	18080210	18080973	peak_492
chr1	18109539	18109839	peak_493
chr1	18113468	18114571	peak_494
chr1	18133233	18133837	peak_495
chr1	18366009	18366373	peak_496
chr1	18377636	18378394	peak_497
chr1	18399776	18400311	peak_498
chr1	18407382	18408443	peak_499
chr1	18463985	18465002	peak_500
chr1	18550169	18551143	peak_501
chr1	18590609	18591599	peak_502
chr1	18593279	18593943	peak_503
chr1	18609320	18610016	peak_504
chr1	18619941	18620877	peak_505
chr1	18652348	18653059	peak_506
chr1	18656719	18657225	peak_507
chr1	18658144	18659180	peak_508
chr1	18662110	18663667	peak_509
chr1	18669782	18670985	peak_510
chr1	18684508	18684964	peak_511
chr1	18707787	18708839	peak_512
chr1	18805250	18806225	peak_513
chr1	18833263	18834167	peak_514
chr1	18841562	18843166	peak_515
chr1	18904400	18905249	peak_516
chr1	18942525	18943287	peak_517
chr1	18952606	18953351	peak_518
chr1	19000773	19001589	peak_519
chr1	19061099	19061854	peak_520
chr1	19063673	19064381	peak_521
chr1	19191326	19191959	peak_522
chr1	19209442	19210230	peak_523
chr1	19234048	19234601	peak_524
chr1	19246518	19247500	peak_525
chr1	19319124	19319855	peak_526
chr1	19409776	19410470	peak_527
chr1	19476181	19476904	peak_528
chr1	19482665	19483101	peak_529
chr1	19536854	19537548	peak_530
chr1	19552347	19553058	peak_531
chr1	19558770	19559989	peak_532
chr1	19598406	19599824	peak_533
chr1	19823397	19824082	peak_534
chr1	19830330	19831790	peak_535
chr1	19923267	19924389	peak_536
chr1	19942274	19943766	peak_537
chr1	20075086	20076920	peak_538
chr1	20167886	20168907	peak_539
chr1	20319774	20320403	peak_540
chr1	20339164	20339754	peak_541
chr1	20373359	20374212	peak_542
chr1	20478602	20479228	peak_543
chr1	20796856	20797979	peak_544
chr1	20829092	20829767	peak_545
chr1	20833798	20834740	peak_546
chr1	20859733	20860464	peak_547
chr1	20896481	20897382	peak_548
chr1	20901381	20902391	peak_549
chr1	20913841	20914948	peak_550
chr1	20921733	20922376	peak_551
chr1	20924562	20925997	peak_552
chr1	21143844	21144557	peak_553
chr1	21213065	21214757	peak_554
chr1	21232140	21233357	peak_555
chr1	21249136	21249940	peak_556
chr1	21262589	21263400	peak_557
chr1	21327935	21329381	peak_558
chr1	21360058	21360628	peak_559
chr1	21360731	21361346	peak_560
chr1	21380666	21381299	peak_561
chr1	21388432	21389377	peak_562
chr1	21392686	21394406	peak_563
chr1	21553645	21556208	peak_564
chr1	21591216	21592173	peak_565
chr1	21666597	21667368	peak_566
chr1	21681283	21681882	peak_567
chr1	21682535	21683119	peak_568
chr1	21711019	21711696	peak_569
chr1	21792387	21792995	peak_570
chr1	21824990	21825637	peak_571
chr1	21834681	21835444	peak_572
chr1	21843583	21844535	peak_573
chr1	21856721	21857303	peak_574
chr1	22167542	22168338	peak_575
chr1	22168534	22169301	peak_576
chr1	22175927	22176628	peak_577
chr1	22178267	22179515	peak_578
chr1	22180896	22182142	peak_579
chr1	22190335	22191145	peak_580
chr1	22198995	22199875	peak_581
chr1	22212342	22212957	peak_582
chr1	22213322	22214608	peak_583
chr1	22319928	22320533	peak_584
chr1	22320987	22321513	peak_585
chr1	22332219	22333054	peak_586
chr1	22334455	22335403	peak_587
chr1	22352051	22353449	peak_588
chr1	22390436	22390891	peak_589
chr1	22477668	22478540	peak_590
chr1	22481895	22482401	peak_591
chr1	22499969	22500844	peak_592
chr1	22745010	22746030	peak_593
chr1	22750272	22751609	peak_594
chr1	22755154	22755632	peak_595
chr1	22756719	22757475	peak_596
chr1	22765829	22766895	peak_597
chr1	22773203	22774131	peak_598
chr1	22790358	22791196	peak_599
chr1	22809171	22810194	peak_600
chr1	22870261	22871967	peak_601
chr1	22879767	22880476	peak_602
chr1	22959091	22959963	peak_603
chr1	22975428	22976108	peak_604
chr1	23003940	23004667	peak_605
chr1	23030513	23031093	peak_606
chr1	23041032	23041892	peak_607
chr1	23065196	23065974	peak_608
chr1	23085999	23086836	peak_609
chr1	23122810	23125067	peak_610
chr1	23139673	23140546	peak_611
chr1	23142549	23143251	peak_612
chr1	23159307	23160394	peak_613
chr1	23177858	23178676	peak_614
chr1	23190300	23191213	peak_615
chr1	23197924	23198495	peak_616
chr1	23203309	23204042	peak_617
chr1	23206896	23207556	peak_618
chr1	23213154	23214181	peak_619
chr1	23223230	23224067	peak_620
chr1	23228496	23229183	peak_621
chr1	23245780	23246353	peak_622
chr1	23249420	23250281	peak_623
chr1	23255348	23256278	peak_624
chr1	23258997	23259633	peak_625
chr1	23262658	23263486	peak_626
chr1	23269431	23270275	peak_627
chr1	23274535	23275319	peak_628
chr1	23287413	23288273	peak_629
chr1	23317547	23318380	peak_630
chr1	23324616	23325779	peak_631
chr1	23331606	23332428	peak_632
chr1	23338747	23339866	peak_633
chr1	23345501	23346647	peak_634
chr1	23351008	23351874	peak_635
chr1	23355338	23356828	peak_636
chr1	23364553	23365296	peak_637
chr1	23379244	23379838	peak_638
chr1	23388057	23388902	peak_639
chr1	23402862	23403765	peak_640
chr1	23409282	23410339	peak_641
chr1	23415513	23416743	peak_642
chr1	23431386	23432446	peak_643
chr1	23448652	23449413	peak_644
chr1	23452834	23453708	peak_645
chr1	23460127	23460871	peak_646
chr1	23467418	23468850	peak_647
chr1	23474073	23474721	peak_648
chr1	23500619	23501595	peak_649
chr1	23509021	23509868	peak_650
chr1	23519279	23520128	peak_651
chr1	23524620	23526126	peak_652
chr1	23553871	23554689	peak_653
chr1	23669025	23670005	peak_654
chr1	23700572	23701950	peak_655
chr1	23708930	23709876	peak_656
chr1	23718004	23719357	peak_657
chr1	23724870	23725688	peak_658
chr1	23731540	23732418	peak_659
chr1	23736382	23737173	peak_660
chr1	23743611	23744471	peak_661
chr1	23775130	23775971	peak_662
chr1	23814358	23814998	peak_663
chr1	23821123	23822758	peak_664
chr1	23844802	23845860	peak_665
chr1	23853325	23854011	peak_666
chr1	23860887	23861623	peak_667
chr1	23896387	23897050	peak_668
chr1	23908030	23908773	peak_669
chr1	23915430	23916071	peak_670
chr1	23921646	23922502	peak_671
chr1	23923476	23924064	peak_672
chr1	23927280	23928569	peak_673
chr1	23956953	23957508	peak_674
chr1	23962912	23963794	peak_675
chr1	24020515	24021525	peak_676
chr1	24055721	24056834	peak_677
chr1	24060815	24061569	peak_678
chr1	24068119	24069021	peak_679
chr1	24075285	24076182	peak_680
chr1	24081502	24082239	peak_681
chr1	24090879	24091780	peak_682
chr1	24110306	24111568	peak_683
chr1	24120170	24121091	peak_684
chr1	24135544	24136513	peak_685
chr1	24138401	24138990	peak_686
chr1	24149959	24150511	peak_687
chr1	24158886	24159814	peak_688
chr1	24169447	24170547	peak_689
chr1	24175559	24176426	peak_690
chr1	24183466	24184230	peak_691
chr1	24191095	24191700	peak_692
chr1	24196238	24197162	peak_693
chr1	24202583	24204854	peak_694
chr1	24207455	24208106	peak_695
chr1	24271534	24273141	peak_696
chr1	24291395	24292380	peak_697
chr1	24296000	24296768	peak_698
chr1	24416981	24417733	peak_699
chr1	24445642	24446805	peak_700
chr1	24510412	24511102	peak_701
chr1	24512068	24512797	peak_702
chr1	24521374	24522028	peak_703
chr1	24542335	24542777	peak_704
chr1	24546758	24547513	peak_705
chr1	24553746	24554738	peak_706
chr1	24567765	24568684	peak_707
chr1	24585302	24586209	peak_708
chr1	24595077	24596020	peak_709
chr1	24617310	24618113	peak_710
chr1	24620168	24620732	peak_711
chr1	24641194	24642176	peak_712
chr1	24661314	24662175	peak_713
chr1	24669181	24669961	peak_714
chr1	24676172	24677078	peak_715
chr1	24683361	24685176	peak_716
chr1	24690461	24691197	peak_717
chr1	24706726	24710285	peak_718
chr1	24725552	24726616	peak_719
chr1	24732981	24734441	peak_720
chr1	24741357	24743811	peak_721
chr1	24750471	24750966	peak_722
chr1	24758669	24759803	peak_723
chr1	24762048	24763003	peak_724
chr1	24774439	24776477	peak_725
chr1	24785710	24786470	peak_726
chr1	24790542	24791758	peak_727
chr1	24804434	24805367	peak_728
chr1	24811128	24812258	peak_729
chr1	24817069	24817679	peak_730
chr1	24831656	24832361	peak_731
chr1	24832659	24833407	peak_732
chr1	24838880	24840128	peak_733
chr1	24866346	24867135	peak_734
chr1	24883373	24884018	peak_735
chr1	24900421	24901077	peak_736
chr1	24918138	24919446	peak_737
chr1	24925099	24925712	peak_738
chr1	24925926	24926793	peak_739
chr1	24930988	24931664	peak_740
chr1	24932514	24933218	peak_741
chr1	24937250	24938210	peak_742
chr1	24947872	24948937	peak_743
chr1	24969387	24970138	peak_744
chr1	24979282	24980507	peak_745
chr1	24985358	24986180	peak_746
chr1	24987350	24988269	peak_747
chr1	25004358	25005765	peak_748
chr1	25017544	25018486	peak_749
chr1	25024806	25026364	peak_750
chr1	25060207	25061457	peak_751
chr1	25068918	25070061	peak_752
chr1	25097874	25099271	peak_753
chr1	25145177	25146516	peak_754
chr1	25163674	25164339	peak_755
chr1	25191414	25192454	peak_756
chr1	25204075	25204717	peak_757
chr1	25213443	25214851	peak_758
chr1	25235937	25236805	peak_759
chr1	25248177	25249816	peak_760
chr1	25290142	25291152	peak_761
chr1	25310757	25311683	peak_762
chr1	25319872	25320685	peak_763
chr1	25340076	25340823	peak_764
chr1	25406499	25407525	peak_765
chr1	25419575	25420697	peak_766
chr1	25428784	25429461	peak_767
chr1	25434733	25435485	peak_768
chr1	25439340	25440011	peak_769
chr1	25466771	25467551	peak_770
chr1	25508034	25508612	peak_771
chr1	25512818	25513519	peak_772
chr1	25517662	25518282	peak_773
chr1	25520803	25522408	peak_774
chr1	25559380	25560291	peak_775
chr1	25592645	25593573	peak_776
chr1	25594095	25594947	peak_777
chr1	25607770	25608597	peak_778
chr1	25634821	25635936	peak_779
chr1	25646088	25647204	peak_780
chr1	25659761	25661174	peak_781
chr1	25677464	25678377	peak_782
chr1	25685189	25685999	peak_783
chr1	25695140	25695745	peak_784
chr1	25698749	25699774	peak_785
chr1	25706610	25707412	peak_786
chr1	25727033	25727748	peak_787
chr1	25740667	25742362	peak_788
chr1	25756121	25757168	peak_789
chr1	25757477	25758423	peak_790
chr1	25769471	25770326	peak_791
chr1	25781029	25782119	peak_792
chr1	25808041	25808940	peak_793
chr1	25818788	25819475	peak_794
chr1	25824708	25826367	peak_795
chr1	25830051	25830897	peak_796
chr1	25838715	25839616	peak_797
chr1	25850165	25850881	peak_798
chr1	25860576	25861948	peak_799
chr1	25876608	25877790	peak_800
chr1	25919292	25920311	peak_801
chr1	25921956	25922795	peak_802
chr1	25927678	25928678	peak_803
chr1	25939914	25940569	peak_804
chr1	25994009	25994714	peak_805
chr1	26005085	26005969	peak_806
chr1	26012391	26013178	peak_807
chr1	26016550	26017232	peak_808
chr1	26024363	26025296	peak_809
chr1	26046674	26047441	peak_810
chr1	26059071	26060410	peak_811
chr1	26079634	26080526	peak_812
chr1	26109443	26110431	peak_813
chr1	26114398	26115569	peak_814
chr1	26146462	26147684	peak_815
chr1	26154116	26155007	peak_816
chr1	26175797	26177214	peak_817
chr1	26191814	26194002	peak_818
chr1	26199807	26200697	peak_819
chr1	26222410	26223409	peak_820
chr1	26230787	26231491	peak_821
chr1	26237241	26237886	peak_822
chr1	26252860	26253344	peak_823
chr1	26279376	26280020	peak_824
chr1	26290475	26291663	peak_825
chr1	26299226	26300135	peak_826
chr1	26312982	26313710	peak_827
chr1	26319005	26320130	peak_828
chr1	26329621	26330227	peak_829
chr1	26333078	26333974	peak_830
chr1	26338077	26338895	peak_831
chr1	26349103	26349736	peak_832
chr1	26365575	26366864	peak_833
chr1	26392718	26393818	peak_834
chr1	26417371	26418477	peak_835
chr1	26444461	26445525	peak_836
chr1	26454040	26454996	peak_837
chr1	26467933	26469359	peak_838
chr1	26479034	26479673	peak_839
chr1	26494032	26495311	peak_840
chr1	26499101	26500012	peak_841
chr1	26518631	26519477	peak_842
chr1	26523894	26524771	peak_843
chr1	26527901	26529815	peak_844
chr1	26547446	26548222	peak_845
chr1	26554634	26555845	peak_846
chr1	26573627	26574457	peak_847
chr1	26600715	26601725	peak_848
chr1	26606325	26607345	peak_849
chr1	26625246	26625789	peak_850
chr1	26639128	26639854	peak_851
chr1	26730597	26731393	peak_852
chr1	26740650	26742468	peak_853
chr1	26745532	26746410	peak_854
chr1	26765180	26766012	peak_855
chr1	26768319	26769646	peak_856
chr1	26777506	26778295	peak_857
chr1	26789133	26790054	peak_858
chr1	26803713	26804681	peak_859
chr1	26806391	26806845	peak_860
chr1	26809829	26810806	peak_861
chr1	26826043	26826603	peak_862
chr1	26828926	26829703	peak_863
chr1	26853905	26854843	peak_864
chr1	26876018	26876554	peak_865
chr1	26877124	26878140	peak_866
chr1	26886245	26887039	peak_867
chr1	26898032	26898566	peak_868
chr1	26901605	26902750	peak_869
chr1	26947205	26947909	peak_870
chr1	26967086	26967844	peak_871
chr1	26968315	26969113	peak_872
chr1	26992654	26993727	peak_873
chr1	27007318	27008039	peak_874
chr1	27023895	27024849	peak_875
chr1	27056765	27057590	peak_876
chr1	27082298	27083464	peak_877
chr1	27095548	27096284	peak_878
chr1	27097590	27098377	peak_879
chr1	27105831	27106778	peak_880
chr1	27111654	27112821	peak_881
chr1	27112960	27114066	peak_882
chr1	27129050	27129852	peak_883
chr1	27141848	27142764	peak_884
chr1	27147764	27148504	peak_885
chr1	27159875	27161260	peak_886
chr1	27165520	27166249	peak_887
chr1	27178260	27179119	peak_888
chr1	27206048	27207034	peak_889
chr1	27260150	27261053	peak_890
chr1	27290800	27291888	peak_891
chr1	27355140	27355836	peak_892
chr1	27357614	27358134	peak_893
chr1	27367975	27368636	peak_894
chr1	27373808	27374524	peak_895
chr1	27388422	27389220	peak_896
chr1	27412363	27413275	peak_897
chr1	27426362	27427663	peak_898
chr1	27436951	27438044	peak_899
chr1	27441808	27442621	peak_900
chr1	27475603	27476338	peak_901
chr1	27489439	27490397	peak_902
chr1	27495804	27496685	peak_903
chr1	27515076	27515942	peak_904
chr1	27533068	27533904	peak_905
chr1	27544055	27545272	peak_906
chr1	27560801	27562093	peak_907
chr1	27570639	27571163	peak_908
chr1	27594881	27595954	peak_909
chr1	27618896	27619415	peak_910
chr1	27624886	27625753	peak_911
chr1	27632780	27634194	peak_912
chr1	27639659	27640437	peak_913
chr1	27649054	27650417	peak_914
chr1	27664534	27666001	peak_915
chr1	27676527	27677153	peak_916
chr1	27681414	27682042	peak_917
chr1	27688036	27688805	peak_918
chr1	27696884	27697901	peak_919
chr1	27735018	27736020	peak_920
chr1	27738678	27739873	peak_921
chr1	27852528	27853711	peak_922
chr1	27860842	27862185	peak_923
chr1	27866256	27866999	peak_924
chr1	27876984	27877806	peak_925
chr1	27895978	27896891	peak_926
chr1	27909779	27910783	peak_927
chr1	27920615	27921131	peak_928
chr1	27926038	27926675	peak_929
chr1	27930674	27931552	peak_930
chr1	27945352	27946525	peak_931
chr1	27986081	27986808	peak_932
chr1	28027092	28027675	peak_933
chr1	28041045	28042172	peak_934
chr1	28048359	28049282	peak_935
chr1	28080329	28081867	peak_936
chr1	28092598	28093244	peak_937
chr1	28108776	28109958	peak_938
chr1	28123261	28123935	peak_939
chr1	28142294	28143062	peak_940
chr1	28167979	28169175	peak_941
chr1	28175900	28176841	peak_942
chr1	28190739	28191410	peak_943
chr1	28204006	28204797	peak_944
chr1	28219957	28221054	peak_945
chr1	28283163	28284548	peak_946
chr1	28292704	28293348	peak_947
chr1	28302545	28302814	peak_948
chr1	28323592	28324741	peak_949
chr1	28331388	28331985	peak_950
chr1	28341481	28342304	peak_951
chr1	28344894	28346047	peak_952
chr1	28379950	28380711	peak_953
chr1	28389421	28390449	peak_954
chr1	28408782	28409617	peak_955
chr1	28418379	28419096	peak_956
chr1	28423974	28424868	peak_957
chr1	28428035	28428651	peak_958
chr1	28456856	28457935	peak_959
chr1	28517562	28518607	peak_960
chr1	28527493	28528583	peak_961
chr1	28532537	28533175	peak_962
chr1	28561876	28562756	peak_963
chr1	28565041	28565668	peak_964
chr1	28571694	28572838	peak_965
chr1	28583141	28584738	peak_966
chr1	28621703	28622639	peak_967
chr1	28637175	28638136	peak_968
chr1	28661231	28662160	peak_969
chr1	28667178	28668199	peak_970
chr1	28676607	28677686	peak_971
chr1	28694758	28695478	peak_972
chr1	28739557	28740855	peak_973
chr1	28745272	28745996	peak_974
chr1	28753599	28754638	peak_975
chr1	28779612	28780310	peak_976
chr1	28791364	28792227	peak_977
chr1	28794691	28795453	peak_978
chr1	28811737	28812563	peak_979
chr1	28819397	28820415	peak_980
chr1	28825937	28826895	peak_981
chr1	28827363	28828056	peak_982
chr1	28832106	28833094	peak_983
chr1	28839979	28840506	peak_984
chr1	28842648	28843119	peak_985
chr1	28846766	28847282	peak_986
chr1	28855049	28856533	peak_987
chr1	28867026	28867917	peak_988
chr1	28888443	28889536	peak_989
chr1	28898635	28899467	peak_990
chr1	28914033	28914905	peak_991
chr1	28920814	28921979	peak_992
chr1	28924756	28925650	peak_993
chr1	28941660	28942736	peak_994
chr1	28946498	28947231	peak_995
chr1	28949847	28950677	peak_996
chr1	28959626	28960716	peak_997
chr1	28966927	28967568	peak_998
chr1	28970141	28971357	peak_999
chr1	28976019	28976994	peak_1000
chr1	28986890	28988456	peak_1001
chr1	28995101	28995824	peak_1002
chr1	29002453	29003462	peak_1003
chr1	29022688	29024374	peak_1004
chr1	29056884	29058723	peak_1005
chr1	29075230	29076712	peak_1006
chr1	29085957	29086923	peak_1007
chr1	29090352	29090924	peak_1008
chr1	29103847	29104654	peak_1009
chr1	29122795	29123735	peak_1010
chr1	29145401	29146298	peak_1011
chr1	29151548	29152343	peak_1012
chr1	29165620	29166687	peak_1013
chr1	29168869	29169818	peak_1014
chr1	29175203	29176306	peak_1015
chr1	29199694	29200568	peak_1016
chr1	29228600	29230087	peak_1017
chr1	29234397	29235384	peak_1018
chr1	29242130	29242723	peak_1019
chr1	29249194	29250040	peak_1020
chr1	29253665	29254676	peak_1021
chr1	29266302	29267218	peak_1022
chr1	29286133	29287121	peak_1023
chr1	29324174	29324875	peak_1024
chr2	11689	12014	peak_1025
chr2	63394	64150	peak_1026
chr2	87525	88460	peak_1027
chr2	102133	103106	peak_1028
chr2	116700	117479	peak_1029
chr2	119230	120177	peak_1030
chr2	125856	127463	peak_1031
chr2	130827	131986	peak_1032
chr2	142986	143900	peak_1033
chr2	150615	151494	peak_1034
chr2	166937	167638	peak_1035
chr2	172244	173302	peak_1036
chr2	193940	194777	peak_1037
chr2	201091	201766	peak_1038
chr2	205176	206878	peak_1039
chr2	229538	230940	peak_1040
chr2	236849	237616	peak_1041
chr2	243403	244899	peak_1042
chr2	255769	256851	peak_1043
chr2	258961	259850	peak_1044
chr2	271243	272181	peak_1045
chr2	276939	277907	peak_1046
chr2	298913	299800	peak_1047
chr2	325185	325887	peak_1048
chr2	337839	338666	peak_1049
chr2	342533	343354	peak_1050
chr2	368798	370096	peak_1051
chr2	372632	373284	peak_1052
chr2	379490	380635	peak_1053
chr2	391748	393857	peak_1054
chr2	401704	402678	peak_1055
chr2	405313	406716	peak_1056
chr2	419988	421587	peak_1057
chr2	427467	428740	peak_1058
chr2	439352	440103	peak_1059
chr2	459925	460608	peak_1060
chr2	464134	464885	peak_1061
chr2	570301	571217	peak_1062
chr2	602391	603495	peak_1063
chr2	604560	605205	peak_1064
chr2	646582	647724	peak_1065
chr2	653948	654489	peak_1066
chr2	669327	670208	peak_1067
chr2	673798	674993	peak_1068
chr2	682426	683207	peak_1069
chr2	686603	687587	peak_1070
chr2	693686	694623	peak_1071
chr2	706817	707463	peak_1072
chr2	713414	714063	peak_1073
chr2	776184	777254	peak_1074
chr2	873964	874486	peak_1075
chr2	1005134	1005854	peak_1076
chr2	1025962	1026884	peak_1077
chr2	1032907	1033675	peak_1078
chr2	1038446	1039503	peak_1079
chr2	1051636	1053075	peak_1080
chr2	1059927	1060514	peak_1081
chr2	1198812	1199640	peak_1082
chr2	1205386	1206342	peak_1083
chr2	1236583	1237049	peak_1084
chr2	1329696	1330348	peak_1085
chr2	1359099	1359750	peak_1086
chr2	1371064	1371859	peak_1087
chr2	1382848	1383732	peak_1088
chr2	1389170	1389864	peak_1089
chr2	1391466	1392622	peak_1090
chr2	1544821	1545670	peak_1091
chr2	1550354	1552529	peak_1092
chr2	1569699	1571144	peak_1093
chr2	1758492	1759005	peak_1094
chr2	1765025	1765801	peak_1095
chr2	1793396	1794086	peak_1096
chr2	1845550	1846627	peak_1097
chr2	1855905	1856513	peak_1098
chr2	2067189	2068695	peak_1099
chr2	2103010	2104170	peak_1100
chr2	2114054	2114822	peak_1101
chr2	2147156	2147729	peak_1102
chr2	2154664	2155841	peak_1103
chr2	2173657	2174325	peak_1104
chr2	2240526	2242178	peak_1105
chr2	2309683	2310253	peak_1106
chr2	2368405	2369328	peak_1107
chr2	2502011	2503278	peak_1108
chr2	2537831	2538790	peak_1109
chr2	2574529	2575223	peak_1110
chr2	2606488	2607230	peak_1111
chr2	2740949	2742100	peak_1112
chr2	2743120	2743837	peak_1113
chr2	2749108	2749815	peak_1114
chr2	2756948	2757844	peak_1115
chr2	2763741	2764458	peak_1116
chr2	2771750	2772669	peak_1117
chr2	2872984	2873766	peak_1118
chr2	2887154	2887768	peak_1119
chr2	2920933	2923011	peak_1120
chr2	2945467	2946153	peak_1121
chr2	2954769	2956332	peak_1122
chr2	2967142	2968259	peak_1123
chr2	2984114	2984836	peak_1124
chr2	2993126	2994367	peak_1125
chr2	3013785	3014756	peak_1126
chr2	3021697	3022285	peak_1127
chr2	3023985	3024871	peak_1128
chr2	3028395	3029887	peak_1129
chr2	3042153	3043069	peak_1130
chr2	3046750	3047321	peak_1131
chr2	3109489	3110956	peak_1132
chr2	3133740	3134659	peak_1133
chr2	3177171	3177862	peak_1134
chr2	3186353	3187368	peak_1135
chr2	3194073	3194919	peak_1136
chr2	3199236	3200699	peak_1137
chr2	3226727	3227781	peak_1138
chr2	3282163	3283578	peak_1139
chr2	3314068	3315344	peak_1140
chr2	3331205	3331837	peak_1141
chr2	3343787	3344956	peak_1142
chr2	3352852	3354217	peak_1143
chr2	3371590	3372596	peak_1144
chr2	3488848	3489386	peak_1145
chr2	3502485	3503286	peak_1146
chr2	3516089	3517679	peak_1147
chr2	3524114	3525060	peak_1148
chr2	3534445	3534902	peak_1149
chr2	3566275	3566890	peak_1150
chr2	3573429	3574158	peak_1151
chr2	3591939	3592612	peak_1152
chr2	3601095	3601640	peak_1153
chr2	3614717	3615409	peak_1154
chr2	3637469	3638177	peak_1155
chr2	3767624	3768962	peak_1156
chr2	3780205	3781142	peak_1157
chr2	3789640	3790424	peak_1158
chr2	3797022	3798789	peak_1159
chr2	3818930	3820138	peak_1160
chr2	3841726	3842269	peak_1161
chr2	3847720	3848718	peak_1162
chr2	3862761	3863605	peak_1163
chr2	3922596	3923464	peak_1164
chr2	3928090	3928904	peak_1165
chr2	4011876	4013398	peak_1166
chr2	4024767	4025475	peak_1167
chr2	4035654	4036659	peak_1168
chr2	4064279	4064760	peak_1169
chr2	4066873	4067620	peak_1170
chr2	4112942	4114559	peak_1171
chr2	4123291	4123932	peak_1172
chr2	4128523	4129436	peak_1173
chr2	4169931	4170921	peak_1174
chr2	4173943	4174821	peak_1175
chr2	4193454	4194412	peak_1176
chr2	4199713	4200348	peak_1177
chr2	4203688	4204266	peak_1178
chr2	4207182	4208024	peak_1179
chr2	4211372	4211896	peak_1180
chr2	4218909	4220063	peak_1181
chr2	4225365	4226204	peak_1182
chr2	4250656	4251702	peak_1183
chr2	4271267	4271952	peak_1184
chr2	4274710	4275431	peak_1185
chr2	4294228	4295234	peak_1186
chr2	4300320	4301105	peak_1187
chr2	4307199	4307980	peak_1188
chr2	4309332	4309995	peak_1189
chr2	4314492	4315268	peak_1190
chr2	4337488	4338450	peak_1191
chr2	4341048	4342039	peak_1192
chr2	4435520	4436584	peak_1193
chr2	4444521	4445158	peak_1194
chr2	4461747	4462568	peak_1195
chr2	4474204	4475049	peak_1196
chr2	4492106	4492937	peak_1197
chr2	4494312	4495306	peak_1198
chr2	4498033	4498867	peak_1199
chr2	4507521	4508049	peak_1200
chr2	4515150	4515974	peak_1201
chr2	4535258	4535830	peak_1202
chr2	4652944	4653806	peak_1203
chr2	4661259	4661880	peak_1204
chr2	4684839	4686306	peak_1205
chr2	4694575	4695421	peak_1206
chr2	4697307	4697883	peak_1207
chr2	4709587	4710255	peak_1208
chr2	4712415	4713269	peak_1209
chr2	4726914	4728306	peak_1210
chr2	4737505	4738104	peak_1211
chr2	4746634	4747330	peak_1212
chr2	4782236	4783327	peak_1213
chr2	4853492	4854331	peak_1214
chr2	4867964	4868804	peak_1215
chr2	4923374	4924267	peak_1216
chr2	4943106	4944185	peak_1217
chr2	4950825	4952123	peak_1218
chr2	5011839	5012527	peak_1219
chr2	5048447	5049314	peak_1220
chr2	5081986	5082735	peak_1221
chr2	5094492	5095950	peak_1222
chr2	5116203	5117679	peak_1223
chr2	5139914	5140489	peak_1224
chr2	5164058	5164893	peak_1225
chr2	5166659	5167703	peak_1226
chr2	5204608	5205414	peak_1227
chr2	5220551	5222060	peak_1228
chr2	5265671	5267138	peak_1229
chr2	5283299	5283823	peak_1230
chr2	5285227	5286245	peak_1231
chr2	5296958	5297785	peak_1232
chr2	5349486	5350477	peak_1233
chr2	5384040	5385156	peak_1234
chr2	5393896	5395819	peak_1235
chr2	5396022	5396932	peak_1236
chr2	5405235	5406046	peak_1237
chr2	5410618	5411562	peak_1238
chr2	5425836	5426926	peak_1239
chr2	5441684	5442332	peak_1240
chr2	5479252	5479884	peak_1241
chr2	5489953	5490751	peak_1242
chr2	5505342	5505992	peak_1243
chr2	5533629	5534575	peak_1244
chr2	5535153	5536107	peak_1245
chr2	5564702	5565436	peak_1246
chr2	5580435	5581129	peak_1247
chr2	5661446	5662482	peak_1248
chr2	5668752	5669611	peak_1249
chr2	5747085	5747979	peak_1250
chr2	5763710	5764267	peak_1251
chr2	5767677	5768690	peak_1252
chr2	5783530	5784855	peak_1253
chr2	5794376	5795285	peak_1254
chr2	5800202	5801001	peak_1255
chr2	5816284	5817158	peak_1256
chr2	5836307	5837369	peak_1257
chr2	5837476	5837936	peak_1258
chr2	5865925	5866491	peak_1259
chr2	5873258	5873917	peak_1260
chr2	5919120	5920770	peak_1261
chr2	5927190	5928025	peak_1262
chr2	5928475	5928985	peak_1263
chr2	6011334	6011819	peak_1264
chr2	6017091	6017798	peak_1265
chr2	6025136	6025961	peak_1266
chr2	6134525	6135298	peak_1267
chr2	6145914	6146909	peak_1268
chr2	6156316	6157112	peak_1269
chr2	6175388	6176182	peak_1270
chr2	6192292	6193291	peak_1271
chr2	6196776	6197928	peak_1272
chr2	6211322	6211994	peak_1273
chr2	6273142	6274083	peak_1274
chr2	6280698	6282226	peak_1275
chr2	6301358	6302257	peak_1276
chr2	6330856	6331615	peak_1277
chr2	6360558	6361241	peak_1278
chr2	6391774	6392582	peak_1279
chr2	6397869	6398735	peak_1280
chr2	6413194	6413903	peak_1281
chr2	6434031	6434949	peak_1282
chr2	6582410	6583257	peak_1283
chr2	6594915	6597003	peak_1284
chr2	6616725	6617889	peak_1285
chr2	6642047	6642717	peak_1286
chr2	6672051	6673423	peak_1287
chr2	6699285	6700865	peak_1288
chr2	6774146	6774825	peak_1289
chr2	6872136	6872753	peak_1290
chr2	6881009	6881618	peak_1291
chr2	6929450	6930107	peak_1292
chr2	6943572	6944369	peak_1293
chr2	6958811	6959665	peak_1294
chr2	7037782	7038813	peak_1295
chr2	7048033	7048554	peak_1296
chr2	7073634	7074350	peak_1297
chr2	7095983	7096475	peak_1298
chr2	7143299	7144040	peak_1299
chr2	7153315	7154233	peak_1300
chr2	7191974	7192592	peak_1301
chr2	7197557	7198195	peak_1302
chr2	7203724	7204582	peak_1303
chr2	7211749	7212550	peak_1304
chr2	7287270	7287936	peak_1305
chr2	7293767	7294722	peak_1306
chr2	7305386	7306620	peak_1307
chr2	7315101	7315753	peak_1308
chr2	7337237	7337871	peak_1309
chr2	7416071	7416932	peak_1310
chr2	7477858	7478695	peak_1311
chr2	7499526	7500559	peak_1312
chr2	7507058	7507649	peak_1313
chr2	7524480	7525252	peak_1314
chr2	7537606	7538308	peak_1315
chr2	7550204	7551116	peak_1316
chr2	7562153	7563090	peak_1317
chr2	7584907	7585629	peak_1318
chr2	7594587	7596931	peak_1319
chr2	7620450	7621147	peak_1320
chr2	7663678	7664498	peak_1321
chr2	7668684	7669473	peak_1322
chr2	7672952	7673788	peak_1323
chr2	7675884	7676800	peak_1324
chr2	7691312	7692261	peak_1325
chr2	7703991	7704873	peak_1326
chr2	7708820	7709794	peak_1327
chr2	7749103	7750152	peak_1328
chr2	7768123	7769329	peak_1329
chr2	7781060	7782743	peak_1330
chr2	7783993	7785229	peak_1331
chr2	7796131	7796699	peak_1332
chr2	7822557	7823279	peak_1333
chr2	7829016	7829793	peak_1334
chr2	7839616	7840451	peak_1335
chr2	7847050	7847826	peak_1336
chr2	7851811	7852806	peak_1337
chr2	7880488	7880952	peak_1338
chr2	8011565	8012149	peak_1339
chr2	8088733	8089574	peak_1340
chr2	8108257	8109057	peak_1341
chr2	8119414	8120447	peak_1342
chr2	8135316	8136492	peak_1343
chr2	8152452	8153391	peak_1344
chr2	8161344	8162250	peak_1345
chr2	8166435	8167358	peak_1346
chr2	8170856	8171525	peak_1347
chr2	8207856	8209127	peak_1348
chr2	8231058	8231986	peak_1349
chr2	8252720	8253562	peak_1350
chr2	8254576	8255213	peak_1351
chr2	8279020	8279764	peak_1352
chr2	8300985	8301739	peak_1353
chr2	8311878	8312600	peak_1354
chr2	8316850	8317662	peak_1355
chr2	8332971	8333698	peak_1356
chr2	8341886	8342627	peak_1357
chr2	8455766	8456595	peak_1358
chr2	8490023	8491151	peak_1359
chr2	8493894	8494729	peak_1360
chr2	8499709	8500751	peak_1361
chr2	8511576	8512395	peak_1362
chr2	8536616	8537429	peak_1363
chr2	8543205	8543751	peak_1364
chr2	8569674	8570684	peak_1365
chr2	8581637	8583214	peak_1366
chr2	8618424	8619387	peak_1367
chr2	8741565	8742759	peak_1368
chr2	8772410	8773145	peak_1369
chr2	8833508	8834387	peak_1370
chr2	8862489	8863782	peak_1371
chr2	8962214	8963019	peak_1372
chr2	8967596	8968488	peak_1373
chr2	9101545	9102234	peak_1374
chr2	9116452	9117312	peak_1375
chr2	9121048	9121995	peak_1376
chr2	9192925	9193558	peak_1377
chr2	9357709	9358615	peak_1378
chr2	9371274	9372174	peak_1379
chr2	9434074	9435354	peak_1380
chr2	9461026	9463079	peak_1381
chr2	27353770	27354519	peak_1382
chr2	27566332	27567519	peak_1383
chr2	27646324	27647014	peak_1384
chr2	27660996	27661971	peak_1385
chr2	27663555	27664118	peak_1386
chr2	27802730	27803776	peak_1387
chr2	27858172	27859175	peak_1388
chr2	27891886	27892683	peak_1389
chr2	27902415	27903407	peak_1390
chr2	27927437	27928262	peak_1391
chr2	28029019	28030140	peak_1392
chr2	28108102	28108887	peak_1393
chr2	28121896	28122602	peak_1394
chr2	28147127	28147892	peak_1395
chr2	28211733	28213028	peak_1396
chr2	28224906	28226896	peak_1397
chr2	28364998	28365776	peak_1398
chr2	28457433	28458025	peak_1399
chr2	28470685	28471770	peak_1400
chr2	28507449	28508107	peak_1401
chr2	28508437	28508961	peak_1402
chr2	28528000	28529200	peak_1403
chr2	28553368	28554198	peak_1404
chr2	28578425	28580308	peak_1405
chr2	28662593	28663425	peak_1406
chr2	28749421	28750248	peak_1407
chr2	28754755	28755742	peak_1408
chr2	28782383	28783723	peak_1409
chr2	28787926	28788757	peak_1410
chr2	28814314	28815044	peak_1411
chr2	28837919	28839180	peak_1412
chr2	28879900	28880686	peak_1413
chr2	28894318	28895138	peak_1414
chr2	28898311	28898884	peak_1415
chr2	28936365	28936959	peak_1416
chr2	28945916	28946889	peak_1417
chr2	29008557	29009520	peak_1418
chr2	29017183	29017852	peak_1419
chr2	29019406	29020199	peak_1420
chr2	29026574	29027250	peak_1421
chr2	29030651	29031454	peak_1422
chr2	29031828	29032483	peak_1423
chr2	29036914	29037569	peak_1424
chr2	29333859	29335405	peak_1425
chr2	29351864	29352397	peak_1426
chr2	29404288	29405063	peak_1427
chr2	29411091	29412209	peak_1428
chr2	29426332	29427450	peak_1429
chr2	29451196	29452066	peak_1430
chr2	29470106	29470687	peak_1431
chr2	29498189	29499549	peak_1432
chr2	29513595	29514485	peak_1433
chr2	29523622	29524256	peak_1434
chr2	29526762	29527713	peak_1435
chr2	29533970	29534576	peak_1436
chr2	29551630	29552940	peak_1437
chr2	29600990	29601778	peak_1438
chr2	29611127	29611784	peak_1439
chr2	29621552	29622312	peak_1440
chr2	29623499	29625258	peak_1441
chr2	29628058	29629484	peak_1442
chr2	29637658	29638233	peak_1443
chr2	29649740	29650577	peak_1444
chr2	29666471	29667082	peak_1445
chr2	29690947	29691992	peak_1446
chr2	29908088	29909890	peak_1447
chr2	29931021	29932305	peak_1448
chr2	29959423	29960345	peak_1449
chr2	30025380	30026187	peak_1450
chr2	30073308	30073795	peak_1451
chr2	30173766	30174439	peak_1452
chr2	30190361	30191066	peak_1453
chr2	30213562	30214462	peak_1454
chr2	30225704	30226334	peak_1455
chr2	30253057	30254014	peak_1456
chr2	30256274	30257133	peak_1457
chr2	30273190	30274258	peak_1458
chr2	30283527	30284408	peak_1459
chr2	30288085	30288861	peak_1460
chr2	30296523	30297445	peak_1461
chr2	30299211	30300955	peak_1462
chr2	30309934	30310513	peak_1463
chr2	30318164	30318943	peak_1464
chr2	30330384	30331078	peak_1465
chr2	30335585	30336525	peak_1466
chr2	30639655	30640687	peak_1467
chr2	30708009	30709785	peak_1468
chr2	30996806	30997647	peak_1469
chr2	31019980	31020901	peak_1470
chr2	31029787	31030570	peak_1471
chr2	31040302	31041434	peak_1472
chr2	31041886	31042836	peak_1473
chr2	31068587	31069379	peak_1474
chr2	31069775	31070482	peak_1475
chr2	31080309	31081393	peak_1476
chr2	31178268	31178771	peak_1477
chr2	31181214	31181822	peak_1478
chr2	31186487	31187302	peak_1479
chr2	31188057	31188397	peak_1480
chr2	31197166	31198091	peak_1481
chr2	31287017	31287880	peak_1482
chr2	31298742	31299856	peak_1483
chr2	31304923	31305826	peak_1484
chr2	31367583	31368462	peak_1485
chr2	31375796	31376469	peak_1486
chr2	31383689	31384431	peak_1487
chr2	31510420	31511204	peak_1488
chr2	31519507	31520490	peak_1489
chr2	31622607	31623328	peak_1490
chr2	31629598	31630480	peak_1491
chr2	31694835	31696019	peak_1492
chr2	31718558	31719250	peak_1493
chr2	31726784	31727540	peak_1494
chr2	31755189	31756262	peak_1495
chr2	31772095	31772979	peak_1496
chr2	31777828	31778700	peak_1497
chr2	31825535	31826459	peak_1498
chr2	31853674	31854531	peak_1499
chr2	31866598	31867218	peak_1500
chr2	31904657	31905337	peak_1501
chr2	31910287	31910804	peak_1502
chr2	31950411	31951330	peak_1503
chr2	31970923	31971610	peak_1504
chr2	31994268	31995207	peak_1505
chr2	32047138	32047814	peak_1506
chr2	32059525	32060520	peak_1507
chr2	32090978	32091959	peak_1508
chr2	32141593	32142679	peak_1509
chr2	32182081	32183154	peak_1510
chr2	32206314	32207064	peak_1511
chr2	32268376	32269191	peak_1512
chr2	32304496	32305371	peak_1513
chr2	32318771	32319734	peak_1514
chr2	32384793	32385507	peak_1515
chr2	32391522	32392751	peak_1516
chr2	32471405	32472376	peak_1517
chr2	32476766	32477818	peak_1518
chr2	32493664	32495363	peak_1519
chr2	32524435	32525663	peak_1520
chr2	32536353	32537828	peak_1521
chr2	32560003	32561396	peak_1522
chr2	32582833	32584284	peak_1523
chr2	32608500	32609457	peak_1524
chr2	32651645	32652433	peak_1525
chr2	32680796	32681649	peak_1526
chr2	32684234	32685091	peak_1527
chr2	32714236	32715263	peak_1528
chr2	32716213	32716897	peak_1529
chr2	32757450	32758047	peak_1530
chr2	32804538	32806040	peak_1531
chr2	32872768	32873889	peak_1532
chr2	32879882	32880900	peak_1533
chr2	32928874	32929514	peak_1534
chr2	32940421	32941310	peak_1535
chr2	32950695	32951300	peak_1536
chr2	32958300	32959111	peak_1537
chr2	32969872	32970369	peak_1538
chr2	32986221	32987003	peak_1539
chr2	33001703	33002676	peak_1540
chr2	33022109	33023263	peak_1541
chr2	33140281	33140952	peak_1542
chr2	33195628	33196523	peak_1543
chr2	33199001	33200492	peak_1544
chr2	33219701	33220661	peak_1545
chr2	33239967	33240957	peak_1546
chr2	33249970	33250577	peak_1547
chr2	33254967	33255898	peak_1548
chr2	33264564	33265095	peak_1549
chr2	33321540	33321887	peak_1550
chr2	33389847	33390903	peak_1551
chr2	33452752	33453446	peak_1552
chr2	33502837	33503472	peak_1553
chr2	33510654	33511220	peak_1554
chr2	33517814	33518432	peak_1555
chr2	33522156	33523127	peak_1556
chr2	33531200	33531799	peak_1557
chr2	33574435	33576031	peak_1558
chr2	33586425	33587540	peak_1559
chr2	33625491	33626345	peak_1560
chr2	33645946	33646806	peak_1561
chr2	33670674	33671608	peak_1562
chr2	33694752	33695844	peak_1563
chr2	33710659	33711473	peak_1564
chr2	33748197	33749215	peak_1565
chr2	33758655	33759872	peak_1566
chr2	33760932	33761988	peak_1567
chr2	33780999	33781718	peak_1568
chr2	33795329	33797589	peak_1569
chr2	33850118	33851333	peak_1570
chr2	33857229	33857926	peak_1571
chr2	33894600	33895474	peak_1572
chr2	33941546	33942615	peak_1573
chr2	33990886	33991800	peak_1574
chr2	33995391	33996433	peak_1575
chr2	34001502	34002124	peak_1576
chr2	34004414	34005486	peak_1577
chr2	34031147	34032732	peak_1578
chr2	34075018	34075588	peak_1579
chr2	34090790	34091467	peak_1580
chr2	34111505	34112216	peak_1581
chr2	34130666	34131756	peak_1582
chr2	34132197	34132758	peak_1583
chr2	34137565	34138378	peak_1584
chr2	34142121	34142971	peak_1585
chr2	34147804	34148441	peak_1586
chr2	34156103	34156812	peak_1587
chr2	34181336	34182091	peak_1588
chr2	34193942	34194765	peak_1589
chr2	34209711	34210875	peak_1590
chr2	34238601	34239427	peak_1591
chr2	34242685	34243400	peak_1592
chr2	34254713	34255661	peak_1593
chr2	34365747	34366711	peak_1594
chr2	34369940	34371036	peak_1595
chr2	34386353	34386946	peak_1596
chr2	34418715	34419206	peak_1597
chr2	34518688	34520020	peak_1598
chr2	34528400	34529195	peak_1599
chr2	34545656	34546569	peak_1600
chr2	34570398	34570913	peak_1601
chr2	34587885	34588964	peak_1602
chr2	34602466	34603406	peak_1603
chr2	34622365	34623120	peak_1604
chr2	34653786	34654556	peak_1605
chr2	34665405	34666772	peak_1606
chr2	34671837	34673228	peak_1607
chr2	34699438	34700039	peak_1608
chr2	34708601	34709502	peak_1609
chr2	34722937	34723530	peak_1610
chr2	34749611	34750115	peak_1611
chr2	34767633	34768644	peak_1612
chr2	34819219	34820163	peak_1613
chr2	34880233	34881155	peak_1614
chr2	34908493	34909765	peak_1615
chr2	34921994	34923039	peak_1616
chr2	34948509	34949207	peak_1617
chr2	34969637	34971025	peak_1618
chr2	34985251	34986267	peak_1619
chr2	35012477	35013329	peak_1620
chr2	35027747	35028363	peak_1621
chr2	35039369	35040272	peak_1622
chr2	35040516	35041017	peak_1623
chr2	35043160	35043997	peak_1624
chr2	35048058	35048629	peak_1625
chr2	35056687	35057236	peak_1626
chr2	35069205	35070961	peak_1627
chr2	35072436	35073211	peak_1628
chr2	35076700	35077561	peak_1629
chr2	35084269	35085151	peak_1630
chr2	35097309	35098366	peak_1631
chr2	35107468	35108367	peak_1632
chr2	35112819	35114113	peak_1633
chr2	35121272	35122207	peak_1634
chr2	35125798	35126738	peak_1635
chr2	35136840	35137295	peak_1636
chr2	35142795	35143629	peak_1637
chr2	35154939	35155685	peak_1638
chr2	35173589	35174801	peak_1639
chr2	35200743	35201961	peak_1640
chr2	35226974	35228090	peak_1641
chr2	35248491	35249836	peak_1642
chr2	35265536	35266244	peak_1643
chr2	35271252	35271759	peak_1644
chr2	35273786	35274633	peak_1645
chr2	35283817	35284669	peak_1646
chr2	35305992	35306849	peak_1647
chr2	35308231	35309153	peak_1648
chr2	35313115	35314050	peak_1649
chr2	35317561	35318563	peak_1650
chr2	35335655	35336192	peak_1651
chr2	35337955	35338998	peak_1652
chr2	35349175	35349706	peak_1653
chr2	35354812	35355895	peak_1654
chr2	35366940	35368047	peak_1655
chr2	35389014	35390735	peak_1656
chr2	35418545	35419839	peak_1657
chr2	35457882	35458621	peak_1658
chr2	35460973	35461932	peak_1659
chr2	35475334	35476342	peak_1660
chr2	35478288	35478914	peak_1661
chr2	35486521	35487432	peak_1662
chr2	35493359	35494502	peak_1663
chr2	35507004	35507647	peak_1664
chr2	35520276	35521174	peak_1665
chr2	35526766	35527759	peak_1666
chr2	35541650	35542330	peak_1667
chr2	35553918	35554658	peak_1668
chr2	35557639	35558518	peak_1669
chr2	35567546	35568865	peak_1670
chr2	35575546	35576574	peak_1671
chr2	35582537	35583478	peak_1672
chr2	35618447	35619445	peak_1673
chr2	35627597	35628431	peak_1674
chr2	35632232	35632965	peak_1675
chr2	35659025	35659878	peak_1676
chr2	35662538	35663310	peak_1677
chr2	35676075	35677019	peak_1678
chr2	35686214	35687182	peak_1679
chr2	35711668	35712875	peak_1680
chr2	35725296	35725747	peak_1681
chr2	35741342	35742165	peak_1682
chr2	35771105	35772133	peak_1683
chr2	35795114	35796297	peak_1684
chr2	35810912	35811787	peak_1685
chr2	35815272	35816698	peak_1686
chr2	35827513	35828339	peak_1687
chr2	35871351	35872380	peak_1688
chr2	35879318	35880429	peak_1689
chr2	35945851	35946817	peak_1690
chr2	35963725	35964537	peak_1691
chr2	35981443	35982198	peak_1692
chr2	35987780	35988862	peak_1693
chr2	35996946	35998027	peak_1694
chr2	36010196	36011044	peak_1695
chr2	36014425	36015188	peak_1696
chr2	36021155	36021855	peak_1697
chr2	36030562	36031054	peak_1698
chr2	36093488	36094844	peak_1699
chr2	36101838	36103138	peak_1700
chr2	36110757	36111447	peak_1701
chr2	36111799	36112703	peak_1702
chr2	36128558	36129376	peak_1703
chr2	36158567	36159408	peak_1704
chr2	36160108	36160907	peak_1705
chr2	36176295	36177119	peak_1706
chr2	36191281	36192077	peak_1707
chr2	36210219	36210802	peak_1708
chr2	36214181	36214920	peak_1709
chr2	36220647	36221677	peak_1710
chr2	36231430	36233427	peak_1711
chr2	36270969	36271879	peak_1712
chr2	36292469	36293436	peak_1713
chr2	36306984	36307910	peak_1714
chr2	36310831	36311565	peak_1715
chr2	36326979	36327581	peak_1716
chr2	36352874	36354442	peak_1717
chr2	36362684	36363395	peak_1718
chr2	36373587	36374892	peak_1719
chr2	36385087	36385949	peak_1720
chr2	36400295	36401004	peak_1721
chr2	36486806	36487653	peak_1722
chr2	36511966	36512892	peak_1723
chr2	36515970	36516826	peak_1724
chr2	36560055	36560708	peak_1725
chr2	36563563	36564523	peak_1726
chr2	36602255	36603108	peak_1727
chr2	36613504	36614239	peak_1728
chr2	36621656	36622611	peak_1729
chr2	36633545	36634330	peak_1730
chr2	36641057	36642207	peak_1731
chr2	36657413	36658204	peak_1732
chr2	36660942	36662024	peak_1733
chr2	36671885	36672982	peak_1734
chr2	36681694	36682915	peak_1735
chr2	36723805	36724872	peak_1736
chr2	36726750	36727780	peak_1737
chr2	36732319	36733275	peak_1738
chr2	36779422	36780641	peak_1739
chr2	36866773	36868635	peak_1740
chr2	36962838	36963730	peak_1741
chr2	36991868	36992556	peak_1742
chr2	37012217	37013108	peak_1743
chr2	37035401	37036262	peak_1744
chr2	37043657	37044618	peak_1745
chr2	37052069	37053026	peak_1746
chr2	37069467	37070386	peak_1747
chr2	37101350	37102305	peak_1748
chr2	37111227	37111932	peak_1749
chr2	37122640	37123464	peak_1750
chr2	37130812	37131870	peak_1751
chr2	37140883	37142751	peak_1752
chr2	37158543	37159080	peak_1753
chr2	37166484	37167474	peak_1754
chr2	37175360	37176185	peak_1755
chr2	37181394	37182454	peak_1756
chr2	37196752	37197672	peak_1757
chr2	37206889	37207364	peak_1758
chr2	37254649	37255345	peak_1759
chr2	37260909	37261760	peak_1760
chr2	37308618	37309538	peak_1761
chr2	37315313	37316372	peak_1762
chr2	37360227	37361387	peak_1763
chr2	37382659	37383430	peak_1764
chr2	37385505	37386283	peak_1765
chr2	37411183	37412332	peak_1766
chr2	37420479	37421071	peak_1767
chr2	37424966	37426129	peak_1768
chr2	37435908	37436676	peak_1769
chr2	37452100	37452763	peak_1770
chr2	37462641	37464190	peak_1771
chr2	37485965	37486820	peak_1772
chr2	37489773	37490470	peak_1773
chr2	37498542	37499681	peak_1774
chr2	37521189	37521846	peak_1775
chr2	37525678	37526774	peak_1776
chr2	37538478	37539718	peak_1777
chr2	37550894	37551714	peak_1778
chr2	37557665	37558644	peak_1779
chr2	37565754	37566468	peak_1780
chr2	37573110	37574509	peak_1781
chr2	37579089	37581956	peak_1782
chr2	37594591	37595577	peak_1783
chr2	37598832	37599703	peak_1784
chr2	37601933	37602725	peak_1785
chr2	37608621	37609526	peak_1786
chr2	37616508	37617207	peak_1787
chr2	37656655	37658513	peak_1788
chr2	37671567	37673194	peak_1789
chr2	37685825	37686563	peak_1790
chr2	37699895	37700996	peak_1791
chr2	37713589	37714609	peak_1792
chr2	37726717	37727736	peak_1793
chr2	37738007	37739218	peak_1794
chr2	37739752	37740368	peak_1795
chr2	37743979	37744820	peak_1796
chr2	37750386	37751202	peak_1797
chr2	37757666	37758245	peak_1798
chr2	37785359	37786190	peak_1799
chr2	37792924	37793622	peak_1800
chr2	37800434	37801732	peak_1801
chr2	37805501	37806252	peak_1802
chr2	37824557	37825015	peak_1803
chr2	37838624	37839429	peak_1804
chr2	37848963	37849869	peak_1805
chr2	37873594	37874296	peak_1806
chr2	37881850	37882681	peak_1807
chr2	37902554	37903611	peak_1808
chr2	37914030	37916667	peak_1809
chr2	37958647	37959490	peak_1810
chr2	37960828	37961870	peak_1811
chr2	37973794	37974741	peak_1812
chr2	37982886	37983509	peak_1813
chr2	37985977	37986714	peak_1814
chr2	38002292	38003077	peak_1815
chr2	38006900	38007538	peak_1816
chr2	38058094	38059058	peak_1817
chr2	38074690	38075747	peak_1818
chr2	38081280	38082837	peak_1819
chr2	38088042	38089150	peak_1820
chr2	38116837	38117879	peak_1821
chr2	38124374	38125511	peak_1822
chr2	38145040	38145890	peak_1823
chr2	38147597	38148375	peak_1824
chr2	38159030	38159829	peak_1825
chr2	38163793	38165487	peak_1826
chr2	38169026	38169711	peak_1827
chr2	38189767	38190508	peak_1828
chr2	38226242	38226925	peak_1829
chr2	38228955	38229845	peak_1830
chr2	38242177	38243540	peak_1831
chr2	38262891	38264483	peak_1832
chr2	38319497	38320722	peak_1833
chr2	38329177	38330517	peak_1834
chr2	38353825	38354964	peak_1835
chr2	38361760	38362637	peak_1836
chr2	38402811	38403891	peak_1837
chr2	38429176	38429947	peak_1838
chr2	38439922	38440834	peak_1839
chr2	38441657	38442632	peak_1840
chr2	38452144	38453679	peak_1841
chr2	38462491	38463224	peak_1842
chr2	38498187	38500114	peak_1843
chr2	38514404	38515353	peak_1844
chr2	38528678	38529645	peak_1845
chr2	38537554	38538224	peak_1846
chr2	38547261	38548545	peak_1847
chr2	38557915	38558581	peak_1848
chr2	38562152	38563128	peak_1849
chr2	38583387	38584162	peak_1850
chr2	38595242	38596096	peak_1851
chr2	38599423	38600134	peak_1852
chr2	38620715	38621787	peak_1853
chr2	38638329	38639163	peak_1854
chr2	38642800	38643557	peak_1855
chr2	38651944	38652754	peak_1856
chr2	38661975	38663119	peak_1857
chr2	38666990	38667963	peak_1858
chr2	38708000	38708889	peak_1859
chr2	38719606	38720281	peak_1860
chr2	38726421	38727645	peak_1861
chr2	38750260	38751206	peak_1862
chr2	38760057	38760751	peak_1863
chr2	38773337	38774421	peak_1864
chr2	38791390	38792194	peak_1865
chr2	38802858	38803761	peak_1866
chr2	38829221	38830405	peak_1867
chr2	38843472	38844692	peak_1868
chr2	38872565	38873246	peak_1869
chr2	38920327	38921431	peak_1870
chr2	38922549	38923243	peak_1871
chr2	38932859	38933451	peak_1872
chr2	38936859	38937631	peak_1873
chr2	38946323	38947553	peak_1874
chr2	38961598	38962659	peak_1875
chr2	38977372	38978382	peak_1876
chr2	39011355	39012362	peak_1877
chr2	39015893	39017009	peak_1878
chr2	39029552	39030214	peak_1879
chr2	39032889	39033468	peak_1880
chr2	39045055	39045802	peak_1881
chr2	39065237	39066061	peak_1882
chr2	39069863	39070479	peak_1883
chr2	39090580	39091426	peak_1884
chr2	39106536	39107371	peak_1885
chr2	39114758	39115388	peak_1886
chr2	39117079	39117946	peak_1887
chr2	39124254	39125355	peak_1888
chr2	39131022	39132171	peak_1889
chr2	39139901	39140710	peak_1890
chr2	39161675	39162685	peak_1891
chr2	39168379	39169534	peak_1892
chr2	39179015	39180395	peak_1893
chr2	39187641	39188435	peak_1894
chr2	39193887	39194622	peak_1895
chr2	39205822	39206992	peak_1896
chr2	39212759	39213954	peak_1897
chr2	39281150	39282576	peak_1898
chr2	39287360	39288092	peak_1899
chr2	39292894	39293578	peak_1900
chr2	39298243	39299295	peak_1901
chr2	39303968	39304913	peak_1902
chr2	39308699	39309564	peak_1903
chr2	39313406	39315385	peak_1904
chr2	39327710	39329489	peak_1905
chr2	39346789	39347552	peak_1906
chr2	39351937	39352847	peak_1907
chr2	39359486	39360404	peak_1908
chr2	39411977	39412811	peak_1909
chr2	39427378	39428294	peak_1910
chr2	39434345	39434952	peak_1911
chr2	39451308	39452391	peak_1912
chr2	39462461	39463864	peak_1913
chr2	39466867	39468927	peak_1914
chr2	39476698	39477886	peak_1915
chr2	39493563	39495232	peak_1916
chr2	39500586	39501427	peak_1917
chr2	39515621	39516427	peak_1918
chr2	39538296	39539658	peak_1919
chr2	39572866	39573643	peak_1920
chr2	39577690	39578695	peak_1921
chr2	39583671	39584712	peak_1922
chr2	39590587	39591431	peak_1923
chr2	39606591	39607438	peak_1924
chr2	39610323	39611070	peak_1925
chr2	39615327	39616410	peak_1926
chr2	39632669	39633478	peak_1927
chr2	39676903	39677812	peak_1928
chr2	39681631	39682961	peak_1929
chr2	39701341	39702099	peak_1930
chr2	39723051	39723975	peak_1931
chr2	39733935	39734558	peak_1932
chr2	39735968	39737085	peak_1933
chr2	39781764	39782258	peak_1934
chr2	39785804	39786807	peak_1935
chr2	39811376	39812418	peak_1936
chr2	39815857	39816852	peak_1937
chr2	39858062	39858775	peak_1938
chr2	39861558	39862802	peak_1939
chr2	39887806	39889107	peak_1940
chr2	39909157	39910169	peak_1941
chr2	39923948	39925192	peak_1942
chr2	39932438	39933702	peak_1943
chr2	39939557	39940648	peak_1944
chr2	39949164	39950230	peak_1945
chr2	39957706	39960154	peak_1946
chr2	40002030	40002745	peak_1947
chr2	40007969	40008894	peak_1948
chr2	40014745	40016183	peak_1949
chr2	40024241	40025225	peak_1950
chr2	40030761	40031682	peak_1951
chr2	40058132	40059509	peak_1952
chr2	40063677	40064493	peak_1953
chr2	40068264	40069419	peak_1954
chr2	40073355	40074192	peak_1955
chr2	40077466	40078534	peak_1956
chr2	40085904	40086905	peak_1957
chr2	40109251	40109967	peak_1958
chr2	40159408	40160763	peak_1959
chr2	40181503	40182556	peak_1960
chr2	40186348	40187767	peak_1961
chr2	40197488	40197946	peak_1962
chr2	40201025	40201858	peak_1963
chr2	40213329	40213733	peak_1964
chr2	40226050	40227999	peak_1965
chr2	40242121	40243382	peak_1966
chr2	40252861	40253612	peak_1967
chr2	40260237	40260855	peak_1968
chr2	40261814	40262582	peak_1969
chr2	40274487	40275481	peak_1970
chr2	40317164	40318100	peak_1971
chr2	40333900	40334922	peak_1972
chr2	40408011	40408743	peak_1973
chr2	40413426	40414141	peak_1974
chr2	40419583	40420508	peak_1975
chr2	40425456	40426232	peak_1976
chr2	40448959	40449513	peak_1977
chr2	40475833	40476713	peak_1978
chr2	40479272	40481181	peak_1979
chr2	40489931	40490614	peak_1980
chr2	40494877	40495743	peak_1981
chr2	40499430	40500280	peak_1982
chr2	40509302	40510086	peak_1983
chr2	40513299	40514173	peak_1984
chr2	40526654	40527272	peak_1985
chr2	40528995	40529644	peak_1986
chr2	40537678	40538683	peak_1987
chr2	40541206	40541926	peak_1988
chr2	40547911	40548767	peak_1989
chr2	40555304	40555910	peak_1990
chr2	40556444	40557255	peak_1991
chr2	40560883	40562113	peak_1992
chr2	40572911	40574125	peak_1993
chr2	40589667	40590456	peak_1994
chr2	40622967	40623799	peak_1995
chr2	40627486	40628739	peak_1996
chr2	40641815	40642431	peak_1997
chr2	40649921	40650803	peak_1998
chr2	40650913	40651837	peak_1999
chr2	40652830	40653809	peak_2000
chr2	40655315	40656236	peak_2001
chr2	40659359	40660468	peak_2002
chr2	40678728	40679837	peak_2003
chr2	40692299	40693423	peak_2004
chr2	40712556	40713374	peak_2005
chr2	40714885	40715810	peak_2006
chr2	40734863	40735737	peak_2007
chr2	40741195	40741965	peak_2008
chr2	40794016	40794821	peak_2009
chr2	40797221	40797887	peak_2010
chr2	40813138	40813708	peak_2011
chr2	40817450	40818244	peak_2012
chr2	40822959	40823646	peak_2013
chr2	40832366	40833283	peak_2014
chr2	40848955	40849965	peak_2015
chr2	40853644	40854285	peak_2016
chr2	40894889	40895542	peak_2017
chr2	40900963	40902231	peak_2018
chr2	40933383	40934168	peak_2019
chr2	40953470	40955352	peak_2020
chr2	40975186	40976200	peak_2021
chr2	40978013	40978686	peak_2022
chr2	40988260	40989115	peak_2023
chr2	40994777	40995565	peak_2024
chr2	41000675	41001797	peak_2025
chr2	41041987	41043255	peak_2026
chr2	41054055	41055268	peak_2027
chr2	41062440	41063598	peak_2028
chr2	41064408	41065120	peak_2029
chr2	41067477	41069211	peak_2030
chr2	41072454	41073286	peak_2031
chr2	41091292	41092287	peak_2032
chr2	41100928	41102093	peak_2033
chr2	41125287	41126072	peak_2034
chr2	41146566	41147824	peak_2035
chr2	41153303	41154364	peak_2036
chr2	41156844	41157636	peak_2037
chr2	41191994	41192916	peak_2038
chr2	41193764	41195421	peak_2039
chr2	41197461	41198544	peak_2040
chr2	41204256	41205248	peak_2041
chr2	41208884	41209678	peak_2042
chr2	41220856	41221545	peak_2043
chr2	41239259	41240268	peak_2044
chr2	41270623	41271423	peak_2045
chr2	41278366	41279566	peak_2046
chr2	41285315	41286368	peak_2047
chr2	41292885	41294236	peak_2048
chr2	41308395	41309420	peak_2049
chr2	41329448	41330282	peak_2050
chr2	41335472	41336224	peak_2051
chr2	41343863	41344737	peak_2052
chr2	41354976	41355833	peak_2053
chr2	41360009	41361090	peak_2054
chr2	41369474	41370373	peak_2055
chr2	41381605	41382271	peak_2056
chr2	41408843	41409893	peak_2057
chr2	41418145	41419414	peak_2058
chr2	41442117	41442795	peak_2059
chr2	41452858	41454067	peak_2060
chr2	41458724	41459205	peak_2061
chr2	41460786	41461993	peak_2062
chr2	41489077	41489804	peak_2063
chr2	41501157	41502284	peak_2064
chr2	41505006	41505710	peak_2065
chr2	41515765	41516389	peak_2066
chr2	41518181	41519097	peak_2067
chr2	41533987	41534728	peak_2068
chr2	41544332	41545193	peak_2069
chr2	41548289	41549114	peak_2070
chr2	41553895	41554827	peak_2071
chr2	41561317	41562742	peak_2072
chr2	41569609	41570394	peak_2073
chr2	41578250	41579031	peak_2074
chr2	41591839	41593129	peak_2075
chr2	41604347	41606042	peak_2076
chr2	41618985	41621312	peak_2077
chr2	41632537	41633299	peak_2078
chr2	41653109	41654954	peak_2079
chr2	41664246	41664884	peak_2080
chr2	41673270	41674732	peak_2081
chr2	41678993	41679795	peak_2082
chr2	41690754	41692160	peak_2083
chr2	41712769	41714265	peak_2084
chr2	41716241	41717428	peak_2085
chr2	41733707	41734454	peak_2086
chr2	41742675	41743696	peak_2087
chr2	41745824	41746762	peak_2088
chr2	41782209	41783011	peak_2089
chr2	41796921	41797653	peak_2090
chr2	41797868	41798500	peak_2091
chr2	41808044	41808979	peak_2092
chr2	41813834	41814659	peak_2093
chr2	41825522	41826406	peak_2094
chr2	41836716	41837775	peak_2095
chr2	41846590	41847394	peak_2096
chr2	41859189	41859863	peak_2097
chr2	41863796	41864741	peak_2098
chr2	41866087	41867175	peak_2099
chr2	41878433	41879547	peak_2100
chr2	41886696	41887903	peak_2101
chr2	41898983	41900543	peak_2102
chr2	41916986	41917588	peak_2103
chr2	41918238	41919389	peak_2104
chr2	41923628	41924590	peak_2105
chr2	41933919	41935081	peak_2106
chr2	41941301	41941865	peak_2107
chr2	41942142	41943020	peak_2108
chr2	41957974	41958703	peak_2109
chr2	41972440	41973986	peak_2110
chr2	41990300	41991731	peak_2111
chr2	41995351	41996097	peak_2112
chr2	42023374	42024601	peak_2113
chr2	42037263	42038107	peak_2114
chr2	42054512	42055590	peak_2115
chr2	42070189	42070736	peak_2116
chr2	42075781	42076664	peak_2117
chr3	107513	108696	peak_2118
chr3	118784	120007	peak_2119
chr3	159098	159969	peak_2120
chr3	168899	170179	peak_2121
chr3	178827	179546	peak_2122
chr3	198277	199076	peak_2123
chr3	253948	254622	peak_2124
chr3	254891	256104	peak_2125
chr3	262400	263416	peak_2126
chr3	268373	269119	peak_2127
chr3	271716	272964	peak_2128
chr3	291264	292456	peak_2129
chr3	305195	306604	peak_2130
chr3	313538	314599	peak_2131
chr3	322601	323298	peak_2132
chr3	341485	342105	peak_2133
chr3	373642	374652	peak_2134
chr3	412790	414561	peak_2135
chr3	425051	426446	peak_2136
chr3	502544	503509	peak_2137
chr3	523827	524652	peak_2138
chr3	545935	546662	peak_2139
chr3	560242	561264	peak_2140
chr3	565475	566194	peak_2141
chr3	586140	587028	peak_2142
chr3	594691	595279	peak_2143
chr3	597776	598630	peak_2144
chr3	603909	605246	peak_2145
chr3	624485	625204	peak_2146
chr3	629477	630277	peak_2147
chr3	637967	639272	peak_2148
chr3	663271	664251	peak_2149
chr3	667351	668923	peak_2150
chr3	684506	685618	peak_2151
chr3	692017	692777	peak_2152
chr3	724774	725757	peak_2153
chr3	741194	741860	peak_2154
chr3	750062	751748	peak_2155
chr3	755726	756362	peak_2156
chr3	760777	761784	peak_2157
chr3	773883	774818	peak_2158
chr3	802507	803029	peak_2159
chr3	815995	816947	peak_2160
chr3	837613	838831	peak_2161
chr3	854731	856630	peak_2162
chr3	861498	862210	peak_2163
chr3	866031	866895	peak_2164
chr3	867982	868780	peak_2165
chr3	870717	871437	peak_2166
chr3	876013	876766	peak_2167
chr3	881900	882763	peak_2168
chr3	889643	890614	peak_2169
chr3	911302	912479	peak_2170
chr3	925742	926876	peak_2171
chr3	933042	933823	peak_2172
chr3	945921	946772	peak_2173
chr3	950869	951603	peak_2174
chr3	958317	959261	peak_2175
chr3	962223	962976	peak_2176
chr3	965630	966400	peak_2177
chr3	978858	979556	peak_2178
chr3	1004431	1005080	peak_2179
chr3	1013190	1014319	peak_2180
chr3	1024402	1025169	peak_2181
chr3	1051237	1051964	peak_2182
chr3	1059925	1061249	peak_2183
chr3	1071946	1072750	peak_2184
chr3	1113120	1113926	peak_2185
chr3	1115989	1117040	peak_2186
chr3	1140080	1141020	peak_2187
chr3	1159504	1160706	peak_2188
chr3	1168069	1168747	peak_2189
chr3	1170421	1171304	peak_2190
chr3	1178157	1179821	peak_2191
chr3	1182569	1183456	peak_2192
chr3	1186760	1187470	peak_2193
chr3	1196315	1197158	peak_2194
chr3	1199804	1200641	peak_2195
chr3	1223999	1224927	peak_2196
chr3	1241392	1242536	peak_2197
chr3	1254063	1254980	peak_2198
chr3	1270476	1271067	peak_2199
chr3	1275634	1276698	peak_2200
chr3	1298357	1299000	peak_2201
chr3	1313761	1314501	peak_2202
chr3	1343255	1344189	peak_2203
chr3	1358128	1359264	peak_2204
chr3	1374749	1375727	peak_2205
chr3	1381787	1382732	peak_2206
chr3	1388700	1389701	peak_2207
chr3	1415760	1416622	peak_2208
chr3	1423233	1423866	peak_2209
chr3	1424245	1425369	peak_2210
chr3	1433417	1433879	peak_2211
chr3	1434018	1434758	peak_2212
chr3	1443365	1444348	peak_2213
chr3	1454270	1455167	peak_2214
chr3	1475617	1476502	peak_2215
chr3	1478930	1479915	peak_2216
chr3	1484756	1485371	peak_2217
chr3	1520205	1520972	peak_2218
chr3	1528461	1529382	peak_2219
chr3	1536013	1536827	peak_2220
chr3	1551281	1552241	peak_2221
chr3	1557593	1558556	peak_2222
chr3	1574649	1575767	peak_2223
chr3	1580581	1582255	peak_2224
chr3	1587771	1588817	peak_2225
chr3	1612955	1613675	peak_2226
chr3	1619661	1620752	peak_2227
chr3	1626638	1628025	peak_2228
chr3	1638175	1639962	peak_2229
chr3	1658409	1659136	peak_2230
chr3	1683497	1684072	peak_2231
chr3	1703123	1703885	peak_2232
chr3	1710830	1711455	peak_2233
chr3	1717260	1718754	peak_2234
chr3	1749729	1750614	peak_2235
chr3	1770846	1771657	peak_2236
chr3	1780423	1781264	peak_2237
chr3	1784820	1785818	peak_2238
chr3	1811130	1811759	peak_2239
chr3	1820283	1821639	peak_2240
chr3	1832090	1832817	peak_2241
chr3	1842574	1843479	peak_2242
chr3	1850801	1852184	peak_2243
chr3	1901566	1902190	peak_2244
chr3	1933435	1934402	peak_2245
chr3	1938574	1940317	peak_2246
chr3	1942118	1942952	peak_2247
chr3	2005573	2006489	peak_2248
chr3	2012226	2013084	peak_2249
chr3	2050664	2051419	peak_2250
chr3	2065463	2066738	peak_2251
chr3	2073559	2074937	peak_2252
chr3	2105152	2105734	peak_2253
chr3	2119633	2120627	peak_2254
chr3	2127487	2128174	peak_2255
chr3	2139938	2141340	peak_2256
chr3	2163069	2164559	peak_2257
chr3	2169280	2169995	peak_2258
chr3	2175796	2176315	peak_2259
chr3	2193315	2194015	peak_2260
chr3	2210275	2211017	peak_2261
chr3	2241922	2242843	peak_2262
chr3	2248177	2249005	peak_2263
chr3	2262747	2263424	peak_2264
chr3	2266677	2267548	peak_2265
chr3	2278611	2279184	peak_2266
chr3	2287757	2288698	peak_2267
chr3	2305796	2306360	peak_2268
chr3	2310165	2310905	peak_2269
chr3	2314320	2315855	peak_2270
chr3	2333645	2334709	peak_2271
chr3	2356534	2357429	peak_2272
chr3	2373281	2375290	peak_2273
chr3	2384293	2384815	peak_2274
chr3	2445310	2446423	peak_2275
chr3	2457843	2458866	peak_2276
chr3	2462236	2463126	peak_2277
chr3	2470186	2471401	peak_2278
chr3	2477588	2478890	peak_2279
chr3	2494976	2495603	peak_2280
chr3	2504279	2506083	peak_2281
chr3	2512107	2513125	peak_2282
chr3	2515286	2515999	peak_2283
chr3	2518570	2519328	peak_2284
chr3	2539780	2540658	peak_2285
chr3	2547825	2548886	peak_2286
chr3	2629606	2630954	peak_2287
chr3	2641512	2642567	peak_2288
chr3	2654376	2655139	peak_2289
chr3	2689818	2690844	peak_2290
chr3	2698403	2699357	peak_2291
chr3	2709512	2710492	peak_2292
chr3	2711953	2712721	peak_2293
chr3	2733519	2734216	peak_2294
chr3	2741387	2742869	peak_2295
chr3	2751076	2752168	peak_2296
chr3	2753834	2754772	peak_2297
chr3	2780420	2782147	peak_2298
chr3	2798740	2799691	peak_2299
chr3	2822967	2824052	peak_2300
chr3	2829044	2830165	peak_2301
chr3	2840753	2841963	peak_2302
chr3	2852868	2853364	peak_2303
chr3	2867388	2868335	peak_2304
chr3	2881369	2882131	peak_2305
chr3	2896693	2897871	peak_2306
chr3	2906303	2907167	peak_2307
chr3	2907341	2908101	peak_2308
chr3	2912487	2913381	peak_2309
chr3	2917856	2918842	peak_2310
chr3	2927893	2928828	peak_2311
chr3	2943430	2944577	peak_2312
chr3	2951640	2952769	peak_2313
chr3	2962129	2962756	peak_2314
chr3	2982756	2983463	peak_2315
chr3	2985519	2986483	peak_2316
chr3	2995792	2996882	peak_2317
chr3	3006622	3007507	peak_2318
chr3	3022119	3022564	peak_2319
chr3	3040666	3042708	peak_2320
chr3	3047017	3049124	peak_2321
chr3	3050420	3051165	peak_2322
chr3	3054426	3055345	peak_2323
chr3	3088820	3089266	peak_2324
chr3	3106957	3108050	peak_2325
chr3	3114303	3115309	peak_2326
chr3	3125536	3127044	peak_2327
chr3	3132169	3133005	peak_2328
chr3	3138772	3139753	peak_2329
chr3	3152245	3152989	peak_2330
chr3	3158858	3159685	peak_2331
chr3	3175412	3176235	peak_2332
chr3	3190058	3191311	peak_2333
chr3	3197670	3198945	peak_2334
chr3	3237591	3238205	peak_2335
chr3	3252892	3254831	peak_2336
chr3	3264514	3265539	peak_2337
chr3	3270404	3271418	peak_2338
chr3	3284231	3285598	peak_2339
chr3	3291699	3292344	peak_2340
chr3	3307386	3308256	peak_2341
chr3	3310722	3311851	peak_2342
chr3	3324433	3325068	peak_2343
chr3	3326739	3327751	peak_2344
chr3	3332973	3333949	peak_2345
chr3	3342465	3344099	peak_2346
chr3	3348017	3348887	peak_2347
chr3	3356088	3357123	peak_2348
chr3	3385548	3386476	peak_2349
chr3	3399174	3399805	peak_2350
chr3	3417011	3418398	peak_2351
chr3	3423295	3424087	peak_2352
chr3	3427562	3428468	peak_2353
chr3	3437571	3438735	peak_2354
chr3	3465414	3466354	peak_2355
chr3	3466588	3467599	peak_2356
chr3	3474449	3475947	peak_2357
chr3	3483922	3484619	peak_2358
chr3	3489493	3490515	peak_2359
chr3	3498862	3499655	peak_2360
chr3	3512001	3512709	peak_2361
chr3	3523903	3524777	peak_2362
chr3	3534357	3535722	peak_2363
chr3	3587626	3588381	peak_2364
chr3	3621782	3623043	peak_2365
chr3	3627336	3628284	peak_2366
chr3	3643325	3644495	peak_2367
chr3	3661665	3662449	peak_2368
chr3	3671844	3672705	peak_2369
chr3	3676263	3677344	peak_2370
chr3	3678896	3679874	peak_2371
chr3	3689683	3691131	peak_2372
chr3	3698730	3699354	peak_2373
chr3	3702010	3702747	peak_2374
chr3	3703846	3704997	peak_2375
chr3	3732228	3733193	peak_2376
chr3	3737099	3738660	peak_2377
chr3	3745193	3746000	peak_2378
chr3	3755972	3756904	peak_2379
chr3	3764075	3764886	peak_2380
chr3	3771199	3772426	peak_2381
chr3	3777526	3778147	peak_2382
chr3	3782715	3783269	peak_2383
chr3	3797814	3798500	peak_2384
chr3	3807500	3808693	peak_2385
chr3	3823411	3824417	peak_2386
chr3	3840847	3841595	peak_2387
chr3	3853517	3854685	peak_2388
chr3	3872538	3873691	peak_2389
chr3	3891413	3892241	peak_2390
chr3	3928836	3930225	peak_2391
chr3	3935097	3935592	peak_2392
chr3	3939945	3940749	peak_2393
chr3	3956411	3957864	peak_2394
chr3	3960418	3961019	peak_2395
chr3	3962753	3963565	peak_2396
chr3	3967727	3968296	peak_2397
chr3	3978790	3979638	peak_2398
chr3	3982841	3983876	peak_2399
chr3	3990558	3991923	peak_2400
chr3	3995326	3996033	peak_2401
chr3	4036720	4037624	peak_2402
chr3	4042279	4043438	peak_2403
chr3	4046495	4047396	peak_2404
chr3	4052088	4052862	peak_2405
chr3	4067143	4067951	peak_2406
chr3	4072271	4072970	peak_2407
chr3	4077468	4078691	peak_2408
chr3	4087277	4088457	peak_2409
chr3	4125244	4126113	peak_2410
chr3	4156781	4157527	peak_2411
chr3	4160843	4161668	peak_2412
chr3	4169615	4170364	peak_2413
chr3	4172433	4173214	peak_2414
chr3	4184007	4184784	peak_2415
chr3	4185709	4186483	peak_2416
chr3	4190770	4191715	peak_2417
chr3	4201250	4201752	peak_2418
chr3	4227653	4228864	peak_2419
chr3	4240239	4241186	peak_2420
chr3	4252714	4253956	peak_2421
chr3	4263691	4265754	peak_2422
chr3	4285303	4286201	peak_2423
chr3	4305759	4306703	peak_2424
chr3	4309226	4309825	peak_2425
chr3	4316505	4317153	peak_2426
chr3	4336253	4337146	peak_2427
chr3	4344026	4344832	peak_2428
chr3	4349847	4350700	peak_2429
chr3	4352118	4352968	peak_2430
chr3	4367283	4368394	peak_2431
chr3	4371476	4372295	peak_2432
chr3	4384182	4385449	peak_2433
chr3	4401817	4402959	peak_2434
chr3	4415758	4416987	peak_2435
chr3	4424556	4425191	peak_2436
chr3	4430041	4430590	peak_2437
chr3	4436485	4437593	peak_2438
chr3	4444930	4445487	peak_2439
chr3	4454870	4456403	peak_2440
chr3	4464026	4465019	peak_2441
chr3	4475764	4476477	peak_2442
chr3	4485101	4486137	peak_2443
chr3	4511622	4512294	peak_2444
chr3	4529897	4530794	peak_2445
chr3	4540754	4542075	peak_2446
chr3	4571451	4572987	peak_2447
chr3	4597814	4599124	peak_2448
chr3	4708960	4709800	peak_2449
chr3	4750335	4751176	peak_2450
chr3	4768157	4768774	peak_2451
chr3	4771781	4772780	peak_2452
chr3	4800551	4801371	peak_2453
chr3	4804525	4805310	peak_2454
chr3	4810237	4811368	peak_2455
chr3	4876392	4877069	peak_2456
chr3	4887269	4887923	peak_2457
chr3	4891042	4892346	peak_2458
chr3	4901650	4902448	peak_2459
chr3	4922520	4923407	peak_2460
chr3	4923925	4924439	peak_2461
chr3	4956696	4957558	peak_2462
chr3	5016095	5016817	peak_2463
chr3	5019791	5020655	peak_2464
chr3	5027161	5028460	peak_2465
chr3	5039615	5040588	peak_2466
chr3	5043206	5044700	peak_2467
chr3	5059654	5060331	peak_2468
chr3	5069585	5070639	peak_2469
chr3	5072285	5073586	peak_2470
chr3	5084772	5085722	peak_2471
chr3	5093909	5095004	peak_2472
chr3	5102575	5103408	peak_2473
chr3	5111921	5113064	peak_2474
chr3	5145897	5146606	peak_2475
chr3	5359333	5360001	peak_2476
chr3	5463022	5464004	peak_2477
chr3	5476016	5476886	peak_2478
chr3	5479863	5480754	peak_2479
chr3	5484941	5485637	peak_2480
chr3	5489823	5490734	peak_2481
chr3	5497163	5498482	peak_2482
chr3	5523499	5524651	peak_2483
chr3	5542597	5543548	peak_2484
chr3	5565860	5566667	peak_2485
chr3	5570282	5571128	peak_2486
chr3	5600788	5601696	peak_2487
chr3	5635527	5636228	peak_2488
chr3	5640356	5641264	peak_2489
chr3	5648478	5649786	peak_2490
chr3	5657023	5657734	peak_2491
chr3	5659160	5659620	peak_2492
chr3	5681354	5682194	peak_2493
chr3	5687192	5687782	peak_2494
chr3	5690090	5690760	peak_2495
chr3	5745087	5745871	peak_2496
chr3	5805024	5806532	peak_2497
chr3	5826070	5826889	peak_2498
chr3	5859425	5860195	peak_2499
chr3	5875092	5875925	peak_2500
chr3	5898896	5900014	peak_2501
chr3	5909553	5910320	peak_2502
chr3	5912111	5913091	peak_2503
chr3	5930477	5931488	peak_2504
chr3	5945101	5945880	peak_2505
chr3	5966482	5967188	peak_2506
chr3	5983536	5984358	peak_2507
chr3	5985205	5986210	peak_2508
chr3	6006527	6007709	peak_2509
chr3	6073499	6074082	peak_2510
chr3	6123212	6124347	peak_2511
chr3	6140098	6140813	peak_2512
chr3	6157447	6157967	peak_2513
chr3	6163889	6164784	peak_2514
chr3	6183749	6184632	peak_2515
chr3	6194629	6196016	peak_2516
chr3	6202744	6203328	peak_2517
chr3	6220540	6222061	peak_2518
chr3	6267359	6268053	peak_2519
chr3	6272319	6273870	peak_2520
chr3	6279238	6280339	peak_2521
chr3	6317115	6318119	peak_2522
chr3	6332786	6333688	peak_2523
chr3	6401649	6402619	peak_2524
chr3	6410932	6411403	peak_2525
chr3	6419460	6420422	peak_2526
chr3	6424597	6425473	peak_2527
chr3	6429470	6430381	peak_2528
chr3	6437117	6437940	peak_2529
chr3	6442071	6443142	peak_2530
chr3	6447160	6448028	peak_2531
chr3	6453950	6455078	peak_2532
chr3	6459808	6460704	peak_2533
chr3	6485670	6487732	peak_2534
chr3	6499800	6500683	peak_2535
chr3	6520289	6520933	peak_2536
chr3	6526465	6526973	peak_2537
chr3	6552915	6554185	peak_2538
chr3	6569479	6570356	peak_2539
chr3	6588781	6590503	peak_2540
chr3	6603201	6603923	peak_2541
chr3	6609002	6609618	peak_2542
chr3	6623195	6623911	peak_2543
chr3	6627754	6628499	peak_2544
chr3	6636114	6637173	peak_2545
chr3	6643797	6644612	peak_2546
chr3	6644724	6645431	peak_2547
chr3	6650316	6651173	peak_2548
chr3	6660268	6660944	peak_2549
chr3	6679540	6681036	peak_2550
chr3	6700312	6701715	peak_2551
chr3	6705384	6706270	peak_2552
chr3	6710346	6711389	peak_2553
chr3	6743468	6743998	peak_2554
chr3	6749844	6750581	peak_2555
chr3	6757686	6758732	peak_2556
chr3	6775985	6777418	peak_2557
chr3	6802667	6803411	peak_2558
chr3	6836322	6837545	peak_2559
chr3	6841799	6842727	peak_2560
chr3	6854107	6854954	peak_2561
chr3	6862980	6864610	peak_2562
chr3	6893847	6894960	peak_2563
chr3	6914029	6914803	peak_2564
chr3	6953741	6954791	peak_2565
chr3	6978268	6978818	peak_2566
chr3	7000142	7000752	peak_2567
chr3	7012224	7013266	peak_2568
chr3	7067239	7068336	peak_2569
chr3	7072820	7073566	peak_2570
chr3	7107451	7108780	peak_2571
chr3	7134837	7135439	peak_2572
chr3	7139545	7140292	peak_2573
chr3	7195264	7196382	peak_2574
chr3	7207641	7208385	peak_2575
chr3	7209252	7210085	peak_2576
chr3	7214009	7214881	peak_2577
chr3	7230751	7231403	peak_2578
chr3	7236652	7237713	peak_2579
chr3	7323061	7323627	peak_2580
chr3	7329774	7330485	peak_2581
chr3	7344033	7344999	peak_2582
chr3	7348818	7349711	peak_2583
chr3	7362765	7363798	peak_2584
chr3	7365693	7366517	peak_2585
chr3	7380119	7380933	peak_2586
chr3	7421071	7421962	peak_2587
chr3	7435946	7436724	peak_2588
chr3	7446628	7447298	peak_2589
chr3	7449002	7450111	peak_2590
chr3	7466297	7467113	peak_2591
chr3	7493262	7494162	peak_2592
chr3	7507004	7508233	peak_2593
chr3	7514004	7514987	peak_2594
chr3	7527324	7528464	peak_2595
chr3	7543884	7544918	peak_2596
chr3	7578996	7579788	peak_2597
chr3	7597318	7598156	peak_2598
chr3	7600362	7601174	peak_2599
chr3	7632608	7633726	peak_2600
chr3	7647472	7648031	peak_2601
chr3	7656835	7658235	peak_2602
chr3	7671822	7672532	peak_2603
chr3	7684018	7685410	peak_2604
chr3	7715226	7716270	peak_2605
chr3	7739925	7740690	peak_2606
chr3	7743245	7744020	peak_2607
chr3	7773529	7774720	peak_2608
chr3	7879390	7880090	peak_2609
chr3	7904911	7905805	peak_2610
chr3	7914254	7914967	peak_2611
chr3	7927289	7928030	peak_2612
chr3	7937845	7938757	peak_2613
chr3	7997221	7997877	peak_2614
chr3	7999419	8000267	peak_2615
chr3	8030896	8031715	peak_2616
chr3	8079393	8080101	peak_2617
chr3	8081093	8081885	peak_2618
chr3	8101546	8102468	peak_2619
chr3	8106308	8107298	peak_2620
chr3	8119527	8120190	peak_2621
chr3	8122801	8124774	peak_2622
chr3	8173872	8174562	peak_2623
chr3	8216943	8217761	peak_2624
chr3	8225330	8226392	peak_2625
chr3	8312061	8312920	peak_2626
chr3	8320476	8321165	peak_2627
chr3	8345993	8347016	peak_2628
chr3	8355514	8356167	peak_2629
chr3	8356602	8357544	peak_2630
chr3	8408410	8409388	peak_2631
chr3	8454016	8454655	peak_2632
chr3	8488777	8489955	peak_2633
chr3	8491803	8492534	peak_2634
chr3	8502872	8503522	peak_2635
chr3	8512403	8514149	peak_2636
chr3	8524317	8525278	peak_2637
chr3	8573222	8574530	peak_2638
chr3	8623310	8624214	peak_2639
chr3	8643280	8644028	peak_2640
chr3	8655252	8656055	peak_2641
chr3	8738078	8738870	peak_2642
chr3	8752768	8753695	peak_2643
chr3	8767818	8768679	peak_2644
chr3	8772294	8773174	peak_2645
chr3	8787299	8788450	peak_2646
chr3	8798760	8799392	peak_2647
chr3	8822599	8823368	peak_2648
chr3	8875159	8876156	peak_2649
chr3	8889356	8890161	peak_2650
chr3	8904947	8905959	peak_2651
chr3	8940312	8941189	peak_2652
chr3	8985060	8985696	peak_2653
chr3	8998898	8999524	peak_2654
chr3	9018509	9019164	peak_2655
chr3	9028194	9028797	peak_2656
chr3	9045184	9046064	peak_2657
chr3	9125147	9125656	peak_2658
chr3	9140265	9141273	peak_2659
chr3	9143347	9144536	peak_2660
chr3	9183857	9184482	peak_2661
chr3	9215195	9216279	peak_2662
chr3	9230456	9231167	peak_2663
chr3	9281140	9281803	peak_2664
chr3	9293350	9294305	peak_2665
chr3	9436600	9437806	peak_2666
chr3	9474677	9476215	peak_2667
chr3	9499187	9500143	peak_2668
chr3	9508602	9509503	peak_2669
chr3	9612017	9613642	peak_2670
chr3	9622470	9623058	peak_2671
chr3	9635452	9635887	peak_2672
chr3	9654972	9655766	peak_2673
chr3	9754905	9755512	peak_2674
chr3	9767509	9768182	peak_2675
chr3	9850083	9850948	peak_2676
chr3	9860089	9860936	peak_2677
chr3	9871766	9872485	peak_2678
chr3	9877671	9878468	peak_2679
chr3	9887662	9888450	peak_2680
chr3	9955839	9956756	peak_2681
chr3	9965488	9966240	peak_2682
chr3	9997892	9999760	peak_2683
chr3	10010961	10011710	peak_2684
chr3	10042838	10044052	peak_2685
chr3	10122661	10123107	peak_2686
chr3	10132655	10134069	peak_2687
chr3	10167814	10168343	peak_2688
chr3	10175586	10176870	peak_2689
chr3	10186840	10187783	peak_2690
chr3	10253335	10254041	peak_2691
chr3	10545227	10545877	peak_2692
chr3	10564763	10565420	peak_2693
chr3	10576455	10577042	peak_2694
chr3	10596363	10597276	peak_2695
chr3	10674030	10675399	peak_2696
chr3	10808013	10809210	peak_2697
chr3	10843908	10844888	peak_2698
chr3	10860784	10861581	peak_2699
chr3	10876149	10877472	peak_2700
chr3	10887568	10888459	peak_2701
chr3	11898169	11899003	peak_2702
chr3	15891560	15892531	peak_2703
chr3	15897865	15898895	peak_2704
chr3	15899060	15899903	peak_2705
chr3	16048282	16048987	peak_2706
chr3	16079066	16079984	peak_2707
chr3	16083579	16084233	peak_2708
chr3	16091727	16092563	peak_2709
chr3	16616000	16616753	peak_2710
chr3	16618401	16619188	peak_2711
chr3	16671534	16672800	peak_2712
chr3	16707432	16708146	peak_2713
chr3	16746885	16747880	peak_2714
chr3	16761608	16762782	peak_2715
chr3	18604196	18604970	peak_2716
chr3	22094518	22095590	peak_2717
chr3	34274263	34274925	peak_2718
chr3	39291198	39291942	peak_2719
chr3	39365017	39366164	peak_2720
chr3	39389290	39390137	peak_2721
chr3	39425302	39426337	peak_2722
chr3	39535817	39536639	peak_2723
chr3	39604664	39605629	peak_2724
chr3	39748479	39749546	peak_2725
chr3	39753377	39754204	peak_2726
chr3	39780941	39781588	peak_2727
chr3	39813855	39814591	peak_2728
chr3	39870188	39870907	peak_2729
chr3	39950260	39950840	peak_2730
chr3	39979828	39980751	peak_2731
chr3	39995974	39996900	peak_2732
chr3	40076136	40076654	peak_2733
chr3	40159225	40159878	peak_2734
chr3	40347013	40348528	peak_2735
chr3	40352085	40352908	peak_2736
chr3	40359279	40360314	peak_2737
chr3	40385609	40386454	peak_2738
chr3	40406363	40407105	peak_2739
chr3	42835780	42836704	peak_2740
chr3	42841836	42842804	peak_2741
chr3	42847350	42848483	peak_2742
chr3	42854887	42855543	peak_2743
chr3	43082546	43083513	peak_2744
chr3	44632608	44633821	peak_2745
chr3	44679054	44680410	peak_2746
chr3	44698113	44698458	peak_2747
chr3	44708806	44709659	peak_2748
chr3	44712642	44713423	peak_2749
chr3	44758774	44759400	peak_2750
chr3	46281629	46282564	peak_2751
chr3	46290925	46291752	peak_2752
chr3	46323170	46324546	peak_2753
chr3	46333843	46334839	peak_2754
chr3	46344079	46344739	peak_2755
chr3	46348324	46348948	peak_2756
chr3	46349176	46350160	peak_2757
chr3	46369793	46370975	peak_2758
chr3	46384132	46384937	peak_2759
chr3	46398938	46399662	peak_2760
chr3	46424947	46425571	peak_2761
chr3	46430718	46432204	peak_2762
chr3	46532593	46533816	peak_2763
chr3	47896198	47896719	peak_2764
chr3	47913589	47914780	peak_2765
chr3	47927536	47928536	peak_2766
chr3	48022241	48023375	peak_2767
chr3	48140110	48141064	peak_2768
chr3	48150652	48151320	peak_2769
chr3	48157213	48157938	peak_2770
chr3	48168025	48168877	peak_2771
chr3	48550630	48551712	peak_2772
chr3	48678476	48679101	peak_2773
chr3	48687381	48688127	peak_2774
chr3	48719993	48720857	peak_2775
chr3	48841659	48842749	peak_2776
chr3	48957473	48958720	peak_2777
chr3	48980755	48981615	peak_2778
chr3	48991288	48992043	peak_2779
chr3	49027216	49028694	peak_2780
chr3	49259050	49259956	peak_2781
chr3	49274058	49274697	peak_2782
chr3	49283642	49284821	peak_2783
chr3	49297407	49298184	peak_2784
chr3	49375630	49376342	peak_2785
chr3	49402927	49403617	peak_2786
chr3	50051365	50052131	peak_2787
chr3	50056315	50056860	peak_2788
chr3	50061736	50062489	peak_2789
chr3	50062637	50063352	peak_2790
chr3	50117146	50117690	peak_2791
chr3	50208960	50209812	peak_2792
chr3	50222422	50223172	peak_2793
chr3	50232112	50232973	peak_2794
chr3	50241022	50241954	peak_2795
chr3	50250046	50250912	peak_2796
chr3	50268007	50269040	peak_2797
chr3	50353158	50353976	peak_2798
chr3	50405033	50405539	peak_2799
chr3	50420674	50421958	peak_2800
chr3	50678647	50679729	peak_2801
chr3	50714369	50715058	peak_2802
chr3	50723349	50724168	peak_2803
chr3	50771552	50772406	peak_2804
chr3	50781269	50782736	peak_2805
chr3	50786979	50787899	peak_2806
chr3	50807108	50807654	peak_2807
chr3	50834363	50835187	peak_2808
chr3	50861182	50861807	peak_2809
chr3	50892161	50892771	peak_2810
chr3	50901991	50902725	peak_2811
chr3	50960542	50961756	peak_2812
chr3	50968282	50969145	peak_2813
chr3	51003510	51004209	peak_2814
chr3	51007220	51008050	peak_2815
chr3	51239987	51240620	peak_2816
chr3	51244878	51245792	peak_2817
chr3	51270142	51271226	peak_2818
chr3	51294052	51294804	peak_2819
chr3	51474049	51475378	peak_2820
chr3	51486141	51487007	peak_2821
chr3	51522145	51522909	peak_2822
chr3	51533253	51534050	peak_2823
chr3	51534180	51535399	peak_2824
chr3	51551214	51552496	peak_2825
chr3	51560671	51561999	peak_2826
chr3	51598950	51599657	peak_2827
chr3	51607838	51608727	peak_2828
chr3	51631027	51631823	peak_2829
chr3	51677694	51679245	peak_2830
chr3	51683153	51684118	peak_2831
chr3	51689969	51690646	peak_2832
chr3	51698907	51699720	peak_2833
chr3	51711440	51712686	peak_2834
chr3	51718377	51719013	peak_2835
chr3	51727718	51728374	peak_2836
chr3	51768716	51769541	peak_2837
chr3	51779744	51780455	peak_2838
chr3	51789618	51790487	peak_2839
chr3	51799566	51800173	peak_2840
chr3	51811002	51811857	peak_2841
chr3	51849876	51850921	peak_2842
chr3	51855904	51856858	peak_2843
chr3	51868993	51869786	peak_2844
chr3	51904680	51905313	peak_2845
chr3	51931249	51932376	peak_2846
chr3	51967619	51968685	peak_2847
chr3	52131670	52132620	peak_2848
chr3	52136594	52137857	peak_2849
chr3	52153361	52154284	peak_2850
chr3	52167001	52167880	peak_2851
chr3	52174321	52175335	peak_2852
chr3	52196574	52197628	peak_2853
chr3	52251472	52252253	peak_2854
chr3	52257583	52258549	peak_2855
chr3	52281618	52282470	peak_2856
chr3	52320122	52320808	peak_2857
chr3	52329236	52329987	peak_2858
chr3	52346794	52347694	peak_2859
chr3	52399648	52400644	peak_2860
chr3	52406818	52407448	peak_2861
chr3	52412101	52412988	peak_2862
chr3	52430925	52431938	peak_2863
chr3	52438602	52439077	peak_2864
chr3	52521452	52522103	peak_2865
chr3	52535597	52536649	peak_2866
chr3	52582185	52583022	peak_2867
chr3	52594122	52594831	peak_2868
chr3	52615799	52616694	peak_2869
chr3	52668188	52669242	peak_2870
chr3	52695295	52696090	peak_2871
chr3	52696648	52697609	peak_2872
chr3	52778222	52778907	peak_2873
chr3	52787088	52787983	peak_2874
chr3	52790764	52791758	peak_2875
chr3	52802069	52802929	peak_2876
chr3	52808582	52809315	peak_2877
chr3	52818238	52819104	peak_2878
chr3	52824741	52825436	peak_2879
chr3	52882249	52882815	peak_2880
chr3	52977726	52978599	peak_2881
chr3	53029107	53030297	peak_2882
chr3	53238991	53239904	peak_2883
chr3	53248530	53249800	peak_2884
chr3	53403412	53404000	peak_2885
chr3	53439241	53440018	peak_2886
chr3	53544188	53545081	peak_2887
chr3	53563720	53564549	peak_2888
chr3	53575939	53577494	peak_2889
chr3	53589631	53590591	peak_2890
chr3	53602384	53603227	peak_2891
chr3	54046977	54047701	peak_2892
chr3	54057442	54058358	peak_2893
chr3	54066863	54067655	peak_2894
chr3	54084194	54084829	peak_2895
chr3	54118686	54119538	peak_2896
chr3	54144753	54145514	peak_2897
chr3	54164672	54165662	peak_2898
chr3	54180695	54182043	peak_2899
chr3	54197078	54198245	peak_2900
chr3	54204994	54205904	peak_2901
chr3	54209716	54210777	peak_2902
chr3	54226305	54227203	peak_2903
chr3	54241190	54242524	peak_2904
chr3	54252143	54253034	peak_2905
chr3	54258734	54260285	peak_2906
chr3	54282823	54283708	peak_2907
chr3	54304266	54305051	peak_2908
chr3	54312755	54313607	peak_2909
chr3	54322999	54323602	peak_2910
chr3	54328519	54330786	peak_2911
chr3	54339338	54340425	peak_2912
chr3	54343774	54344728	peak_2913
chr3	54350912	54351900	peak_2914
chr3	54359003	54360060	peak_2915
chr3	54379201	54380614	peak_2916
chr3	54390628	54391259	peak_2917
chr3	54402843	54403660	peak_2918
chr3	54406569	54407446	peak_2919
chr3	54491031	54492077	peak_2920
chr3	54497140	54498426	peak_2921
chr3	54511358	54512056	peak_2922
chr3	54519856	54520985	peak_2923
chr3	54563745	54564515	peak_2924
chr3	54570634	54571379	peak_2925
chr3	54669545	54670162	peak_2926
chr3	54676792	54677668	peak_2927
chr3	54680168	54680933	peak_2928
chr3	54689425	54690470	peak_2929
chr3	54700932	54701906	peak_2930
chr3	54707638	54708451	peak_2931
chr3	54714863	54716893	peak_2932
chr3	54728832	54729655	peak_2933
chr3	54740545	54741433	peak_2934
chr3	54743137	54744279	peak_2935
chr3	54748602	54749597	peak_2936
chr3	54768015	54769225	peak_2937
chr3	54775832	54776691	peak_2938
chr3	54779295	54780277	peak_2939
chr3	54785153	54785936	peak_2940
chr3	54803972	54805001	peak_2941
chr3	54820604	54821429	peak_2942
chr3	54825728	54826760	peak_2943
chr3	54831765	54832503	peak_2944
chr3	54852836	54853934	peak_2945
chr3	54858064	54859061	peak_2946
chr3	54874182	54874973	peak_2947
chr3	54891855	54892666	peak_2948
chr3	54948790	54949511	peak_2949
chr3	54958766	54959633	peak_2950
chr3	54967517	54968893	peak_2951
chr3	54976527	54977205	peak_2952
chr3	54984594	54985689	peak_2953
chr3	54997990	54999217	peak_2954
chr3	55003031	55003806	peak_2955
chr3	55032147	55033257	peak_2956
chr3	55037994	55039209	peak_2957
chr3	55051487	55053283	peak_2958
chr3	55062704	55063473	peak_2959
chr3	55068142	55069343	peak_2960
chr3	55083193	55084153	peak_2961
chr3	55097231	55098536	peak_2962
chr3	55102408	55103058	peak_2963
chr3	55116180	55116929	peak_2964
chr3	55120040	55120632	peak_2965
chr3	55124056	55124833	peak_2966
chr3	55135735	55136698	peak_2967
chr3	55149062	55150454	peak_2968
chr3	55159394	55160155	peak_2969
chr3	55161778	55162689	peak_2970
chr3	55168101	55168782	peak_2971
chr3	55173133	55173968	peak_2972
chr3	55192201	55192880	peak_2973
chr3	55204055	55205299	peak_2974
chr3	55214618	55215367	peak_2975
chr3	55220110	55221133	peak_2976
chr3	55224867	55225833	peak_2977
chr3	55244224	55245363	peak_2978
chr3	55249582	55250635	peak_2979
chr3	55254566	55255468	peak_2980
chr3	55267809	55268650	peak_2981
chr3	55271829	55272529	peak_2982
chr3	55284971	55285809	peak_2983
chr3	55291465	55292727	peak_2984
chr3	55318074	55319121	peak_2985
chr3	55334804	55336274	peak_2986
chr3	55357592	55358137	peak_2987
chr3	55379641	55380538	peak_2988
chr3	55381785	55382714	peak_2989
chr3	55392602	55393630	peak_2990
chr3	55407776	55408607	peak_2991
chr3	55411611	55412974	peak_2992
chr3	55417742	55418758	peak_2993
chr3	55426333	55427257	peak_2994
chr3	55429001	55429749	peak_2995
chr3	55437795	55438986	peak_2996
chr3	55449202	55450107	peak_2997
chr3	55458382	55459125	peak_2998
chr3	55486962	55488199	peak_2999
chr3	55494261	55495151	peak_3000
chr3	55499985	55501238	peak_3001
chr3	55503663	55504662	peak_3002
chr3	55555262	55556294	peak_3003
chr3	55561841	55562745	peak_3004
chr3	55569826	55571158	peak_3005
chr3	55597384	55598660	peak_3006
chr3	55607305	55607899	peak_3007
chr3	55613721	55614697	peak_3008
chr3	55625798	55627092	peak_3009
chr3	55636685	55637416	peak_3010
chr3	55638641	55639738	peak_3011
chr3	55642600	55643544	peak_3012
chr3	55665385	55666164	peak_3013
chr3	55710853	55711594	peak_3014
chr3	55736337	55737113	peak_3015
chr3	55744033	55744603	peak_3016
chr3	55758430	55759167	peak_3017
chr3	55767406	55768025	peak_3018
chr3	55784344	55785301	peak_3019
chr3	55803543	55804690	peak_3020
chr3	55811218	55811874	peak_3021
chr3	55824607	55825465	peak_3022
chr3	55834229	55835032	peak_3023
chr3	55846963	55848175	peak_3024
chr3	55864192	55865458	peak_3025
chr3	55871038	55872555	peak_3026
chr3	55876312	55877146	peak_3027
chr3	55887016	55887888	peak_3028
chr3	55901225	55902286	peak_3029
chr3	55922854	55924466	peak_3030
chr3	55928492	55929302	peak_3031
chr3	55939755	55940523	peak_3032
chr3	55956568	55957487	peak_3033
chr3	55965136	55966111	peak_3034
chr3	55966293	55967275	peak_3035
chr3	55981822	55982499	peak_3036
chr3	56008582	56009069	peak_3037
chr3	56040670	56041201	peak_3038
chr3	56070248	56071226	peak_3039
chr3	56110190	56111095	peak_3040
chr3	56113868	56114476	peak_3041
chr3	56117527	56118237	peak_3042
chr3	56123807	56124699	peak_3043
chr3	56168836	56170275	peak_3044
chr3	56177842	56178822	peak_3045
chr3	56206645	56207341	peak_3046
chr3	56225604	56226680	peak_3047
chr3	56239966	56240767	peak_3048
chr3	56245550	56246821	peak_3049
chr3	56253825	56254791	peak_3050
chr3	56254969	56255514	peak_3051
chr3	56259113	56259815	peak_3052
chr3	56271111	56271895	peak_3053
chr3	56303089	56303836	peak_3054
chr3	56312619	56313948	peak_3055
chr3	56330611	56331575	peak_3056
chr3	56339406	56340565	peak_3057
chr3	56343131	56343889	peak_3058
chr3	56360052	56361317	peak_3059
chr3	56363421	56364454	peak_3060
chr3	56377902	56378690	peak_3061
chr3	56385798	56386491	peak_3062
chr3	56397479	56398348	peak_3063
chr3	56447481	56448342	peak_3064
chr3	56504740	56505952	peak_3065
chr3	56560682	56561236	peak_3066
chr3	56593340	56594221	peak_3067
chr3	56598330	56599175	peak_3068
chr3	56599617	56600519	peak_3069
chr3	56689992	56690899	peak_3070
chr3	56697842	56698603	peak_3071
chr3	56704125	56705222	peak_3072
chr3	56729288	56730870	peak_3073
chr3	56738013	56739034	peak_3074
chr3	56744256	56745318	peak_3075
chr3	56756123	56757074	peak_3076
chr3	56760605	56761496	peak_3077
chr3	56767168	56768527	peak_3078
chr3	56779240	56780376	peak_3079
chr3	56783600	56784397	peak_3080
chr3	56789635	56790428	peak_3081
chr3	56801628	56802258	peak_3082
chr3	56805618	56807041	peak_3083
chr3	56816609	56817298	peak_3084
chr3	56831071	56832311	peak_3085
chr3	56859702	56860544	peak_3086
chr3	56861603	56862259	peak_3087
chr3	56871078	56871986	peak_3088
chr3	56916571	56917323	peak_3089
chr3	56930928	56931829	peak_3090
chr3	56940898	56941623	peak_3091
chr3	56955002	56955914	peak_3092
chr3	56970817	56972845	peak_3093
chr3	56994477	56995511	peak_3094
chr3	57035044	57036384	peak_3095
chr3	57036501	57037087	peak_3096
chr3	57056904	57057691	peak_3097
chr3	57059991	57061197	peak_3098
chr3	57064571	57065804	peak_3099
chr3	57097298	57099347	peak_3100
chr3	57109416	57110033	peak_3101
chr3	57128953	57130039	peak_3102
chr3	57150245	57151136	peak_3103
chr3	57156155	57156913	peak_3104
chr3	57167990	57169852	peak_3105
chr3	57182075	57184189	peak_3106
chr3	57189916	57190958	peak_3107
chr3	57205251	57206140	peak_3108
chr3	57212708	57214115	peak_3109
chr3	57222786	57223747	peak_3110
chr3	57250399	57251196	peak_3111
chr3	57287678	57288608	peak_3112
chr3	57299549	57300273	peak_3113
chr3	57329643	57330896	peak_3114
chr3	57338061	57338776	peak_3115
chr3	57347536	57348912	peak_3116
chr3	57355768	57356835	peak_3117
chr3	57365316	57366507	peak_3118
chr3	57379183	57379999	peak_3119
chr3	57382980	57383723	peak_3120
chr3	57393908	57395070	peak_3121
chr3	57407382	57408338	peak_3122
chr3	57412647	57413337	peak_3123
chr3	57422612	57423696	peak_3124
chr3	57438484	57439230	peak_3125
chr3	57447435	57448202	peak_3126
chr3	57455942	57457259	peak_3127
chr3	57460953	57462356	peak_3128
chr3	57494399	57495121	peak_3129
chr3	57504908	57506083	peak_3130
chr3	57520251	57521052	peak_3131
chr3	57526969	57528008	peak_3132
chr3	57528607	57529660	peak_3133
chr3	57536985	57538187	peak_3134
chr3	57540700	57541629	peak_3135
chr3	57568312	57569328	peak_3136
chr3	57585366	57588008	peak_3137
chr3	57598275	57599253	peak_3138
chr3	57648613	57649703	peak_3139
chr3	57662547	57663962	peak_3140
chr3	57668482	57669216	peak_3141
chr3	57674802	57675650	peak_3142
chr3	57699796	57700698	peak_3143
chr3	57700997	57701825	peak_3144
chr3	57708733	57709446	peak_3145
chr3	57721006	57721734	peak_3146
chr3	57731450	57732395	peak_3147
chr3	57805361	57806097	peak_3148
chr3	57812768	57813191	peak_3149
chr3	57862369	57863436	peak_3150
chr3	57871134	57872379	peak_3151
chr3	57889458	57890193	peak_3152
chr3	57902793	57903728	peak_3153
chr3	57926306	57927154	peak_3154
chr3	57941419	57942405	peak_3155
chr3	57949700	57950483	peak_3156
chr3	57953995	57954590	peak_3157
chr3	57959741	57961051	peak_3158
chr3	57968836	57969604	peak_3159
chr3	57974358	57975210	peak_3160
chr3	57979305	57980132	peak_3161
chr3	57985291	57986157	peak_3162
chr3	57995331	57996299	peak_3163
chr3	58001994	58003432	peak_3164
chr3	58013622	58014234	peak_3165
chr3	58026110	58027028	peak_3166
chr3	58031283	58032039	peak_3167
chr3	58043979	58044903	peak_3168
chr3	58047947	58048942	peak_3169
chr3	58080239	58081281	peak_3170
chr3	58093902	58094690	peak_3171
chr3	58097859	58098699	peak_3172
chr3	58100704	58101620	peak_3173
chr3	58110243	58110961	peak_3174
chr3	58136603	58137565	peak_3175
chr3	58143673	58144655	peak_3176
chr3	58159718	58160513	peak_3177
chr3	58168065	58168936	peak_3178
chr3	58176799	58177545	peak_3179
chr3	58183981	58184531	peak_3180
chr3	58191955	58193384	peak_3181
chr3	58211530	58212593	peak_3182
chr3	58237282	58238323	peak_3183
chr3	58248629	58249480	peak_3184
chr3	58290074	58290945	peak_3185
chr3	58301776	58302395	peak_3186
chr3	58342585	58343848	peak_3187
chr3	58353763	58354695	peak_3188
chr3	58370842	58371839	peak_3189
chr3	58408577	58409848	peak_3190
chr3	58426191	58427268	peak_3191
chr3	58436987	58437714	peak_3192
chr3	58451890	58452546	peak_3193
chr3	58476991	58477940	peak_3194
chr3	58485682	58486617	peak_3195
chr3	58492020	58493056	peak_3196
chr3	58498331	58499246	peak_3197
chr3	58502974	58503746	peak_3198
chr3	58517746	58518695	peak_3199
chr3	58535241	58536370	peak_3200
chr3	58539496	58540245	peak_3201
chr3	58547876	58548851	peak_3202
chr3	58569786	58570678	peak_3203
chr3	58576966	58577887	peak_3204
chr3	58608877	58609813	peak_3205
chr3	58630840	58631952	peak_3206
chr3	58634498	58635526	peak_3207
chr3	58635938	58636608	peak_3208
chr3	58641913	58642874	peak_3209
chr3	58656602	58657510	peak_3210
chr3	58684285	58685278	peak_3211
chr3	58694433	58695111	peak_3212
chr3	58699887	58700777	peak_3213
chr3	58705090	58706179	peak_3214
chr3	58710155	58710940	peak_3215
chr3	58718127	58720254	peak_3216
chr3	58728231	58729420	peak_3217
chr3	58739055	58740032	peak_3218
chr3	58744852	58745747	peak_3219
chr3	58762507	58764351	peak_3220
chr3	58771507	58772316	peak_3221
chr3	58783946	58785697	peak_3222
chr3	58796741	58797594	peak_3223
chr3	58810732	58811516	peak_3224
chr3	58834288	58835715	peak_3225
chr3	58843185	58843984	peak_3226
chr3	58868625	58869657	peak_3227
chr3	58887405	58888876	peak_3228
chr3	58893844	58894558	peak_3229
chr3	58898858	58899593	peak_3230
chr3	58905124	58905840	peak_3231
chr3	58906939	58907848	peak_3232
chr3	58913113	58914108	peak_3233
chr3	58922050	58923357	peak_3234
chr3	58933093	58934086	peak_3235
chr3	58942990	58943779	peak_3236
chr3	58962459	58963063	peak_3237
chr3	58967711	58968291	peak_3238
chr3	58975151	58975947	peak_3239
chr3	58979882	58980982	peak_3240
chr3	58992775	58994466	peak_3241
chr3	58996450	58997293	peak_3242
chr3	59001407	59001981	peak_3243
chr3	59041004	59041923	peak_3244
chr3	59096201	59096841	peak_3245
chr3	59113957	59115106	peak_3246
chr3	59134689	59136026	peak_3247
chr3	59139148	59139993	peak_3248
chr3	59154843	59155620	peak_3249
chr3	59162437	59163279	peak_3250
chr3	59167869	59169010	peak_3251
chr3	59185774	59186532	peak_3252
chr3	59195167	59195931	peak_3253
chr3	59208777	59209593	peak_3254
chr3	59210809	59211471	peak_3255
chr3	59231392	59232507	peak_3256
chr3	59280832	59281992	peak_3257
chr3	59322659	59323578	peak_3258
chr3	59328210	59330130	peak_3259
chr3	59343128	59344173	peak_3260
chr3	59349813	59351160	peak_3261
chr3	59355833	59357074	peak_3262
chr3	59393218	59394179	peak_3263
chr3	59398678	59399639	peak_3264
chr3	59404783	59406219	peak_3265
chr3	59414496	59415377	peak_3266
chr3	59427808	59428865	peak_3267
chr3	59429524	59430117	peak_3268
chr3	59450621	59451203	peak_3269
chr3	59475963	59476913	peak_3270
chr3	59477172	59478215	peak_3271
chr3	59484807	59485649	peak_3272
chr3	59485766	59486840	peak_3273
chr3	59492649	59493274	peak_3274
chr3	59506285	59506901	peak_3275
chr3	59513222	59514091	peak_3276
chr3	59524312	59525309	peak_3277
chr3	59528488	59529800	peak_3278
chr3	59535412	59536257	peak_3279
chr3	59543565	59544398	peak_3280
chr3	59551531	59552398	peak_3281
chr3	59557888	59558822	peak_3282
chr3	59567420	59568226	peak_3283
chr3	59577167	59578402	peak_3284
chr3	59582810	59583922	peak_3285
chr3	59591070	59591800	peak_3286
chr3	59603002	59603916	peak_3287
chr3	59611043	59612294	peak_3288
chr3	59617368	59618458	peak_3289
chr3	59626338	59627475	peak_3290
chr3	59634620	59635617	peak_3291
chr3	59639761	59640513	peak_3292
chr3	59650158	59651173	peak_3293
chr3	59669586	59670125	peak_3294
chr3	59686014	59686845	peak_3295
chr3	59703087	59703998	peak_3296
chr3	59717406	59718086	peak_3297
chr3	59738067	59739456	peak_3298
chr3	59752884	59754089	peak_3299
chr3	59764020	59765069	peak_3300
chr3	59775666	59776617	peak_3301
chr3	59798164	59799020	peak_3302
chr3	59802188	59803100	peak_3303
chr3	59826226	59827419	peak_3304
chr3	59828673	59829494	peak_3305
chr3	59838477	59839307	peak_3306
chr3	59881647	59883181	peak_3307
chr3	59889132	59890054	peak_3308
chr3	59893842	59894596	peak_3309
chr3	59899138	59899852	peak_3310
chr3	59900129	59901076	peak_3311
chr3	59979739	59980581	peak_3312
chr3	59996419	59997175	peak_3313
chr3	60001754	60002430	peak_3314
chr3	60011601	60012360	peak_3315
chr3	60027538	60028504	peak_3316
chr3	60032290	60032963	peak_3317
chr3	60038544	60039189	peak_3318
chr3	60039558	60040519	peak_3319
chr3	60057876	60059248	peak_3320
chr3	60071262	60072055	peak_3321
chr3	60081823	60082479	peak_3322
chr3	60091627	60092310	peak_3323
chr3	60096022	60096845	peak_3324
chr3	60110086	60111708	peak_3325
chr3	60124288	60125168	peak_3326
chr3	60131266	60133015	peak_3327
chr3	60144527	60145361	peak_3328
chr3	60154579	60155221	peak_3329
chr3	60159979	60160848	peak_3330
chr3	60163142	60164032	peak_3331
chr3	60175704	60176881	peak_3332
chr3	60188449	60189259	peak_3333
chr3	60199572	60200648	peak_3334
chr3	60219364	60220169	peak_3335
chr3	60233885	60235876	peak_3336
chr3	60240776	60241646	peak_3337
chr3	60265653	60266618	peak_3338
chr3	60276793	60277593	peak_3339
chr3	60281488	60282675	peak_3340
chr3	60288750	60289697	peak_3341
chr3	60296433	60296964	peak_3342
chr3	60299356	60300554	peak_3343
chr3	60306092	60307157	peak_3344
chr3	60316483	60317090	peak_3345
chr3	60335173	60336512	peak_3346
chr3	60363653	60364853	peak_3347
chr3	60369773	60370603	peak_3348
chr3	60385735	60387009	peak_3349
chr3	60399766	60400917	peak_3350
chr3	60408921	60409743	peak_3351
chr3	60417267	60417910	peak_3352
chr3	60422709	60423477	peak_3353
chr3	60429805	60430589	peak_3354
chr3	60442287	60443214	peak_3355
chr3	60450221	60451113	peak_3356
chr3	60466499	60467299	peak_3357
chr3	60498472	60499156	peak_3358
chr3	60504769	60506593	peak_3359
chr3	60523054	60524011	peak_3360
chr3	60538276	60539057	peak_3361
chr3	60556636	60558385	peak_3362
chr3	60570608	60571190	peak_3363
chr3	60597846	60598565	peak_3364
chr3	60646378	60648372	peak_3365
chr3	60653780	60654734	peak_3366
chr3	60663910	60665840	peak_3367
chr3	60668352	60669358	peak_3368
chr3	60671897	60672755	peak_3369
chr3	60674606	60675650	peak_3370
chr3	60680355	60681275	peak_3371
chr3	60692213	60693253	peak_3372
chr3	60701084	60703139	peak_3373
chr3	60711865	60712758	peak_3374
chr3	60781126	60782137	peak_3375
chr3	60791633	60793118	peak_3376
chr3	60804552	60805502	peak_3377
chr3	60809625	60810350	peak_3378
chr3	60813182	60814212	peak_3379
chr3	60816808	60817659	peak_3380
chr3	60850926	60852013	peak_3381
chr3	60861587	60862647	peak_3382
chr3	60878861	60879793	peak_3383
chr3	60887635	60888849	peak_3384
chr3	60897268	60898606	peak_3385
chr3	60922594	60923558	peak_3386
chr3	60935215	60936013	peak_3387
chr3	60958021	60958965	peak_3388
chr3	60965831	60967308	peak_3389
chr3	60975135	60975721	peak_3390
chr3	60976345	60977281	peak_3391
chr3	60981568	60982246	peak_3392
chr3	60991939	60992572	peak_3393
chr3	60998249	60998922	peak_3394
chr3	61013214	61014267	peak_3395
chr3	61015114	61016154	peak_3396
chr3	61029911	61031009	peak_3397
chr3	61035327	61036768	peak_3398
chr3	61052432	61053272	peak_3399
chr3	61063319	61064548	peak_3400
chr3	61073870	61074487	peak_3401
chr3	61085539	61086273	peak_3402
chr3	61101789	61102887	peak_3403
chr3	61105384	61106059	peak_3404
chr3	61108607	61109723	peak_3405
chr3	61119416	61120355	peak_3406
chr3	61133595	61134149	peak_3407
chr3	61152288	61153338	peak_3408
chr3	61159795	61160384	peak_3409
chr3	61164580	61165326	peak_3410
chr3	61178017	61178663	peak_3411
chr3	61185684	61186385	peak_3412
chr3	61192325	61193360	peak_3413
chr3	61203056	61204201	peak_3414
chr3	61204904	61205469	peak_3415
chr3	61240648	61241525	peak_3416
chr3	61279945	61281101	peak_3417
chr3	61282966	61283719	peak_3418
chr3	61312365	61313716	peak_3419
chr3	61328246	61329142	peak_3420
chr3	61369010	61370225	peak_3421
chr3	61373635	61374676	peak_3422
chr3	61377699	61378640	peak_3423
chr3	61380616	61381351	peak_3424
chr3	61385722	61387302	peak_3425
chr3	61391877	61392525	peak_3426
chr3	61412563	61413305	peak_3427
chr3	61427132	61428593	peak_3428
chr3	61440569	61441607	peak_3429
chr3	61451035	61451990	peak_3430
chr3	61463413	61464926	peak_3431
chr3	61479470	61480359	peak_3432
chr3	61502311	61503179	peak_3433
chr3	61515182	61516071	peak_3434
chr3	61529791	61530873	peak_3435
chr3	61560001	61561071	peak_3436
chr3	61562790	61563494	peak_3437
chr3	61567922	61569033	peak_3438
chr3	61586337	61587543	peak_3439
chr3	61610664	61611546	peak_3440
chr3	61619725	61620970	peak_3441
chr3	61625928	61626786	peak_3442
chr3	61631068	61632005	peak_3443
chr3	61634869	61635781	peak_3444
chr3	61642379	61643296	peak_3445
chr3	61657613	61658392	peak_3446
chr3	61666213	61667016	peak_3447
chr3	61671225	61672136	peak_3448
chr3	61686128	61686901	peak_3449
chr3	61691773	61692751	peak_3450
chr3	61705304	61706217	peak_3451
chr3	61709623	61710315	peak_3452
chr3	61715289	61716038	peak_3453
chr3	61718246	61719490	peak_3454
chr3	61738577	61739373	peak_3455
chr3	61771408	61772583	peak_3456
chr3	61775169	61776356	peak_3457
chr3	61786236	61786996	peak_3458
chr3	61798557	61799662	peak_3459
chr3	61802431	61803360	peak_3460
chr3	61805695	61806493	peak_3461
chr3	61810967	61812017	peak_3462
chr3	61820441	61821419	peak_3463
chr3	61828537	61829847	peak_3464
chr3	61834086	61834791	peak_3465
chr3	61838829	61839564	peak_3466
chr3	61849936	61851085	peak_3467
chr3	61859689	61860676	peak_3468
chr3	61883103	61883810	peak_3469
chr3	61893566	61895002	peak_3470
chr3	61899407	61899931	peak_3471
chr3	61905069	61906114	peak_3472
chr3	61915571	61916230	peak_3473
chr3	61920407	61921444	peak_3474
chr3	61933660	61934557	peak_3475
chr3	61944860	61945719	peak_3476
chr3	61950209	61951078	peak_3477
chr3	61963963	61964715	peak_3478
chr3	61973664	61974449	peak_3479
chr3	61992175	61992970	peak_3480
chr3	61995759	61997125	peak_3481
chr3	61998367	61999048	peak_3482
chr3	62007877	62008719	peak_3483
chr3	62023092	62023648	peak_3484
chr3	62045226	62045963	peak_3485
chr3	62054482	62056058	peak_3486
chr3	62070081	62070930	peak_3487
chr3	62082006	62083275	peak_3488
chr3	62118691	62119751	peak_3489
chr3	62136099	62136774	peak_3490
chr3	62141941	62142382	peak_3491
chr3	62155920	62156546	peak_3492
chr3	62166265	62167746	peak_3493
chr3	62170995	62171822	peak_3494
chr3	62176917	62177980	peak_3495
chr3	62178989	62179769	peak_3496
chr3	62186185	62187299	peak_3497
chr3	62201587	62203285	peak_3498
chr3	62226817	62227932	peak_3499
chr3	62231800	62232606	peak_3500
chr3	62240820	62241944	peak_3501
chr3	62246929	62247656	peak_3502
chr3	62259938	62260831	peak_3503
chr3	62272037	62272597	peak_3504
chr3	62280525	62281287	peak_3505
chr3	62287102	62288274	peak_3506
chr3	62298458	62301251	peak_3507
chr3	62324381	62325031	peak_3508
chr3	62330708	62332126	peak_3509
chr3	62332564	62333269	peak_3510
chr3	62339443	62340647	peak_3511
chr3	62340971	62341776	peak_3512
chr3	62350244	62351068	peak_3513
chr3	62361594	62362074	peak_3514
chr3	62368435	62369430	peak_3515
chr3	62379532	62380178	peak_3516
chr3	62389257	62390415	peak_3517
chr3	62398823	62401393	peak_3518
chr3	62411988	62413122	peak_3519
chr3	62416319	62417131	peak_3520
chr3	62420227	62420838	peak_3521
chr3	62427883	62429093	peak_3522
chr3	62438096	62439315	peak_3523
chr3	62448164	62448562	peak_3524
chr3	62463427	62464259	peak_3525
chr3	62473141	62474117	peak_3526
chr3	62475941	62476637	peak_3527
chr3	62491667	62492380	peak_3528
chr3	62510169	62510864	peak_3529
chr3	62513736	62514626	peak_3530
chr3	62530719	62531773	peak_3531
chr3	62538215	62538816	peak_3532
chr3	62552492	62553521	peak_3533
chr3	62558086	62559492	peak_3534
chr3	62568439	62569605	peak_3535
chr3	62593347	62594098	peak_3536
chr3	62597347	62598347	peak_3537
chr3	62614811	62615460	peak_3538
chr3	62637363	62638391	peak_3539
chr3	62641189	62642537	peak_3540
chr3	62649385	62650350	peak_3541
chr3	62655749	62656551	peak_3542
chr3	62679920	62680804	peak_3543
chr3	62683357	62684838	peak_3544
chr3	62698243	62699184	peak_3545
chr3	62712383	62713264	peak_3546
chr3	62716881	62717758	peak_3547
chr3	62727013	62728053	peak_3548
chr3	62743539	62744344	peak_3549
chr3	62754416	62755866	peak_3550
chr3	62773021	62774499	peak_3551
chr3	62777659	62778427	peak_3552
chr3	62815559	62816403	peak_3553
chr3	62827441	62828311	peak_3554
chr3	62830721	62831345	peak_3555
chr3	62851277	62852105	peak_3556
chr3	62863632	62864436	peak_3557
chr3	62872844	62873797	peak_3558
chr3	62877434	62878106	peak_3559
chr3	62884551	62885337	peak_3560
chr3	62889956	62891054	peak_3561
chr3	62894515	62895885	peak_3562
chr3	62900720	62901597	peak_3563
chr3	62909048	62910298	peak_3564
chr3	62919864	62921540	peak_3565
chr3	62934753	62935651	peak_3566
chr3	62942150	62943119	peak_3567
chr3	62943748	62945120	peak_3568
chr3	62948524	62949278	peak_3569
chr3	62951907	62952547	peak_3570
chr3	62959155	62959846	peak_3571
chr3	62975361	62976191	peak_3572
chr3	62992396	62993442	peak_3573
chr3	62998509	62999115	peak_3574
chr3	63002497	63003317	peak_3575
chr3	63038964	63040218	peak_3576
chr3	63049544	63050385	peak_3577
chr3	63056255	63056777	peak_3578
chr3	63061916	63062860	peak_3579
chr3	63070053	63071045	peak_3580
chr3	63077977	63078637	peak_3581
chr3	63089913	63090872	peak_3582
chr3	63095017	63095941	peak_3583
chr3	63101856	63103499	peak_3584
chr3	63118382	63121144	peak_3585
chr3	63130628	63131337	peak_3586
chr3	63134207	63135041	peak_3587
chr3	63140381	63141292	peak_3588
chr3	63144183	63145042	peak_3589
chr3	63169286	63170293	peak_3590
chr3	63173409	63174651	peak_3591
chr3	63253130	63254231	peak_3592
chr3	63259298	63260267	peak_3593
chr3	63277262	63277986	peak_3594
chr3	63283945	63284883	peak_3595
chr3	63297291	63298100	peak_3596
chr3	63350734	63351447	peak_3597
chr3	63356438	63357297	peak_3598
chr3	63364645	63365638	peak_3599
chr3	63369064	63369773	peak_3600
chr3	63373851	63375143	peak_3601
chr3	63380262	63380871	peak_3602
chr3	63398681	63399640	peak_3603
chr3	63415772	63416656	peak_3604
chr3	63426293	63427167	peak_3605
chr3	63431408	63432209	peak_3606
chr3	63439442	63439883	peak_3607
chr3	63442087	63442830	peak_3608
chr3	63451697	63452862	peak_3609
chr3	63460037	63461036	peak_3610
chr3	63487590	63488853	peak_3611
chr3	63491768	63492404	peak_3612
chr3	63497393	63498302	peak_3613
chr3	63504906	63505871	peak_3614
chr3	63518487	63519480	peak_3615
chr3	63525682	63526529	peak_3616
chr3	63625191	63626036	peak_3617
chr3	63628972	63629854	peak_3618
chr3	63637996	63638870	peak_3619
chr3	63649707	63650869	peak_3620
chr3	63658136	63658911	peak_3621
chr3	63698616	63699364	peak_3622
chr3	63700497	63701519	peak_3623
chr3	63718022	63719134	peak_3624
chr3	63724717	63725569	peak_3625
chr3	63729185	63730105	peak_3626
chr3	63734781	63735756	peak_3627
chr3	63758046	63758862	peak_3628
chr3	63767698	63768626	peak_3629
chr3	63780804	63781910	peak_3630
chr3	63783917	63785020	peak_3631
chr3	63811176	63811772	peak_3632
chr3	63823724	63824845	peak_3633
chr3	63828983	63830451	peak_3634
chr3	63832959	63833772	peak_3635
chr3	63838403	63839101	peak_3636
chr3	63847969	63848868	peak_3637
chr3	63859992	63861117	peak_3638
chr3	63868252	63869495	peak_3639
chr3	63878962	63880114	peak_3640
chr3	63883401	63884107	peak_3641
chr3	63887338	63888091	peak_3642
chr3	63892387	63893402	peak_3643
chr3	63897772	63898285	peak_3644
chr3	63900851	63901775	peak_3645
chr3	63904270	63905091	peak_3646
chr3	63919325	63920145	peak_3647
chr3	63929630	63930793	peak_3648
chr3	63935398	63936421	peak_3649
chr3	63943220	63944412	peak_3650
chr3	64009199	64009811	peak_3651
chr3	64024829	64026075	peak_3652
chr3	64053879	64054824	peak_3653
chr3	64056239	64057280	peak_3654
chr3	64091115	64092552	peak_3655
chr3	64093980	64094809	peak_3656
chr4	522	680	peak_3657
chr4	37964	38089	peak_3658
chr4	92490	93238	peak_3659
chr4	108371	108804	peak_3660
chr4	115352	116220	peak_3661
chr4	134511	135164	peak_3662
chr4	137027	137822	peak_3663
chr4	150686	151524	peak_3664
chr4	163908	164575	peak_3665
chr4	176102	177171	peak_3666
chr4	180919	181636	peak_3667
chr4	190082	190583	peak_3668
chr4	194968	195833	peak_3669
chr4	213239	214113	peak_3670
chr4	227884	229372	peak_3671
chr4	244215	245247	peak_3672
chr4	281509	282623	peak_3673
chr4	284718	285586	peak_3674
chr4	294676	296464	peak_3675
chr4	298731	299795	peak_3676
chr4	425077	425727	peak_3677
chr4	459656	460401	peak_3678
chr4	467207	468049	peak_3679
chr4	479480	480332	peak_3680
chr4	493517	494447	peak_3681
chr4	510584	511588	peak_3682
chr4	518547	519506	peak_3683
chr4	522799	524756	peak_3684
chr4	531277	532417	peak_3685
chr4	535886	536476	peak_3686
chr4	544419	545464	peak_3687
chr4	554411	555141	peak_3688
chr4	572510	573414	peak_3689
chr4	580226	581267	peak_3690
chr4	603258	605631	peak_3691
chr4	631915	632723	peak_3692
chr4	651990	653272	peak_3693
chr4	677876	678679	peak_3694
chr4	756363	757556	peak_3695
chr4	762136	762953	peak_3696
chr4	766353	767478	peak_3697
chr4	783083	784504	peak_3698
chr4	797885	798725	peak_3699
chr4	814340	815418	peak_3700
chr4	823499	824082	peak_3701
chr4	859404	860692	peak_3702
chr4	886603	887256	peak_3703
chr4	929663	930321	peak_3704
chr4	964091	965188	peak_3705
chr4	989509	990230	peak_3706
chr4	998902	999791	peak_3707
chr4	1038282	1039177	peak_3708
chr4	1070740	1071624	peak_3709
chr4	1076515	1077302	peak_3710
chr4	1083255	1083869	peak_3711
chr4	1090396	1091367	peak_3712
chr4	1092864	1094209	peak_3713
chr4	1098617	1099444	peak_3714
chr4	1112145	1113983	peak_3715
chr4	1121147	1122044	peak_3716
chr4	1126213	1126921	peak_3717
chr4	1192813	1193593	peak_3718
chr4	1197999	1198909	peak_3719
chr4	1253480	1255445	peak_3720
chr4	1303704	1304266	peak_3721
chr4	1338716	1339847	peak_3722
chr4	1345563	1346803	peak_3723
chr4	1357881	1358830	peak_3724
chr4	1373129	1373797	peak_3725
chr4	1406189	1407420	peak_3726
chr4	1421757	1422855	peak_3727
chr4	1438786	1439808	peak_3728
chr4	1442611	1443347	peak_3729
chr4	1455528	1456331	peak_3730
chr4	1466923	1467767	peak_3731
chr4	1482762	1483964	peak_3732
chr4	1509422	1510308	peak_3733
chr4	1520099	1520974	peak_3734
chr4	1525312	1527002	peak_3735
chr4	1544796	1545980	peak_3736
chr4	1549464	1550530	peak_3737
chr4	1608179	1609204	peak_3738
chr4	1735202	1736261	peak_3739
chr4	1747420	1748115	peak_3740
chr4	1751155	1751967	peak_3741
chr4	1775076	1775617	peak_3742
chr4	1789927	1790744	peak_3743
chr4	1793291	1794287	peak_3744
chr4	1796772	1797910	peak_3745
chr4	1962824	1963509	peak_3746
chr4	1980498	1981351	peak_3747
chr4	2023173	2024003	peak_3748
chr4	2029860	2030680	peak_3749
chr4	2069490	2070591	peak_3750
chr4	2143121	2144218	peak_3751
chr4	2150505	2151161	peak_3752
chr4	2158088	2159049	peak_3753
chr4	2163629	2164442	peak_3754
chr4	2173905	2174804	peak_3755
chr4	2264730	2265645	peak_3756
chr4	2277933	2279039	peak_3757
chr4	2282701	2283306	peak_3758
chr4	2300997	2301876	peak_3759
chr4	2324530	2325187	peak_3760
chr4	2333094	2334087	peak_3761
chr4	2349689	2350208	peak_3762
chr4	2355748	2356648	peak_3763
chr4	2371627	2372253	peak_3764
chr4	2373418	2373990	peak_3765
chr4	2375967	2376901	peak_3766
chr4	2426265	2426885	peak_3767
chr4	2442557	2443691	peak_3768
chr4	2445630	2446678	peak_3769
chr4	2452803	2453456	peak_3770
chr4	2453886	2455062	peak_3771
chr4	2458085	2459278	peak_3772
chr4	2476807	2477474	peak_3773
chr4	2524757	2525599	peak_3774
chr4	2559753	2560503	peak_3775
chr4	2564353	2565166	peak_3776
chr4	2727030	2728140	peak_3777
chr4	2753352	2753905	peak_3778
chr4	2764275	2765141	peak_3779
chr4	2784369	2785276	peak_3780
chr4	2792366	2793312	peak_3781
chr4	2804763	2805721	peak_3782
chr4	2845767	2846446	peak_3783
chr4	2873378	2874053	peak_3784
chr4	2979014	2979833	peak_3785
chr4	3003017	3003866	peak_3786
chr4	3016426	3017091	peak_3787
chr4	3020290	3021486	peak_3788
chr4	3103695	3104569	peak_3789
chr4	3154588	3155421	peak_3790
chr4	3163328	3164093	peak_3791
chr4	3169585	3170790	peak_3792
chr4	3254728	3255628	peak_3793
chr4	3283346	3283894	peak_3794
chr4	3319744	3321036	peak_3795
chr4	3341432	3342208	peak_3796
chr4	3355212	3356442	peak_3797
chr4	3359533	3360683	peak_3798
chr4	3370485	3371909	peak_3799
chr4	3372020	3372682	peak_3800
chr4	3389508	3390198	peak_3801
chr4	3404888	3406658	peak_3802
chr4	3416033	3416877	peak_3803
chr4	3422515	3423400	peak_3804
chr4	3435686	3436221	peak_3805
chr4	3452584	3453319	peak_3806
chr4	3459677	3460529	peak_3807
chr4	3477251	3478041	peak_3808
chr4	3559645	3560764	peak_3809
chr4	3617969	3619125	peak_3810
chr4	3649027	3649937	peak_3811
chr4	3688424	3688949	peak_3812
chr4	3775661	3776429	peak_3813
chr4	3820251	3821026	peak_3814
chr4	3840200	3840789	peak_3815
chr4	3862929	3863673	peak_3816
chr4	3880092	3880758	peak_3817
chr4	3889477	3890270	peak_3818
chr4	3895847	3896505	peak_3819
chr4	3902471	3903310	peak_3820
chr4	3904497	3905020	peak_3821
chr4	3917458	3918801	peak_3822
chr4	3927742	3928602	peak_3823
chr4	3987046	3987899	peak_3824
chr4	3989528	3990709	peak_3825
chr4	4054184	4055007	peak_3826
chr4	4063121	4063670	peak_3827
chr4	4081534	4082685	peak_3828
chr4	4099595	4100220	peak_3829
chr4	4121543	4122760	peak_3830
chr4	4644497	4645167	peak_3831
chr4	4664855	4665472	peak_3832
chr4	4666540	4667122	peak_3833
chr4	4679458	4680316	peak_3834
chr4	4688334	4688915	peak_3835
chr4	4702847	4703707	peak_3836
chr4	4712578	4714163	peak_3837
chr4	4727420	4728275	peak_3838
chr4	4752347	4752958	peak_3839
chr4	4754171	4755200	peak_3840
chr4	4797905	4798626	peak_3841
chr4	4819429	4820503	peak_3842
chr4	4829041	4829681	peak_3843
chr4	4890669	4891562	peak_3844
chr4	4896842	4897402	peak_3845
chr4	4909705	4910531	peak_3846
chr4	4914753	4915938	peak_3847
chr4	5015891	5016665	peak_3848
chr4	5050075	5050898	peak_3849
chr4	5065742	5066387	peak_3850
chr4	5084447	5085134	peak_3851
chr4	5096523	5097755	peak_3852
chr4	5162777	5163936	peak_3853
chr4	5420737	5421438	peak_3854
chr4	5492187	5492869	peak_3855
chr4	5498543	5499218	peak_3856
chr4	5512377	5512882	peak_3857
chr4	5529705	5530692	peak_3858
chr4	5534703	5535433	peak_3859
chr4	5625434	5626389	peak_3860
chr4	5757296	5758257	peak_3861
chr4	5765808	5766845	peak_3862
chr4	5868439	5869283	peak_3863
chr4	5872284	5873027	peak_3864
chr4	8233912	8235178	peak_3865
chr4	8244243	8245441	peak_3866
chr4	8534959	8535846	peak_3867
chr4	8538723	8539453	peak_3868
chr4	9268157	9269241	peak_3869
chr4	9384455	9385416	peak_3870
chr4	9395041	9395936	peak_3871
chr4	9418290	9418693	peak_3872
chr4	9438742	9439510	peak_3873
chr4	9494537	9495787	peak_3874
chr4	9502578	9503391	peak_3875
chr4	10093847	10094814	peak_3876
chr4	10099923	10100813	peak_3877
chr4	10277338	10277939	peak_3878
chr4	10282020	10282881	peak_3879
chr4	10328092	10329026	peak_3880
chr4	10340601	10341308	peak_3881
chr4	10499006	10499714	peak_3882
chr4	10838957	10839807	peak_3883
chr4	10854269	10854965	peak_3884
chr4	10883635	10884578	peak_3885
chr4	10945977	10946533	peak_3886
chr4	10968278	10969179	peak_3887
chr4	11427858	11428608	peak_3888
chr4	11500438	11501621	peak_3889
chr4	11507533	11508405	peak_3890
chr4	11533201	11533887	peak_3891
chr4	11568177	11569135	peak_3892
chr4	11579621	11580453	peak_3893
chr4	11748222	11749032	peak_3894
chr4	11927254	11927889	peak_3895
chr4	11942231	11943081	peak_3896
chr4	12120915	12121756	peak_3897
chr4	12234607	12235156	peak_3898
chr4	12271747	12272743	peak_3899
chr4	12281568	12282177	peak_3900
chr4	12438440	12439176	peak_3901
chr4	12569372	12570038	peak_3902
chr4	12586609	12587603	peak_3903
chr4	12618451	12619382	peak_3904
chr4	12642121	12643067	peak_3905
chr4	12643292	12644168	peak_3906
chr4	12802569	12803455	peak_3907
chr4	12930249	12930761	peak_3908
chr4	13114887	13115726	peak_3909
chr4	13313838	13315548	peak_3910
chr4	13556933	13557508	peak_3911
chr4	14107392	14107938	peak_3912
chr4	14201745	14202383	peak_3913
chr4	14483482	14484263	peak_3914
chr4	14814809	14815781	peak_3915
chr4	15026066	15028223	peak_3916
chr4	15075670	15076338	peak_3917
chr4	15188739	15189913	peak_3918
chr4	15215185	15215785	peak_3919
chr4	15342242	15343382	peak_3920
chr4	15386745	15387482	peak_3921
chr4	15389035	15389972	peak_3922
chr4	15613674	15614615	peak_3923
chr4	15662268	15663001	peak_3924
chr4	15679373	15680303	peak_3925
chr4	15695743	15696420	peak_3926
chr4	15711920	15712902	peak_3927
chr4	15751123	15751794	peak_3928
chr4	15769733	15770423	peak_3929
chr4	15793809	15794674	peak_3930
chr4	15975955	15977110	peak_3931
chr4	15982869	15983684	peak_3932
chr4	16001289	16002023	peak_3933
chr4	16011594	16012343	peak_3934
chr4	16301955	16302883	peak_3935
chr4	16338416	16339442	peak_3936
chr4	16349319	16350343	peak_3937
chr4	16385847	16386760	peak_3938
chr4	16480195	16480532	peak_3939
chr4	16551900	16553053	peak_3940
chr4	16589177	16589988	peak_3941
chr4	16666950	16668106	peak_3942
chr4	16678629	16679319	peak_3943
chr4	16709782	16710447	peak_3944
chr4	16730508	16731229	peak_3945
chr4	16817131	16817820	peak_3946
chr4	16833851	16834878	peak_3947
chr4	16837264	16838150	peak_3948
chr4	16865333	16866102	peak_3949
chr4	16866216	16866682	peak_3950
chr4	16910975	16911417	peak_3951
chr4	16917507	16918578	peak_3952
chr4	16958833	16959509	peak_3953
chr4	17053387	17054065	peak_3954
chr4	17090995	17092033	peak_3955
chr4	17104443	17106047	peak_3956
chr4	17124899	17125978	peak_3957
chr4	17316800	17317655	peak_3958
chr4	17359281	17360028	peak_3959
chr4	17450126	17451563	peak_3960
chr4	17463272	17464471	peak_3961
chr4	17480551	17481318	peak_3962
chr4	17496416	17497167	peak_3963
chr4	17521811	17522719	peak_3964
chr4	17628632	17629152	peak_3965
chr4	17712717	17713950	peak_3966
chr4	17726413	17727036	peak_3967
chr4	17816375	17817582	peak_3968
chr4	17854734	17855877	peak_3969
chr4	17947345	17947919	peak_3970
chr4	17953078	17953808	peak_3971
chr4	17961317	17962433	peak_3972
chr4	18003337	18004389	peak_3973
chr4	18025199	18025961	peak_3974
chr4	18031610	18032187	peak_3975
chr4	18117897	18118169	peak_3976
chr4	18703055	18704141	peak_3977
chr4	18718437	18719170	peak_3978
chr4	18771050	18771734	peak_3979
chr4	18846777	18848228	peak_3980
chr4	18853592	18854321	peak_3981
chr4	18922528	18923248	peak_3982
chr4	19008130	19008930	peak_3983
chr4	19032783	19033422	peak_3984
chr4	19055716	19056326	peak_3985
chr4	19063086	19064799	peak_3986
chr4	19111851	19112395	peak_3987
chr4	19145995	19146764	peak_3988
chr4	19153071	19154324	peak_3989
chr4	19177407	19178926	peak_3990
chr4	19189432	19190238	peak_3991
chr4	19407567	19408354	peak_3992
chr4	19461663	19462498	peak_3993
chr4	19465445	19466114	peak_3994
chr4	19472004	19472946	peak_3995
chr4	19474285	19475171	peak_3996
chr4	19479032	19479960	peak_3997
chr4	19490407	19491314	peak_3998
chr4	19521458	19522459	peak_3999
chr4	19552340	19553537	peak_4000
chr4	19562329	19563129	peak_4001
chr4	19587735	19588981	peak_4002
chr4	19607954	19608528	peak_4003
chr4	19618890	19619978	peak_4004
chr4	19625149	19626324	peak_4005
chr4	19659021	19659644	peak_4006
chr4	19686196	19687152	peak_4007
chr4	19718128	19718834	peak_4008
chr4	19730605	19731311	peak_4009
chr4	19774735	19775300	peak_4010
chr4	19783358	19784195	peak_4011
chr4	19813187	19813930	peak_4012
chr4	19868841	19869633	peak_4013
chr4	19933038	19933928	peak_4014
chr4	20000579	20001640	peak_4015
chr4	20005545	20006448	peak_4016
chr4	20034400	20035296	peak_4017
chr4	20080652	20082630	peak_4018
chr4	20086036	20086876	peak_4019
chr4	20091805	20092907	peak_4020
chr4	20100983	20101672	peak_4021
chr4	20108574	20109525	peak_4022
chr4	20122727	20124150	peak_4023
chr4	20420918	20421773	peak_4024
chr4	20515358	20516002	peak_4025
chr4	20536417	20538008	peak_4026
chr4	20560051	20560581	peak_4027
chr4	20568366	20569203	peak_4028
chr4	20584795	20585981	peak_4029
chr4	20614280	20615013	peak_4030
chr4	20629671	20630477	peak_4031
chr4	20993889	20995245	peak_4032
chr4	21132542	21133409	peak_4033
chr4	21178163	21179081	peak_4034
chr4	21187954	21188670	peak_4035
chr4	21191729	21192805	peak_4036
chr4	21210561	21211172	peak_4037
chr4	21221098	21222139	peak_4038
chr4	21233420	21234332	peak_4039
chr4	21251502	21252797	peak_4040
chr4	21268550	21269091	peak_4041
chr4	21271962	21272992	peak_4042
chr4	21366943	21367599	peak_4043
chr4	21403534	21404191	peak_4044
chr4	21448296	21448946	peak_4045
chr4	21506148	21506790	peak_4046
chr4	21513863	21514686	peak_4047
chr4	21524068	21525414	peak_4048
chr4	21586783	21587400	peak_4049
chr4	21620187	21620615	peak_4050
chr4	21653839	21655314	peak_4051
chr4	21659501	21660259	peak_4052
chr4	21661550	21662212	peak_4053
chr4	21679078	21679889	peak_4054
chr4	21804007	21804854	peak_4055
chr4	21817525	21818954	peak_4056
chr4	21841668	21842540	peak_4057
chr4	21849502	21850382	peak_4058
chr4	21853468	21854135	peak_4059
chr4	21864740	21865365	peak_4060
chr4	21871028	21871624	peak_4061
chr4	21875212	21876171	peak_4062
chr4	21888267	21889327	peak_4063
chr4	21895689	21896507	peak_4064
chr4	21923175	21925024	peak_4065
chr4	22186382	22187290	peak_4066
chr4	22207324	22208273	peak_4067
chr4	22211989	22212848	peak_4068
chr4	22214500	22215212	peak_4069
chr4	22218730	22219179	peak_4070
chr4	22281146	22282220	peak_4071
chr4	22285889	22288434	peak_4072
chr4	22303244	22304331	peak_4073
chr4	22308761	22310204	peak_4074
chr4	22311490	22312243	peak_4075
chr4	22316761	22318729	peak_4076
chr4	22335088	22336008	peak_4077
chr4	22358384	22359211	peak_4078
chr4	22399344	22400394	peak_4079
chr4	22407317	22408055	peak_4080
chr4	22546814	22547288	peak_4081
chr4	22563439	22564025	peak_4082
chr4	22603525	22603980	peak_4083
chr4	22614033	22614561	peak_4084
chr4	22630102	22630828	peak_4085
chr4	22636998	22637744	peak_4086
chr4	22640285	22641019	peak_4087
chr4	22673629	22674130	peak_4088
chr4	22686247	22687240	peak_4089
chr4	22711562	22711973	peak_4090
chr4	22746174	22746800	peak_4091
chr4	22763076	22763826	peak_4092
chr4	22805926	22807030	peak_4093
chr4	22808987	22810162	peak_4094
chr4	22825075	22826564	peak_4095
chr4	22827268	22828034	peak_4096
chr4	22831156	22831875	peak_4097
chr4	22839052	22839982	peak_4098
chr4	22842062	22842840	peak_4099
chr4	22852036	22852689	peak_4100
chr4	22855265	22856245	peak_4101
chr4	22863071	22863873	peak_4102
chr4	22874180	22875225	peak_4103
chr4	22922710	22923327	peak_4104
chr4	22940435	22942054	peak_4105
chr4	22950541	22951202	peak_4106
chr4	22963705	22964508	peak_4107
chr4	22968336	22969210	peak_4108
chr4	22973798	22974540	peak_4109
chr4	23027742	23028413	peak_4110
chr4	23040401	23041380	peak_4111
chr4	23103438	23104128	peak_4112
chr4	23117335	23118459	peak_4113
chr4	23129178	23130022	peak_4114
chr4	23133965	23134798	peak_4115
chr4	23145136	23145614	peak_4116
chr4	23170198	23170754	peak_4117
chr4	23283064	23283716	peak_4118
chr4	23303123	23304004	peak_4119
chr4	23381259	23382067	peak_4120
chr4	23418610	23419442	peak_4121
chr4	23446252	23446854	peak_4122
chr4	23511130	23512163	peak_4123
chr4	23520086	23520866	peak_4124
chr4	23524854	23525584	peak_4125
chr4	23541887	23542958	peak_4126
chr4	23549184	23550068	peak_4127
chr4	23556768	23557667	peak_4128
chr4	23563535	23564346	peak_4129
chr4	23566861	23567663	peak_4130
chr4	23591581	23592458	peak_4131
chr4	23627110	23627771	peak_4132
chr4	23634221	23635284	peak_4133
chr4	23651977	23653376	peak_4134
chr4	23665815	23667350	peak_4135
chr4	23671159	23671707	peak_4136
chr4	23688601	23689208	peak_4137
chr4	23693864	23694397	peak_4138
chr4	23701507	23702678	peak_4139
chr4	23706040	23706963	peak_4140
chr4	24520238	24521129	peak_4141
chr4	24530481	24531185	peak_4142
chr4	24534297	24534902	peak_4143
chr4	24544134	24545206	peak_4144
chr4	24554281	24555423	peak_4145
chr4	24574349	24575396	peak_4146
chr4	24587330	24588208	peak_4147
chr4	24589379	24590022	peak_4148
chr4	24623564	24624231	peak_4149
chr4	24630395	24631197	peak_4150
chr4	24634298	24635123	peak_4151
chr4	24670677	24671685	peak_4152
chr4	24696866	24697820	peak_4153
chr4	24726422	24727572	peak_4154
chr4	24747347	24748511	peak_4155
chr4	24757981	24758899	peak_4156
chr4	24776173	24776902	peak_4157
chr4	24789547	24790282	peak_4158
chr4	24792021	24792904	peak_4159
chr4	24838858	24839641	peak_4160
chr4	24844955	24845883	peak_4161
chr4	24878770	24879737	peak_4162
chr4	24892048	24893114	peak_4163
chr4	24907606	24908458	peak_4164
chr4	24915912	24916516	peak_4165
chr4	24919834	24920811	peak_4166
chr4	24928557	24929577	peak_4167
chr4	24963717	24964805	peak_4168
chr4	24977029	24977940	peak_4169
chr4	24991763	24992481	peak_4170
chr4	24997471	24998193	peak_4171
chr4	25002106	25002793	peak_4172
chr4	25070857	25071942	peak_4173
chr4	25102248	25103846	peak_4174
chr4	25114471	25115486	peak_4175
chr4	25154132	25154909	peak_4176
chr4	25189763	25191033	peak_4177
chr4	25202749	25204300	peak_4178
chr4	25207823	25208413	peak_4179
chr4	25212617	25213908	peak_4180
chr4	25237335	25238288	peak_4181
chr4	25240428	25241465	peak_4182
chr4	25245524	25246781	peak_4183
chr4	25250277	25250894	peak_4184
chr4	25291559	25293008	peak_4185
chr4	25301781	25302532	peak_4186
chr4	25313315	25314286	peak_4187
chr4	25323120	25324213	peak_4188
chr4	25345634	25346494	peak_4189
chr4	25367075	25367757	peak_4190
chr4	25370240	25371113	peak_4191
chr4	25374273	25375262	peak_4192
chr4	25383263	25384437	peak_4193
chr4	25406659	25407360	peak_4194
chr4	25431953	25433218	peak_4195
chr4	25443532	25444651	peak_4196
chr4	25452619	25453471	peak_4197
chr4	25508590	25509526	peak_4198
chr4	25517336	25518072	peak_4199
chr4	25580924	25581688	peak_4200
chr4	25591425	25592041	peak_4201
chr4	25592216	25592707	peak_4202
chr4	25598748	25599832	peak_4203
chr4	25602190	25602841	peak_4204
chr4	25617809	25618984	peak_4205
chr4	25656958	25657732	peak_4206
chr4	25694514	25695629	peak_4207
chr4	25716656	25717472	peak_4208
chr4	25726473	25727222	peak_4209
chr4	25737607	25738638	peak_4210
chr4	25762123	25762736	peak_4211
chr4	25769842	25770664	peak_4212
chr4	25834497	25835481	peak_4213
chr4	25856461	25857359	peak_4214
chr4	25868277	25869910	peak_4215
chr4	25909004	25909671	peak_4216
chr4	25922796	25923571	peak_4217
chr4	25949410	25950216	peak_4218
chr4	25958890	25959701	peak_4219
chr4	25976083	25976920	peak_4220
chr4	26024216	26025053	peak_4221
chr4	26095691	26096412	peak_4222
chr4	26112718	26113744	peak_4223
chr4	26118163	26118906	peak_4224
chr4	26141176	26142447	peak_4225
chr4	26148003	26149994	peak_4226
chr4	26166608	26167474	peak_4227
chr4	26177866	26178805	peak_4228
chr4	26193004	26194202	peak_4229
chr4	26205444	26206160	peak_4230
chr4	26218501	26219277	peak_4231
chr4	26269721	26270405	peak_4232
chr4	26335709	26336376	peak_4233
chr4	26358888	26359755	peak_4234
chr4	26372293	26373336	peak_4235
chr4	26409193	26410320	peak_4236
chr4	26439301	26440054	peak_4237
chr4	26471848	26472765	peak_4238
chr4	26489590	26490179	peak_4239
chr4	26492065	26492756	peak_4240
chr4	26496541	26497569	peak_4241
chr4	26497830	26498520	peak_4242
chr4	26507243	26508280	peak_4243
chr4	26519650	26520827	peak_4244
chr4	26530495	26531150	peak_4245
chr4	26548522	26549258	peak_4246
chr4	26554472	26555310	peak_4247
chr4	26561285	26562128	peak_4248
chr4	26566847	26567444	peak_4249
chr4	26575755	26577434	peak_4250
chr4	26584300	26585077	peak_4251
chr4	26591466	26592160	peak_4252
chr4	26608919	26609859	peak_4253
chr4	26614774	26615786	peak_4254
chr4	26616944	26618131	peak_4255
chr4	26630729	26632338	peak_4256
chr4	26638450	26639665	peak_4257
chr4	26681289	26682547	peak_4258
chr4	26689794	26690653	peak_4259
chr4	26709483	26711144	peak_4260
chr4	26718649	26719680	peak_4261
chr4	26730743	26731417	peak_4262
chr4	26745266	26746338	peak_4263
chr4	26748668	26749445	peak_4264
chr4	26754851	26755762	peak_4265
chr4	26789468	26790898	peak_4266
chr4	26793449	26794403	peak_4267
chr4	26804585	26805211	peak_4268
chr4	26805469	26806486	peak_4269
chr4	26813197	26814187	peak_4270
chr4	26820202	26821427	peak_4271
chr4	26827700	26828605	peak_4272
chr4	26838224	26839256	peak_4273
chr4	26873269	26874152	peak_4274
chr4	26882210	26882959	peak_4275
chr4	26893904	26894849	peak_4276
chr4	26899361	26900093	peak_4277
chr4	26921017	26921546	peak_4278
chr4	26950508	26951275	peak_4279
chr4	26971542	26972307	peak_4280
chr4	26985136	26986095	peak_4281
chr4	26994638	26995448	peak_4282
chr4	26998299	26999212	peak_4283
chr4	27005695	27007657	peak_4284
chr4	27027477	27028264	peak_4285
chr4	27033396	27034313	peak_4286
chr4	27038259	27039207	peak_4287
chr4	27071216	27071860	peak_4288
chr4	27081464	27082393	peak_4289
chr4	27121747	27122639	peak_4290
chr4	27124863	27125541	peak_4291
chr4	27143922	27145284	peak_4292
chr4	27166713	27167743	peak_4293
chr4	27174709	27176158	peak_4294
chr4	27189576	27190396	peak_4295
chr4	27212299	27212918	peak_4296
chr4	27240083	27240630	peak_4297
chr4	27243658	27244616	peak_4298
chr4	27252643	27253542	peak_4299
chr4	27258038	27258659	peak_4300
chr4	27263613	27264725	peak_4301
chr4	27277093	27278083	peak_4302
chr4	27285449	27286485	peak_4303
chr4	27290448	27291293	peak_4304
chr4	27302525	27303232	peak_4305
chr4	27319698	27320600	peak_4306
chr4	27332977	27333766	peak_4307
chr4	27340576	27341773	peak_4308
chr4	27379246	27380177	peak_4309
chr4	27391337	27392406	peak_4310
chr4	27398890	27399508	peak_4311
chr4	27408594	27409382	peak_4312
chr4	27418566	27419284	peak_4313
chr4	27439262	27440400	peak_4314
chr4	27462522	27464826	peak_4315
chr4	27469940	27470809	peak_4316
chr4	27476437	27477249	peak_4317
chr4	27500405	27501129	peak_4318
chr4	27503031	27503669	peak_4319
chr4	27508328	27509152	peak_4320
chr4	27514075	27515043	peak_4321
chr4	27526688	27528242	peak_4322
chr4	27532616	27533345	peak_4323
chr4	27571055	27572003	peak_4324
chr4	27573204	27573892	peak_4325
chr4	27580148	27581145	peak_4326
chr4	27584732	27585636	peak_4327
chr4	27587853	27588572	peak_4328
chr4	27604922	27605562	peak_4329
chr4	27614059	27614956	peak_4330
chr4	27628828	27629831	peak_4331
chr4	27633758	27635129	peak_4332
chr4	27637753	27638555	peak_4333
chr4	27656277	27657160	peak_4334
chr4	27665010	27666020	peak_4335
chr4	27676645	27677635	peak_4336
chr4	27683869	27684911	peak_4337
chr4	27691445	27692622	peak_4338
chr4	27712224	27713516	peak_4339
chr4	27719446	27720071	peak_4340
chr4	27729231	27730111	peak_4341
chr4	27730893	27731983	peak_4342
chr4	27738991	27740355	peak_4343
chr4	27761511	27762385	peak_4344
chr4	27791524	27792146	peak_4345
chr4	27800233	27801228	peak_4346
chr4	27806654	27807870	peak_4347
chr4	27820120	27820970	peak_4348
chr4	27832387	27835003	peak_4349
chr4	27847142	27848039	peak_4350
chr4	27860787	27861897	peak_4351
chr4	27874827	27875476	peak_4352
chr4	27898289	27899176	peak_4353
chr4	27912688	27913868	peak_4354
chr4	27932483	27933919	peak_4355
chr4	27940998	27941680	peak_4356
chr4	27967750	27969964	peak_4357
chr4	27976399	27977346	peak_4358
chr4	27979133	27979939	peak_4359
chr4	27982964	27983987	peak_4360
chr4	28001393	28002475	peak_4361
chr4	28023815	28024819	peak_4362
chr4	28046752	28047858	peak_4363
chr4	28052849	28053704	peak_4364
chr4	28059181	28060471	peak_4365
chr4	28066075	28067400	peak_4366
chr4	28075711	28077315	peak_4367
chr4	28087616	28089508	peak_4368
chr4	28111009	28112108	peak_4369
chr4	28115648	28116314	peak_4370
chr4	28120932	28121885	peak_4371
chr4	28134842	28136088	peak_4372
chr4	28151692	28152856	peak_4373
chr4	28162201	28162773	peak_4374
chr4	28165943	28167466	peak_4375
chr4	28174060	28174752	peak_4376
chr4	28194967	28196007	peak_4377
chr4	28207321	28207945	peak_4378
chr4	28246549	28247360	peak_4379
chr4	28250666	28251856	peak_4380
chr4	28252386	28253419	peak_4381
chr4	28261039	28261657	peak_4382
chr4	28269172	28270006	peak_4383
chr4	28277838	28279337	peak_4384
chr4	28281455	28282176	peak_4385
chr4	28288738	28290279	peak_4386
chr4	28296200	28296975	peak_4387
chr4	28304398	28305297	peak_4388
chr4	28324802	28325817	peak_4389
chr4	28333791	28334959	peak_4390
chr4	28352036	28353314	peak_4391
chr4	28363386	28364419	peak_4392
chr4	28372751	28373960	peak_4393
chr4	28393367	28394498	peak_4394
chr4	28400616	28402021	peak_4395
chr4	28426147	28426761	peak_4396
chr4	28439082	28439877	peak_4397
chr4	28446518	28447262	peak_4398
chr4	28450228	28451426	peak_4399
chr4	28452542	28452999	peak_4400
chr4	28468206	28468855	peak_4401
chr4	28473564	28474399	peak_4402
chr4	28480045	28480846	peak_4403
chr4	28504439	28505557	peak_4404
chr4	28508005	28508749	peak_4405
chr4	28516057	28517258	peak_4406
chr4	28534265	28535135	peak_4407
chr4	28541192	28542267	peak_4408
chr4	28574933	28575598	peak_4409
chr4	28590062	28590790	peak_4410
chr4	28599427	28600317	peak_4411
chr4	28612891	28613748	peak_4412
chr4	28634243	28635197	peak_4413
chr4	28650630	28651479	peak_4414
chr4	28674591	28675530	peak_4415
chr4	28681990	28682678	peak_4416
chr4	28700589	28701616	peak_4417
chr4	28709453	28710627	peak_4418
chr4	28710731	28711298	peak_4419
chr4	28732595	28733715	peak_4420
chr4	28739325	28740210	peak_4421
chr4	28741689	28742499	peak_4422
chr4	28754852	28755709	peak_4423
chr4	28768493	28769413	peak_4424
chr4	28779935	28780630	peak_4425
chr4	28781330	28782173	peak_4426
chr4	28795912	28797289	peak_4427
chr4	28813321	28814242	peak_4428
chr4	28841555	28842390	peak_4429
chr4	28848548	28849406	peak_4430
chr4	28856258	28857262	peak_4431
chr4	28885020	28886393	peak_4432
chr4	28890159	28890644	peak_4433
chr4	28901329	28902286	peak_4434
chr4	28910159	28910903	peak_4435
chr4	28952055	28952926	peak_4436
chr4	28955756	28956683	peak_4437
chr4	28973120	28973727	peak_4438
chr4	28974158	28975097	peak_4439
chr4	28980634	28981405	peak_4440
chr4	28993070	28994009	peak_4441
chr4	29034615	29035473	peak_4442
chr4	29050865	29052152	peak_4443
chr4	29072775	29073526	peak_4444
chr4	29077120	29077811	peak_4445
chr4	29082278	29083147	peak_4446
chr4	29089391	29090635	peak_4447
chr4	29102149	29103798	peak_4448
chr4	29118827	29119886	peak_4449
chr4	29122682	29123747	peak_4450
chr4	29139710	29140727	peak_4451
chr4	29167278	29168628	peak_4452
chr4	29172981	29174115	peak_4453
chr4	29180762	29182304	peak_4454
chr4	29190419	29191645	peak_4455
chr4	29196588	29197416	peak_4456
chr4	29202447	29203577	peak_4457
chr4	29214065	29214579	peak_4458
chr4	29217668	29218844	peak_4459
chr4	29239800	29240915	peak_4460
chr4	29246511	29247318	peak_4461
chr4	29266482	29267323	peak_4462
chr4	29288471	29289970	peak_4463
chr4	29298921	29299656	peak_4464
chr4	29306088	29306954	peak_4465
chr4	29321422	29322111	peak_4466
chr4	29329833	29331417	peak_4467
chr4	29337625	29339003	peak_4468
chr4	29342442	29343379	peak_4469
chr4	29344943	29346272	peak_4470
chr4	29354138	29355294	peak_4471
chr4	29363867	29364894	peak_4472
chr4	29394629	29395693	peak_4473
chr4	29402915	29403926	peak_4474
chr4	29406190	29407138	peak_4475
chr4	29408128	29409446	peak_4476
chr4	29425854	29426707	peak_4477
chr4	29438887	29439908	peak_4478
chr4	29446440	29447867	peak_4479
chr4	29453583	29454402	peak_4480
chr4	29463115	29464349	peak_4481
chr4	29469111	29470281	peak_4482
chr4	29474568	29475873	peak_4483
chr4	29483163	29483889	peak_4484
chr4	29485791	29486925	peak_4485
chr4	29500867	29501592	peak_4486
chr4	29505474	29506423	peak_4487
chr4	29506654	29507708	peak_4488
chr4	29518044	29519065	peak_4489
chr4	29528599	29529522	peak_4490
chr4	29534407	29535776	peak_4491
chr4	29551116	29552504	peak_4492
chr4	29565553	29566126	peak_4493
chr4	29572182	29573156	peak_4494
chr4	29632772	29633420	peak_4495
chr4	29649469	29650157	peak_4496
chr4	29664190	29665125	peak_4497
chr4	29681098	29681905	peak_4498
chr4	29691092	29691580	peak_4499
chr4	29697147	29697926	peak_4500
chr4	29699192	29700174	peak_4501
chr4	29708981	29709560	peak_4502
chr4	29716558	29717481	peak_4503
chr4	29732387	29733205	peak_4504
chr4	29746259	29746965	peak_4505
chr4	29755860	29756524	peak_4506
chr4	29765029	29766238	peak_4507
chr4	29777051	29778064	peak_4508
chr4	29784267	29785251	peak_4509
chr4	29797563	29798192	peak_4510
chr4	29800797	29802751	peak_4511
chr4	29836181	29836826	peak_4512
chr4	29843893	29845084	peak_4513
chr4	29865397	29867225	peak_4514
chr4	29907790	29908655	peak_4515
chr4	29930890	29932026	peak_4516
chr4	29960529	29961141	peak_4517
chr4	29964587	29965334	peak_4518
chr4	29986937	29987613	peak_4519
chr4	30009848	30010635	peak_4520
chr4	30015715	30016666	peak_4521
chr4	30048975	30049705	peak_4522
chr4	30064637	30065772	peak_4523
chr4	30073928	30074798	peak_4524
chr4	30080769	30081564	peak_4525
chr4	30083237	30084122	peak_4526
chr4	30089196	30089905	peak_4527
chr4	30091749	30092695	peak_4528
chr4	30094316	30095410	peak_4529
chr4	30128664	30129436	peak_4530
chr4	30140507	30141300	peak_4531
chr4	30144420	30145291	peak_4532
chr4	30145997	30147402	peak_4533
chr4	30178257	30179155	peak_4534
chr4	30186164	30186718	peak_4535
chr4	30187847	30188710	peak_4536
chr4	30192487	30193615	peak_4537
chr4	30212005	30212877	peak_4538
chr4	30219772	30220601	peak_4539
chr4	30224393	30225286	peak_4540
chr4	30237174	30238533	peak_4541
chr4	30239402	30240348	peak_4542
chr4	30244902	30245700	peak_4543
chr4	30248207	30249166	peak_4544
chr4	30259776	30260701	peak_4545
chr4	30290123	30291451	peak_4546
chr4	30295744	30296677	peak_4547
chr4	30299347	30299957	peak_4548
chr4	30304311	30305378	peak_4549
chr4	30330642	30332075	peak_4550
chr4	30350055	30350661	peak_4551
chr4	30366621	30367883	peak_4552
chr4	30373171	30373893	peak_4553
chr4	30377515	30378271	peak_4554
chr4	30390093	30390754	peak_4555
chr4	30415351	30416880	peak_4556
chr4	30423726	30424685	peak_4557
chr4	30429714	30430166	peak_4558
chr4	30435416	30436815	peak_4559
chr4	30451640	30452232	peak_4560
chr4	30457817	30458536	peak_4561
chr4	30475763	30476923	peak_4562
chr4	30487083	30488151	peak_4563
chr4	30522440	30524243	peak_4564
chr4	30531033	30531666	peak_4565
chr4	30541511	30542422	peak_4566
chr4	30547341	30548505	peak_4567
chr4	30556502	30558329	peak_4568
chr4	30561962	30563074	peak_4569
chr4	30567451	30568312	peak_4570
chr4	30578841	30579739	peak_4571
chr4	30584832	30585552	peak_4572
chr4	30597011	30598145	peak_4573
chr4	30598405	30599392	peak_4574
chr4	30604649	30606219	peak_4575
chr4	30639113	30640107	peak_4576
chr4	30650849	30651815	peak_4577
chr4	30662665	30663595	peak_4578
chr4	30665074	30665903	peak_4579
chr4	30675899	30676716	peak_4580
chr4	30702207	30703172	peak_4581
chr4	30718858	30721634	peak_4582
chr4	30730227	30731537	peak_4583
chr4	30734082	30736004	peak_4584
chr4	30757930	30759087	peak_4585
chr4	30770092	30771048	peak_4586
chr4	30778048	30778923	peak_4587
chr4	30796334	30797604	peak_4588
chr4	30810849	30811456	peak_4589
chr4	30814794	30815650	peak_4590
chr4	30819190	30820095	peak_4591
chr4	30823436	30824041	peak_4592
chr4	30827047	30827941	peak_4593
chr4	30828907	30830127	peak_4594
chr4	30842141	30842825	peak_4595
chr4	30845098	30846491	peak_4596
chr4	30848969	30849766	peak_4597
chr4	30857883	30858680	peak_4598
chr4	30866727	30867494	peak_4599
chr4	30870601	30871474	peak_4600
chr4	30899849	30901182	peak_4601
chr4	30910088	30911010	peak_4602
chr4	30913434	30915042	peak_4603
chr4	30923955	30924763	peak_4604
chr4	30925872	30926608	peak_4605
chr4	30938608	30939558	peak_4606
chr4	30951768	30952617	peak_4607
chr4	30959022	30960279	peak_4608
chr4	30973600	30974232	peak_4609
chr4	30976428	30977269	peak_4610
chr4	30979435	30980161	peak_4611
chr4	30990219	30991413	peak_4612
chr4	31024044	31024795	peak_4613
chr4	31026044	31026895	peak_4614
chr4	31061501	31062700	peak_4615
chr4	31075013	31076128	peak_4616
chr4	31078898	31079723	peak_4617
chr4	31086158	31086816	peak_4618
chr4	31090037	31090926	peak_4619
chr4	31095057	31096864	peak_4620
chr4	31101637	31102868	peak_4621
chr4	31117088	31117849	peak_4622
chr4	31122457	31123466	peak_4623
chr4	31130731	31131398	peak_4624
chr4	31132077	31133401	peak_4625
chr4	31139399	31140495	peak_4626
chr4	31143625	31144345	peak_4627
chr4	31156825	31158050	peak_4628
chr4	31160745	31161536	peak_4629
chr4	31168096	31169245	peak_4630
chr4	31191101	31191840	peak_4631
chr4	31200319	31200998	peak_4632
chr4	31213346	31213949	peak_4633
chr4	31222715	31223846	peak_4634
chr4	31232108	31232938	peak_4635
chr4	31244301	31245457	peak_4636
chr4	31249894	31250922	peak_4637
chr4	31297164	31298094	peak_4638
chr4	31311021	31311844	peak_4639
chr4	31313880	31314551	peak_4640
chr4	31327814	31328426	peak_4641
chr4	31329376	31330182	peak_4642
chr4	31342400	31343314	peak_4643
chr4	31345785	31346436	peak_4644
chr4	31356250	31356871	peak_4645
chr4	31369450	31370260	peak_4646
chr4	31388202	31389880	peak_4647
chr4	31402320	31403420	peak_4648
chr4	31411689	31412648	peak_4649
chr4	31429548	31430258	peak_4650
chr5	56962	57499	peak_4651
chr5	88682	89835	peak_4652
chr5	109596	110602	peak_4653
chr5	123048	124414	peak_4654
chr5	130435	133825	peak_4655
chr5	155064	156594	peak_4656
chr5	170135	170987	peak_4657
chr5	174632	176007	peak_4658
chr5	183846	184753	peak_4659
chr5	194156	194911	peak_4660
chr5	215966	216554	peak_4661
chr5	304467	305546	peak_4662
chr5	1857200	1858127	peak_4663
chr5	1866637	1867565	peak_4664
chr5	1876916	1877766	peak_4665
chr5	1892972	1893782	peak_4666
chr5	1961403	1962041	peak_4667
chr5	1971894	1972321	peak_4668
chr5	2086917	2088262	peak_4669
chr5	2326691	2327397	peak_4670
chr5	2347639	2348328	peak_4671
chr5	2542578	2543339	peak_4672
chr5	2565310	2565922	peak_4673
chr5	2575221	2576040	peak_4674
chr5	2587016	2587750	peak_4675
chr5	2697487	2698091	peak_4676
chr5	2704251	2704785	peak_4677
chr5	5286948	5288103	peak_4678
chr5	5325501	5326311	peak_4679
chr5	5382330	5383337	peak_4680
chr5	5433908	5434913	peak_4681
chr5	5482278	5483104	peak_4682
chr5	5512090	5513459	peak_4683
chr5	5612245	5613458	peak_4684
chr5	5619023	5619689	peak_4685
chr5	5799735	5800670	peak_4686
chr5	5833786	5835108	peak_4687
chr5	5840729	5841449	peak_4688
chr5	6668472	6669781	peak_4689
chr5	6704080	6704681	peak_4690
chr5	6716265	6717103	peak_4691
chr5	6721516	6722488	peak_4692
chr5	6737643	6738702	peak_4693
chr5	6739077	6739637	peak_4694
chr5	6756314	6757189	peak_4695
chr5	6768107	6768949	peak_4696
chr5	6776851	6777567	peak_4697
chr5	6787643	6788469	peak_4698
chr5	10535218	10536002	peak_4699
chr5	10538260	10538825	peak_4700
chr5	10542482	10543267	peak_4701
chr5	10554114	10554939	peak_4702
chr5	10560085	10560919	peak_4703
chr5	10566247	10567515	peak_4704
chr5	10583877	10585257	peak_4705
chr5	10808793	10810637	peak_4706
chr5	10828692	10829069	peak_4707
chr5	10881042	10881525	peak_4708
chr5	10887441	10888189	peak_4709
chr5	10895474	10896169	peak_4710
chr5	10907362	10908176	peak_4711
chr5	10982883	10984327	peak_4712
chr5	10997151	10997761	peak_4713
chr5	11159969	11160770	peak_4714
chr5	11438462	11439042	peak_4715
chr5	14195808	14196853	peak_4716
chr5	14206933	14207868	peak_4717
chr5	14253297	14254294	peak_4718
chr5	14267029	14267686	peak_4719
chr5	14288135	14289294	peak_4720
chr5	14335152	14336151	peak_4721
chr5	14408791	14409658	peak_4722
chr5	14994909	14995773	peak_4723
chr5	15012533	15013327	peak_4724
chr5	15026503	15026981	peak_4725
chr5	15259559	15260322	peak_4726
chr5	15285456	15286709	peak_4727
chr5	16417200	16418020	peak_4728
chr5	16455718	16456648	peak_4729
chr5	16472534	16473667	peak_4730
chr5	16777038	16777630	peak_4731
chr5	16971704	16972394	peak_4732
chr5	17157231	17157863	peak_4733
chr5	17251245	17252064	peak_4734
chr5	17261321	17261960	peak_4735
chr5	17276195	17277100	peak_4736
chr5	17284413	17285419	peak_4737
chr5	17304463	17305243	peak_4738
chr5	17327876	17328820	peak_4739
chr5	17344287	17345280	peak_4740
chr5	17445966	17446917	peak_4741
chr5	17542671	17543295	peak_4742
chr5	17958695	17959498	peak_4743
chr5	19664118	19664786	peak_4744
chr5	19688614	19689690	peak_4745
chr5	20016371	20017123	peak_4746
chr5	20554544	20555510	peak_4747
chr5	20757970	20758875	peak_4748
chr5	20861468	20862399	peak_4749
chr5	20879807	20880726	peak_4750
chr5	20952175	20953006	peak_4751
chr5	21059479	21060531	peak_4752
chr5	21104394	21105212	peak_4753
chr5	21121473	21122342	peak_4754
chr5	21146935	21147768	peak_4755
chr5	21160556	21161383	peak_4756
chr5	21194773	21195532	peak_4757
chr5	21244087	21244744	peak_4758
chr5	21249033	21251433	peak_4759
chr5	21272075	21272646	peak_4760
chr5	21422210	21422901	peak_4761
chr5	21457815	21458541	peak_4762
chr5	21488699	21489379	peak_4763
chr5	21543380	21544464	peak_4764
chr5	21820032	21821277	peak_4765
chr5	21893462	21895690	peak_4766
chr5	22005039	22005880	peak_4767
chr5	22245937	22246383	peak_4768
chr5	22254183	22255029	peak_4769
chr5	22283780	22284791	peak_4770
chr5	22292111	22292996	peak_4771
chr5	22304184	22304901	peak_4772
chr5	22307663	22308523	peak_4773
chr5	22314250	22315029	peak_4774
chr5	22320972	22321537	peak_4775
chr5	22787223	22788100	peak_4776
chr5	22795080	22795529	peak_4777
chr5	22851516	22852722	peak_4778
chr5	22875076	22875684	peak_4779
chr5	22927592	22929188	peak_4780
chr5	24730807	24731846	peak_4781
chr5	24745998	24746909	peak_4782
chr5	24804410	24805138	peak_4783
chr5	24812147	24812973	peak_4784
chr5	24843148	24843816	peak_4785
chr5	24858166	24858908	peak_4786
chr5	25060698	25061326	peak_4787
chr5	25075813	25076416	peak_4788
chr5	25140679	25141271	peak_4789
chr5	25193165	25193788	peak_4790
chr5	25206370	25207253	peak_4791
chr5	25222391	25223047	peak_4792
chr5	25573595	25574504	peak_4793
chr5	25609715	25610306	peak_4794
chr5	25616760	25617774	peak_4795
chr5	25623245	25624116	peak_4796
chr5	26541422	26541997	peak_4797
chr5	26617705	26618336	peak_4798
chr5	26655537	26655881	peak_4799
chr5	26656018	26656503	peak_4800
chr5	26692992	26693823	peak_4801
chr5	26702218	26702849	peak_4802
chr5	26751188	26752070	peak_4803
chr5	26780081	26780870	peak_4804
chr5	26782894	26783931	peak_4805
chr5	26935854	26936648	peak_4806
chr5	26966300	26967158	peak_4807
chr5	26975893	26976589	peak_4808
chr5	26983985	26984709	peak_4809
chr5	27049691	27050353	peak_4810
chr5	27338577	27339675	peak_4811
chr5	27347022	27347551	peak_4812
chr5	27351978	27352693	peak_4813
chr5	27360078	27360938	peak_4814
chr5	27382369	27383035	peak_4815
chr5	27386775	27387561	peak_4816
chr5	27439576	27440059	peak_4817
chr5	27454932	27455660	peak_4818
chr5	27701025	27701727	peak_4819
chr5	27769793	27771005	peak_4820
chr5	27813752	27814630	peak_4821
chr5	27821228	27821930	peak_4822
chr5	27828227	27829118	peak_4823
chr5	27882636	27884503	peak_4824
chr5	27908152	27909226	peak_4825
chr5	27940671	27941340	peak_4826
chr5	27948606	27949402	peak_4827
chr5	29118322	29119277	peak_4828
chr5	29132296	29133000	peak_4829
chr5	29153785	29154671	peak_4830
chr5	29195535	29197410	peak_4831
chr5	29355129	29355692	peak_4832
chr5	29373229	29375705	peak_4833
chr5	29506115	29506832	peak_4834
chr5	29515369	29515956	peak_4835
chr5	29546875	29547717	peak_4836
chr5	29569887	29570637	peak_4837
chr5	29636401	29637429	peak_4838
chr5	29704460	29705199	peak_4839
chr5	29710072	29711694	peak_4840
chr5	29759788	29760630	peak_4841
chr5	29798955	29800123	peak_4842
chr5	29812861	29813597	peak_4843
chr5	29816323	29817490	peak_4844
chr5	29826967	29827632	peak_4845
chr5	29972955	29973392	peak_4846
chr5	30118454	30119258	peak_4847
chr5	30146235	30146909	peak_4848
chr5	30215256	30215577	peak_4849
chr5	30216942	30217948	peak_4850
chr5	30224000	30224640	peak_4851
chr5	30239842	30240873	peak_4852
chr5	30249585	30250361	peak_4853
chr5	30253897	30254994	peak_4854
chr5	30384613	30385432	peak_4855
chr5	30390554	30391887	peak_4856
chr5	30406282	30406991	peak_4857
chr5	30560966	30561774	peak_4858
chr5	30842661	30844000	peak_4859
chr5	31398711	31399765	peak_4860
chr5	31430331	31431656	peak_4861
chr5	31440561	31441021	peak_4862
chr5	31512735	31513574	peak_4863
chr5	31533081	31533612	peak_4864
chr5	31535949	31537077	peak_4865
chr5	31543382	31543992	peak_4866
chr5	31553642	31554230	peak_4867
chr5	31560731	31561616	peak_4868
chr5	31605496	31606287	peak_4869
chr5	31620191	31620999	peak_4870
chr5	31643435	31644159	peak_4871
chr5	31670901	31671611	peak_4872
chr5	31674809	31675837	peak_4873
chr5	31711511	31712263	peak_4874
chr5	31716355	31717249	peak_4875
chr5	31720582	31721294	peak_4876
chr5	31724749	31725766	peak_4877
chr5	31736643	31737488	peak_4878
chr5	31751558	31752779	peak_4879
chr5	31809339	31810217	peak_4880
chr5	31931348	31931652	peak_4881
chr5	32000553	32001364	peak_4882
chr5	32007749	32008753	peak_4883
chr5	32095046	32096274	peak_4884
chr5	32103800	32104898	peak_4885
chr5	32112558	32113346	peak_4886
chr5	32118041	32119022	peak_4887
chr5	32163678	32164827	peak_4888
chr5	34881022	34882199	peak_4889
chr5	34887292	34888471	peak_4890
chr5	34889330	34890422	peak_4891
chr5	34918947	34919738	peak_4892
chr5	34925465	34926209	peak_4893
chr5	34935466	34936615	peak_4894
chr5	34945286	34946082	peak_4895
chr5	37097837	37098832	peak_4896
chr5	37103617	37104407	peak_4897
chr5	37107531	37107890	peak_4898
chr5	37140434	37141146	peak_4899
chr5	37146091	37147213	peak_4900
chr5	37151174	37152161	peak_4901
chr5	37159324	37160085	peak_4902
chr5	37173301	37174098	peak_4903
chr5	37184401	37185349	peak_4904
chr5	37185971	37187027	peak_4905
chr5	37189175	37189626	peak_4906
chr5	37191834	37192874	peak_4907
chr5	37219192	37219922	peak_4908
chr5	37225535	37226501	peak_4909
chr5	37239662	37240665	peak_4910
chr5	37245441	37246761	peak_4911
chr5	37261830	37263042	peak_4912
chr5	37267338	37268323	peak_4913
chr5	37492948	37493664	peak_4914
chr5	37529605	37530712	peak_4915
chr5	37543927	37544814	peak_4916
chr5	37545511	37546338	peak_4917
chr5	37554396	37555406	peak_4918
chr5	37608782	37609632	peak_4919
chr5	37636905	37637534	peak_4920
chr5	37658780	37659762	peak_4921
chr5	37661269	37661972	peak_4922
chr5	37666801	37667403	peak_4923
chr5	37671872	37672706	peak_4924
chr5	37675340	37676117	peak_4925
chr5	37688700	37689575	peak_4926
chr5	37696698	37697497	peak_4927
chr5	37705480	37706024	peak_4928
chr5	37715102	37716321	peak_4929
chr5	37720035	37720921	peak_4930
chr5	37742152	37743280	peak_4931
chr5	37747172	37747967	peak_4932
chr5	37753855	37754798	peak_4933
chr5	37762616	37764125	peak_4934
chr5	37765510	37766418	peak_4935
chr5	37912296	37913022	peak_4936
chr5	37994296	37995215	peak_4937
chr5	38043948	38045046	peak_4938
chr5	38058660	38059600	peak_4939
chr5	38079998	38080639	peak_4940
chr5	38094164	38095115	peak_4941
chr5	38117459	38118297	peak_4942
chr5	38127944	38128815	peak_4943
chr5	38131510	38132555	peak_4944
chr5	38137876	38138640	peak_4945
chr5	38144713	38145387	peak_4946
chr5	38172429	38173551	peak_4947
chr5	38178440	38179498	peak_4948
chr5	38181074	38181792	peak_4949
chr5	38192244	38193600	peak_4950
chr5	38197944	38198667	peak_4951
chr5	38202117	38203067	peak_4952
chr5	38248307	38249347	peak_4953
chr5	38253996	38254790	peak_4954
chr5	38261736	38262293	peak_4955
chr5	38297596	38298564	peak_4956
chr5	38300353	38301807	peak_4957
chr5	38314677	38315595	peak_4958
chr5	38322752	38323569	peak_4959
chr5	38324754	38325590	peak_4960
chr5	38352729	38353474	peak_4961
chr5	38356076	38356837	peak_4962
chr5	38383690	38384420	peak_4963
chr5	38391982	38392683	peak_4964
chr5	38408313	38408950	peak_4965
chr5	38419029	38420354	peak_4966
chr5	38430793	38432001	peak_4967
chr5	38453548	38454463	peak_4968
chr5	38478857	38480077	peak_4969
chr5	38527965	38528603	peak_4970
chr5	38533655	38534673	peak_4971
chr5	38543131	38543632	peak_4972
chr5	38551720	38552671	peak_4973
chr5	38554831	38555536	peak_4974
chr5	38557958	38558894	peak_4975
chr5	38567566	38569138	peak_4976
chr5	38571357	38572181	peak_4977
chr5	38575021	38575941	peak_4978
chr5	38579236	38579958	peak_4979
chr5	38583015	38584181	peak_4980
chr5	38590992	38592319	peak_4981
chr5	38597090	38597957	peak_4982
chr5	38607314	38607964	peak_4983
chr5	38621373	38622142	peak_4984
chr5	38628109	38628633	peak_4985
chr5	38640695	38641510	peak_4986
chr5	38645360	38646601	peak_4987
chr5	38677862	38678632	peak_4988
chr5	38713752	38714697	peak_4989
chr5	38717754	38718816	peak_4990
chr5	38722398	38723372	peak_4991
chr5	38727127	38728129	peak_4992
chr5	38745858	38746840	peak_4993
chr5	38759229	38760240	peak_4994
chr5	38796623	38797581	peak_4995
chr5	38798918	38799637	peak_4996
chr5	38807602	38808209	peak_4997
chr5	38809553	38810276	peak_4998
chr5	38825625	38826505	peak_4999
chr5	38833079	38833816	peak_5000
chr5	38846200	38847173	peak_5001
chr5	38849876	38850588	peak_5002
chr5	38854254	38854960	peak_5003
chr5	38866955	38868632	peak_5004
chr5	38908080	38908671	peak_5005
chr5	38914802	38915718	peak_5006
chr5	38923839	38925090	peak_5007
chr5	38945461	38946365	peak_5008
chr5	38962235	38963247	peak_5009
chr5	38982240	38982970	peak_5010
chr5	38983174	38984300	peak_5011
chr5	38993611	38994466	peak_5012
chr5	38999072	38999927	peak_5013
chr5	39006433	39007485	peak_5014
chr5	39018471	39019630	peak_5015
chr5	39026265	39027809	peak_5016
chr5	39029774	39030417	peak_5017
chr5	39047713	39048306	peak_5018
chr5	39049920	39050783	peak_5019
chr5	39075513	39076510	peak_5020
chr5	39087577	39088481	peak_5021
chr5	39094883	39095751	peak_5022
chr5	39101739	39102464	peak_5023
chr5	39107308	39108628	peak_5024
chr5	39112268	39113371	peak_5025
chr5	39117680	39118403	peak_5026
chr5	39134820	39135756	peak_5027
chr5	39142678	39143640	peak_5028
chr5	39155786	39156409	peak_5029
chr5	39171696	39173076	peak_5030
chr5	39180767	39181382	peak_5031
chr5	39182040	39182925	peak_5032
chr5	39199677	39200301	peak_5033
chr5	39220079	39221017	peak_5034
chr5	39241586	39243316	peak_5035
chr5	39263937	39264681	peak_5036
chr5	39293058	39293825	peak_5037
chr5	39298688	39300638	peak_5038
chr5	39317922	39319074	peak_5039
chr5	39327034	39327509	peak_5040
chr5	39354404	39355311	peak_5041
chr5	39380479	39381370	peak_5042
chr5	39389288	39390526	peak_5043
chr5	39404865	39406347	peak_5044
chr5	39428306	39429150	peak_5045
chr5	39435309	39436171	peak_5046
chr5	39437579	39438397	peak_5047
chr5	39443727	39444634	peak_5048
chr5	39453766	39454872	peak_5049
chr5	39461521	39462756	peak_5050
chr5	39478291	39479184	peak_5051
chr5	39558824	39559408	peak_5052
chr5	39561253	39562809	peak_5053
chr5	39567555	39568434	peak_5054
chr5	39574353	39575257	peak_5055
chr5	39579409	39580246	peak_5056
chr5	39597753	39598569	peak_5057
chr5	39602875	39603813	peak_5058
chr5	39628364	39629095	peak_5059
chr5	39692220	39693100	peak_5060
chr5	39723924	39724719	peak_5061
chr5	39754904	39755792	peak_5062
chr5	39761306	39762054	peak_5063
chr5	39765236	39766149	peak_5064
chr5	39790489	39791498	peak_5065
chr5	39796659	39797460	peak_5066
chr5	39832481	39833329	peak_5067
chr5	39846958	39848110	peak_5068
chr5	39855054	39856259	peak_5069
chr5	39865247	39866092	peak_5070
chr5	39869022	39869783	peak_5071
chr5	39892516	39893538	peak_5072
chr5	39898973	39899858	peak_5073
chr5	39911110	39911890	peak_5074
chr5	39920813	39921900	peak_5075
chr5	39961880	39962627	peak_5076
chr5	39971811	39973106	peak_5077
chr5	39987422	39988281	peak_5078
chr5	40003738	40004323	peak_5079
chr5	40008062	40008923	peak_5080
chr5	40036718	40037919	peak_5081
chr5	40093101	40094102	peak_5082
chr5	40114979	40115974	peak_5083
chr5	40120160	40121123	peak_5084
chr5	40130941	40131846	peak_5085
chr5	40144989	40146242	peak_5086
chr5	40161865	40163346	peak_5087
chr5	40168411	40168954	peak_5088
chr5	40180114	40181391	peak_5089
chr5	40195313	40196397	peak_5090
chr5	40207237	40208331	peak_5091
chr5	40213582	40214484	peak_5092
chr5	40222214	40223561	peak_5093
chr5	40236488	40237802	peak_5094
chr5	40244800	40245599	peak_5095
chr5	40252609	40253327	peak_5096
chr5	40258477	40259213	peak_5097
chr5	40264161	40264930	peak_5098
chr5	40267413	40268008	peak_5099
chr5	40334480	40335560	peak_5100
chr5	40344608	40345283	peak_5101
chr5	40361133	40361857	peak_5102
chr5	40373614	40374190	peak_5103
chr5	40376302	40377386	peak_5104
chr5	40383386	40384142	peak_5105
chr5	40402433	40403414	peak_5106
chr5	40423503	40424720	peak_5107
chr5	40447807	40448920	peak_5108
chr5	40453116	40454240	peak_5109
chr5	40465852	40466371	peak_5110
chr5	40503738	40504894	peak_5111
chr5	40508229	40509034	peak_5112
chr5	40511658	40512523	peak_5113
chr5	40526993	40527802	peak_5114
chr5	40554645	40556129	peak_5115
chr5	40561211	40561737	peak_5116
chr5	40637907	40638789	peak_5117
chr5	40662825	40663827	peak_5118
chr5	40669141	40669938	peak_5119
chr5	40674765	40676440	peak_5120
chr5	40683941	40685271	peak_5121
chr5	40690806	40691822	peak_5122
chr5	40698551	40698953	peak_5123
chr5	40712517	40713383	peak_5124
chr5	40723463	40724811	peak_5125
chr5	40733247	40734288	peak_5126
chr5	40750898	40751549	peak_5127
chr5	40757538	40758590	peak_5128
chr5	40762235	40762702	peak_5129
chr5	40783711	40784969	peak_5130
chr5	40796442	40796996	peak_5131
chr5	40818899	40819758	peak_5132
chr5	40824771	40825716	peak_5133
chr5	40837990	40839560	peak_5134
chr5	40857889	40858736	peak_5135
chr5	40884838	40885495	peak_5136
chr5	40895109	40895817	peak_5137
chr5	40910724	40912232	peak_5138
chr5	40932720	40933834	peak_5139
chr5	40969585	40970372	peak_5140
chr5	41025098	41026299	peak_5141
chr5	41063881	41064849	peak_5142
chr5	41087192	41088024	peak_5143
chr5	41094923	41095686	peak_5144
chr5	41104117	41105210	peak_5145
chr5	41124557	41125984	peak_5146
chr5	41164433	41165115	peak_5147
chr5	41166749	41167808	peak_5148
chr5	41170021	41170898	peak_5149
chr5	41173656	41174605	peak_5150
chr5	41193727	41194580	peak_5151
chr5	41212270	41213454	peak_5152
chr5	41217963	41219961	peak_5153
chr5	41223352	41223958	peak_5154
chr5	41227755	41229090	peak_5155
chr5	41233555	41234534	peak_5156
chr5	41238695	41239268	peak_5157
chr5	41245490	41246577	peak_5158
chr5	41249451	41250250	peak_5159
chr5	41281256	41282116	peak_5160
chr5	41288387	41288960	peak_5161
chr5	41350518	41351256	peak_5162
chr5	41352324	41353418	peak_5163
chr5	41356929	41358163	peak_5164
chr5	41394488	41396205	peak_5165
chr5	41410524	41412114	peak_5166
chr5	41434136	41434963	peak_5167
chr5	41459890	41460646	peak_5168
chr5	41498964	41499780	peak_5169
chr5	41507313	41508137	peak_5170
chr5	41516520	41517615	peak_5171
chr5	41527281	41527892	peak_5172
chr5	41528599	41529398	peak_5173
chr5	41559592	41560512	peak_5174
chr5	41569619	41571130	peak_5175
chr5	41586909	41587569	peak_5176
chr5	41604485	41605612	peak_5177
chr5	41606982	41607700	peak_5178
chr5	41635794	41636559	peak_5179
chr5	41637188	41638179	peak_5180
chr5	41643436	41644251	peak_5181
chr5	41646353	41647478	peak_5182
chr5	41650233	41650937	peak_5183
chr5	41665101	41665963	peak_5184
chr5	41673875	41674758	peak_5185
chr5	41679065	41679974	peak_5186
chr5	41683819	41684632	peak_5187
chr5	41713848	41714863	peak_5188
chr5	41719836	41721184	peak_5189
chr5	41763109	41764109	peak_5190
chr5	41766776	41767986	peak_5191
chr5	41773585	41774611	peak_5192
chr5	41780779	41781690	peak_5193
chr5	41795964	41797018	peak_5194
chr5	41805845	41806421	peak_5195
chr5	41811377	41812071	peak_5196
chr5	41814298	41815238	peak_5197
chr5	41819813	41820540	peak_5198
chr5	41847588	41848775	peak_5199
chr5	41864203	41865250	peak_5200
chr5	41873519	41874305	peak_5201
chr5	41885388	41886262	peak_5202
chr5	41910577	41911596	peak_5203
chr5	41931438	41932103	peak_5204
chr5	41945213	41946079	peak_5205
chr5	41954358	41955559	peak_5206
chr5	41969774	41970618	peak_5207
chr5	41990233	41990974	peak_5208
chr5	41992588	41993886	peak_5209
chr5	42014989	42015978	peak_5210
chr5	42036998	42037860	peak_5211
chr5	42042350	42043052	peak_5212
chr5	42063997	42065203	peak_5213
chr5	42067945	42069540	peak_5214
chr5	42076377	42076892	peak_5215
chr5	42092352	42093239	peak_5216
chr5	42102106	42103057	peak_5217
chr5	42141259	42142061	peak_5218
chr5	42164605	42165230	peak_5219
chr5	42201604	42202179	peak_5220
chr5	42213671	42214889	peak_5221
chr5	42220403	42221232	peak_5222
chr5	42237886	42238756	peak_5223
chr5	42239561	42240428	peak_5224
chr5	42258662	42259434	peak_5225
chr5	42263879	42264908	peak_5226
chr5	42266081	42266833	peak_5227
chr5	42315467	42316258	peak_5228
chr5	42412242	42412860	peak_5229
chr5	42429058	42429472	peak_5230
chr5	42436957	42437941	peak_5231
chr5	42450316	42450940	peak_5232
chr5	42473752	42474513	peak_5233
chr5	42485462	42486300	peak_5234
chr5	42498064	42499111	peak_5235
chr5	42506363	42506950	peak_5236
chr5	42514789	42515713	peak_5237
chr5	42550313	42551984	peak_5238
chr5	42554561	42555384	peak_5239
chr5	42610800	42611912	peak_5240
chr5	42651668	42652537	peak_5241
chr5	42662617	42663535	peak_5242
chr5	42702242	42703101	peak_5243
chr5	42713878	42714718	peak_5244
chr5	42729429	42730227	peak_5245
chr5	42748004	42748907	peak_5246
chr5	42752424	42753146	peak_5247
chr5	42753953	42754500	peak_5248
chr5	42767957	42768550	peak_5249
chr5	42781152	42782319	peak_5250
chr5	42794979	42795829	peak_5251
chr5	42801978	42804797	peak_5252
chr5	42864008	42865285	peak_5253
chr5	42866170	42867115	peak_5254
chr5	42878410	42879391	peak_5255
chr5	42888963	42889687	peak_5256
chr5	42917616	42918845	peak_5257
chr5	42931410	42932420	peak_5258
chr5	42943650	42944201	peak_5259
chr5	42953305	42953871	peak_5260
chr5	42975314	42977193	peak_5261
chr5	42980326	42981057	peak_5262
chr5	42989079	42990286	peak_5263
chr5	42996394	42997372	peak_5264
chr5	43000945	43001936	peak_5265
chr5	43018432	43019123	peak_5266
chr5	43032765	43034252	peak_5267
chr5	43044327	43046176	peak_5268
chr5	43072172	43073050	peak_5269
chr5	43095856	43097188	peak_5270
chr5	43113462	43114430	peak_5271
chr5	43121859	43122692	peak_5272
chr5	43135310	43135912	peak_5273
chr5	43138799	43139393	peak_5274
chr5	43141604	43142465	peak_5275
chr5	43178041	43179912	peak_5276
chr5	43234837	43235381	peak_5277
chr5	43239959	43240653	peak_5278
chr5	43304801	43305521	peak_5279
chr5	43310266	43310920	peak_5280
chr5	43350078	43351167	peak_5281
chr5	43353597	43354655	peak_5282
chr5	43359647	43360580	peak_5283
chr5	43372926	43374203	peak_5284
chr5	43385162	43385660	peak_5285
chr5	43454156	43454850	peak_5286
chr5	43463910	43464526	peak_5287
chr5	43480870	43481722	peak_5288
chr5	43485973	43486669	peak_5289
chr5	43506134	43506699	peak_5290
chr5	43523420	43524074	peak_5291
chr5	43528648	43529700	peak_5292
chr5	43531287	43532363	peak_5293
chr5	43546986	43547705	peak_5294
chr5	43558421	43559240	peak_5295
chr5	43573572	43574293	peak_5296
chr5	43580196	43580672	peak_5297
chr5	43584767	43585574	peak_5298
chr5	43595350	43596320	peak_5299
chr5	43600234	43601154	peak_5300
chr5	43615432	43616688	peak_5301
chr5	43620691	43621865	peak_5302
chr5	43629716	43630968	peak_5303
chr5	43654932	43655995	peak_5304
chr5	43670856	43671697	peak_5305
chr5	43673011	43673690	peak_5306
chr5	43679371	43680567	peak_5307
chr5	43687932	43689143	peak_5308
chr5	43700765	43701458	peak_5309
chr5	43704952	43706258	peak_5310
chr5	43728151	43729271	peak_5311
chr5	43734469	43735177	peak_5312
chr5	43747857	43749012	peak_5313
chr5	43786042	43786580	peak_5314
chr5	43786829	43787781	peak_5315
chr5	43795316	43796103	peak_5316
chr5	43798289	43799369	peak_5317
chr5	43802728	43803708	peak_5318
chr5	43808331	43809280	peak_5319
chr5	43824317	43825030	peak_5320
chr5	43838350	43839249	peak_5321
chr5	43845746	43846527	peak_5322
chr5	43859509	43860584	peak_5323
chr5	43865718	43866467	peak_5324
chr5	43872155	43872984	peak_5325
chr5	43892050	43892877	peak_5326
chr5	43904121	43904940	peak_5327
chr5	43909982	43910977	peak_5328
chr5	43922015	43922634	peak_5329
chr5	43931532	43932607	peak_5330
chr5	43934576	43935398	peak_5331
chr5	43942129	43943445	peak_5332
chr5	43953165	43954315	peak_5333
chr5	43982858	43983879	peak_5334
chr5	43999721	44000394	peak_5335
chr5	44008192	44009270	peak_5336
chr5	44034652	44035388	peak_5337
chr5	44052600	44053421	peak_5338
chr5	44055874	44056651	peak_5339
chr5	44059982	44060543	peak_5340
chr5	44063559	44064060	peak_5341
chr5	44073013	44073887	peak_5342
chr5	44074967	44076508	peak_5343
chr5	44082396	44084304	peak_5344
chr5	44088819	44090112	peak_5345
chr5	44130496	44131453	peak_5346
chr5	44138477	44139511	peak_5347
chr5	44150861	44151570	peak_5348
chr5	44171939	44173306	peak_5349
chr5	44173433	44174082	peak_5350
chr5	44179802	44180686	peak_5351
chr5	44181641	44183390	peak_5352
chr5	44187428	44188508	peak_5353
chr5	44208737	44209976	peak_5354
chr5	44217783	44218811	peak_5355
chr5	44248141	44249111	peak_5356
chr5	44274191	44274845	peak_5357
chr5	44278294	44279799	peak_5358
chr5	44284251	44285109	peak_5359
chr5	44299076	44301035	peak_5360
chr5	44312032	44312946	peak_5361
chr5	44317731	44318595	peak_5362
chr5	44321244	44322356	peak_5363
chr5	44334691	44335814	peak_5364
chr5	44351142	44352537	peak_5365
chr5	44368585	44369581	peak_5366
chr5	44374936	44375724	peak_5367
chr5	44381361	44382874	peak_5368
chr5	44384079	44384918	peak_5369
chr5	44390742	44391552	peak_5370
chr5	44408228	44408646	peak_5371
chr5	44416066	44418179	peak_5372
chr5	44435989	44436823	peak_5373
chr5	44442591	44443409	peak_5374
chr5	44458367	44459500	peak_5375
chr5	44463547	44464315	peak_5376
chr5	44473173	44474137	peak_5377
chr5	44497556	44498847	peak_5378
chr5	44514633	44515338	peak_5379
chr5	44515839	44517134	peak_5380
chr5	44524080	44524791	peak_5381
chr5	44531461	44532538	peak_5382
chr5	44536870	44537831	peak_5383
chr5	44545721	44546525	peak_5384
chr5	44549060	44550271	peak_5385
chr5	44563151	44564801	peak_5386
chr5	44569411	44570713	peak_5387
chr5	44572634	44573213	peak_5388
chr5	44578953	44579796	peak_5389
chr5	44582899	44583910	peak_5390
chr5	44590020	44590708	peak_5391
chr5	44601959	44602757	peak_5392
chr5	44612046	44613005	peak_5393
chr5	44631890	44632879	peak_5394
chr5	44643587	44644538	peak_5395
chr5	44647921	44649310	peak_5396
chr5	44654928	44656268	peak_5397
chr5	44662344	44662802	peak_5398
chr5	44667717	44668390	peak_5399
chr5	44672495	44673261	peak_5400
chr5	44677806	44678381	peak_5401
chr5	44679928	44680942	peak_5402
chr5	44686434	44686865	peak_5403
chr5	44696023	44697001	peak_5404
chr5	44703286	44704002	peak_5405
chr5	44731179	44732347	peak_5406
chr5	44738251	44738876	peak_5407
chr5	44767085	44768241	peak_5408
chr5	44776972	44777882	peak_5409
chr5	44799946	44802190	peak_5410
chr5	44820261	44821332	peak_5411
chr5	44853218	44854202	peak_5412
chr5	44860741	44861468	peak_5413
chr5	44871046	44871724	peak_5414
chr5	44878081	44879849	peak_5415
chr5	44887008	44888213	peak_5416
chr5	44893595	44894750	peak_5417
chr5	44910314	44912089	peak_5418
chr5	44933404	44934285	peak_5419
chr5	44945480	44946040	peak_5420
chr5	44952616	44954542	peak_5421
chr5	44980729	44981835	peak_5422
chr5	44991823	44992893	peak_5423
chr5	45011166	45012137	peak_5424
chr5	45016659	45018527	peak_5425
chr5	45032643	45033418	peak_5426
chr5	45053273	45055283	peak_5427
chr5	45061072	45061730	peak_5428
chr5	45070070	45071013	peak_5429
chr5	45072545	45073747	peak_5430
chr5	45075930	45077012	peak_5431
chr5	45087883	45088461	peak_5432
chr5	45096201	45096930	peak_5433
chr5	45103412	45104311	peak_5434
chr5	45128448	45129258	peak_5435
chr5	45142660	45143737	peak_5436
chr5	45204477	45205434	peak_5437
chr5	45210859	45212081	peak_5438
chr5	45216583	45217602	peak_5439
chr5	45221690	45222403	peak_5440
chr5	45226035	45227120	peak_5441
chr5	45230513	45231900	peak_5442
chr5	45235632	45236704	peak_5443
chr5	45239577	45240764	peak_5444
chr5	45247913	45248833	peak_5445
chr5	45256217	45257199	peak_5446
chr5	45259810	45260584	peak_5447
chr5	45265533	45266479	peak_5448
chr5	45283098	45284618	peak_5449
chr5	45297717	45298127	peak_5450
chr5	45301221	45302074	peak_5451
chr5	45320145	45321009	peak_5452
chr5	45325533	45326474	peak_5453
chr5	45329624	45330329	peak_5454
chr5	45332316	45333296	peak_5455
chr5	45340631	45341406	peak_5456
chr5	45353761	45354885	peak_5457
chr5	45358584	45359242	peak_5458
chr5	45367440	45368261	peak_5459
chr5	45380198	45383170	peak_5460
chr5	45396602	45397834	peak_5461
chr5	45409525	45410314	peak_5462
chr5	45414807	45416188	peak_5463
chr5	45420513	45421495	peak_5464
chr5	45424495	45425556	peak_5465
chr5	45428775	45429760	peak_5466
chr5	45438438	45439272	peak_5467
chr5	45446075	45446764	peak_5468
chr5	45451604	45452892	peak_5469
chr5	45476977	45477873	peak_5470
chr5	45482921	45484054	peak_5471
chr5	45489265	45490701	peak_5472
chr5	45500126	45501260	peak_5473
chr5	45521772	45523377	peak_5474
chr5	45532053	45532808	peak_5475
chr5	45543831	45544537	peak_5476
chr5	45558728	45559707	peak_5477
chr5	45564464	45565057	peak_5478
chr5	45581332	45581984	peak_5479
chr5	45595476	45596811	peak_5480
chr5	45598732	45599479	peak_5481
chr5	45607359	45608563	peak_5482
chr5	45652627	45653257	peak_5483
chr5	45658281	45659726	peak_5484
chr5	45706166	45706960	peak_5485
chr5	45718336	45719557	peak_5486
chr5	45727503	45728422	peak_5487
chr5	45728796	45729970	peak_5488
chr5	45742569	45743286	peak_5489
chr5	45748355	45749448	peak_5490
chr5	45756170	45757010	peak_5491
chr5	45774548	45775580	peak_5492
chr5	45786257	45787375	peak_5493
chr5	45810775	45811951	peak_5494
chr5	45827964	45829294	peak_5495
chr5	45833206	45834505	peak_5496
chr5	45843536	45844779	peak_5497
chr5	45868571	45869599	peak_5498
chr5	45882106	45883013	peak_5499
chr5	45884665	45886214	peak_5500
chr5	45900923	45902003	peak_5501
chr5	45942736	45943975	peak_5502
chr5	45971194	45972073	peak_5503
chr5	45988399	45989271	peak_5504
chr5	45991749	45992950	peak_5505
chr5	45998950	45999965	peak_5506
chr5	46005927	46006732	peak_5507
chr5	46018039	46018728	peak_5508
chr5	46030708	46031541	peak_5509
chr5	46037929	46038913	peak_5510
chr5	46041239	46041892	peak_5511
chr5	46047538	46048435	peak_5512
chr5	46049363	46050307	peak_5513
chr5	46058665	46059599	peak_5514
chr5	46068415	46069361	peak_5515
chr5	46081093	46082009	peak_5516
chr5	46095643	46096544	peak_5517
chr5	46101064	46101812	peak_5518
chr5	46102115	46102906	peak_5519
chr5	46105778	46106848	peak_5520
chr5	46115399	46116395	peak_5521
chr5	46122008	46122697	peak_5522
chr5	46151455	46152864	peak_5523
chr5	46175633	46176655	peak_5524
chr5	46196937	46197866	peak_5525
chr5	46221986	46222773	peak_5526
chr5	46233011	46233831	peak_5527
chr5	46237820	46238787	peak_5528
chr5	46241490	46242356	peak_5529
chr5	46260703	46261585	peak_5530
chr5	46285532	46286211	peak_5531
chr5	46291793	46293357	peak_5532
chr5	46313903	46314597	peak_5533
chr5	46319172	46319882	peak_5534
chr5	46322954	46324065	peak_5535
chr5	46327996	46328789	peak_5536
chr5	46338154	46338892	peak_5537
chr5	46344074	46344800	peak_5538
chr5	46359317	46360476	peak_5539
chr5	46395918	46397818	peak_5540
chr5	46407861	46408961	peak_5541
chr5	46416862	46417725	peak_5542
chr5	46432785	46433528	peak_5543
chr5	46478884	46479996	peak_5544
chr5	46494445	46495513	peak_5545
chr5	46498761	46499774	peak_5546
chr5	46511472	46512466	peak_5547
chr5	46514497	46515044	peak_5548
chr5	46520049	46521294	peak_5549
chr5	46524611	46526090	peak_5550
chr5	46572323	46573247	peak_5551
chr5	46605768	46606644	peak_5552
chr5	46636088	46636959	peak_5553
chr5	46639334	46640266	peak_5554
chr5	46649827	46651333	peak_5555
chr5	46656548	46657177	peak_5556
chr5	46662945	46663742	peak_5557
chr5	46669054	46669827	peak_5558
chr5	46678468	46679821	peak_5559
chr5	46701796	46702836	peak_5560
chr5	46706067	46707281	peak_5561
chr5	46710779	46711875	peak_5562
chr5	46714486	46715429	peak_5563
chr5	46723739	46725013	peak_5564
chr5	46733625	46734591	peak_5565
chr5	46752061	46753382	peak_5566
chr5	46757786	46758615	peak_5567
chr5	46763180	46764222	peak_5568
chr5	46778406	46779288	peak_5569
chr5	46792540	46793876	peak_5570
chr5	46804635	46805228	peak_5571
chr5	46808417	46809324	peak_5572
chr5	46815114	46815905	peak_5573
chr5	46827391	46828253	peak_5574
chr5	46831516	46832262	peak_5575
chr5	46841132	46841959	peak_5576
chr5	46846821	46847686	peak_5577
chr5	46862108	46863070	peak_5578
chr5	46865932	46867022	peak_5579
chr5	46867474	46868212	peak_5580
chr5	46890497	46891426	peak_5581
chr5	46913664	46915864	peak_5582
chr5	46921590	46922452	peak_5583
chr5	46930534	46931839	peak_5584
chr5	46961491	46962280	peak_5585
chr5	46967129	46968482	peak_5586
chr5	46976921	46977646	peak_5587
chr5	46980524	46981574	peak_5588
chr5	46984655	46985609	peak_5589
chr5	46996074	46996880	peak_5590
chr5	46998298	47000023	peak_5591
chr5	47007349	47008372	peak_5592
chr5	47014822	47015715	peak_5593
chr5	47023563	47024133	peak_5594
chr5	47032596	47033465	peak_5595
chr5	47036714	47037512	peak_5596
chr5	47044814	47046602	peak_5597
chr5	47048004	47048836	peak_5598
chr5	47053611	47054287	peak_5599
chr5	47067694	47071065	peak_5600
chr5	47077528	47078554	peak_5601
chr5	47105611	47106149	peak_5602
chr5	47145267	47146203	peak_5603
chr5	47165429	47166183	peak_5604
chr5	47171497	47173539	peak_5605
chr5	47192147	47192911	peak_5606
chr5	47196178	47196965	peak_5607
chr5	47199072	47200210	peak_5608
chr5	47208795	47210443	peak_5609
chr5	47212587	47213319	peak_5610
chr5	47218884	47219546	peak_5611
chr5	47226778	47227959	peak_5612
chr5	47233211	47234048	peak_5613
chr5	47245338	47246021	peak_5614
chr5	47248759	47250458	peak_5615
chr5	47252758	47253804	peak_5616
chr5	47269837	47270614	peak_5617
chr5	47275307	47275981	peak_5618
chr5	47278962	47279735	peak_5619
chr5	47287251	47287916	peak_5620
chr5	47293908	47294763	peak_5621
chr5	47299449	47300130	peak_5622
chr5	47306538	47309046	peak_5623
chr5	47312621	47313428	peak_5624
chr5	47346098	47346752	peak_5625
chr5	47353807	47354514	peak_5626
chr5	47356977	47357427	peak_5627
chr5	47365571	47366988	peak_5628
chr5	47387959	47388685	peak_5629
chr5	47392527	47393434	peak_5630
chr5	47413451	47414281	peak_5631
chr5	47425240	47425633	peak_5632
chr5	47447107	47448272	peak_5633
chr5	47450987	47452090	peak_5634
chr5	47457368	47458491	peak_5635
chr5	47490633	47491878	peak_5636
chr5	47514368	47515682	peak_5637
chr5	47547070	47548165	peak_5638
chr5	47557995	47559018	peak_5639
chr5	47584611	47585768	peak_5640
chr5	47618374	47619392	peak_5641
chr5	47636606	47638100	peak_5642
chr5	47663084	47664047	peak_5643
chr5	47672312	47673104	peak_5644
chr5	47674018	47674718	peak_5645
chr6	386858	387595	peak_5646
chr6	400439	400986	peak_5647
chr6	435790	436889	peak_5648
chr6	508917	510254	peak_5649
chr6	532211	533251	peak_5650
chr6	544795	545887	peak_5651
chr6	557201	557994	peak_5652
chr6	558148	559164	peak_5653
chr6	575294	575768	peak_5654
chr6	643871	644400	peak_5655
chr6	1128840	1129532	peak_5656
chr6	1172483	1173349	peak_5657
chr6	1202678	1203181	peak_5658
chr6	1224246	1226039	peak_5659
chr6	1257612	1258262	peak_5660
chr6	1659898	1660632	peak_5661
chr6	1673262	1673997	peak_5662
chr6	1681832	1682766	peak_5663
chr6	1688398	1689881	peak_5664
chr6	1694789	1695318	peak_5665
chr6	1704550	1705107	peak_5666
chr6	2010289	2010973	peak_5667
chr6	2158984	2159893	peak_5668
chr6	2164464	2165260	peak_5669
chr6	2181532	2182438	peak_5670
chr6	2358933	2359555	peak_5671
chr6	2386956	2388043	peak_5672
chr6	2583799	2584257	peak_5673
chr6	2665280	2666139	peak_5674
chr6	2687504	2688130	peak_5675
chr6	2736780	2737464	peak_5676
chr6	2761999	2763338	peak_5677
chr6	2800368	2801058	peak_5678
chr6	2952218	2952846	peak_5679
chr6	2995944	2996845	peak_5680
chr6	3021999	3022725	peak_5681
chr6	3053449	3054133	peak_5682
chr6	3349431	3350137	peak_5683
chr6	3374725	3375414	peak_5684
chr6	3380230	3381167	peak_5685
chr6	3438715	3439556	peak_5686
chr6	3444455	3446042	peak_5687
chr6	3535583	3536429	peak_5688
chr6	3598170	3599760	peak_5689
chr6	3644999	3645872	peak_5690
chr6	3747271	3748032	peak_5691
chr6	3783144	3784063	peak_5692
chr6	3795728	3796558	peak_5693
chr6	3824351	3825252	peak_5694
chr6	3846273	3846758	peak_5695
chr6	4088732	4089759	peak_5696
chr6	4110908	4111815	peak_5697
chr6	4191408	4192344	peak_5698
chr6	4401910	4402560	peak_5699
chr6	4470720	4471411	peak_5700
chr6	4494388	4495314	peak_5701
chr6	4515853	4516435	peak_5702
chr6	4548531	4549222	peak_5703
chr6	4774322	4775060	peak_5704
chr6	4857200	4858066	peak_5705
chr6	5007388	5008018	peak_5706
chr6	5012727	5013985	peak_5707
chr6	5063555	5064317	peak_5708
chr6	5159925	5160723	peak_5709
chr6	5267858	5268712	peak_5710
chr6	5287002	5287777	peak_5711
chr6	5306547	5307818	peak_5712
chr6	5401890	5402871	peak_5713
chr6	5411589	5412260	peak_5714
chr6	5434846	5435728	peak_5715
chr6	5691475	5692409	peak_5716
chr6	5729611	5730606	peak_5717
chr6	6003330	6004092	peak_5718
chr6	6972623	6973587	peak_5719
chr6	7067597	7068552	peak_5720
chr6	7160131	7160843	peak_5721
chr6	7167337	7167895	peak_5722
chr6	7187100	7187876	peak_5723
chr6	7889302	7890059	peak_5724
chr6	7897261	7897982	peak_5725
chr6	8048352	8049586	peak_5726
chr6	8570315	8570930	peak_5727
chr6	9144881	9145954	peak_5728
chr6	9204035	9205615	peak_5729
chr6	9259141	9260125	peak_5730
chr6	9272897	9273771	peak_5731
chr6	9330759	9331570	peak_5732
chr6	9473441	9474412	peak_5733
chr6	9845381	9846502	peak_5734
chr6	9865771	9866526	peak_5735
chr6	9875926	9877326	peak_5736
chr6	10257932	10258668	peak_5737
chr6	10398682	10399353	peak_5738
chr6	10407795	10408353	peak_5739
chr6	10501665	10502552	peak_5740
chr6	10553158	10553857	peak_5741
chr6	10622509	10623444	peak_5742
chr6	10656369	10657137	peak_5743
chr6	10661199	10662613	peak_5744
chr6	10779275	10780050	peak_5745
chr6	10825663	10826693	peak_5746
chr6	10918947	10919419	peak_5747
chr6	10939230	10940374	peak_5748
chr6	11008733	11009503	peak_5749
chr6	11021228	11022141	peak_5750
chr6	11064916	11066106	peak_5751
chr6	11100847	11101662	peak_5752
chr6	11157228	11157945	peak_5753
chr6	11224947	11226231	peak_5754
chr6	11345394	11346193	peak_5755
chr6	11363036	11363936	peak_5756
chr6	11372286	11374509	peak_5757
chr6	11403688	11404806	peak_5758
chr6	11463199	11464718	peak_5759
chr6	11554427	11555518	peak_5760
chr6	11601376	11602439	peak_5761
chr6	11641597	11642444	peak_5762
chr6	11651728	11653197	peak_5763
chr6	11669234	11670429	peak_5764
chr6	11948431	11949100	peak_5765
chr6	12032437	12033667	peak_5766
chr6	12074560	12075372	peak_5767
chr6	12090636	12091320	peak_5768
chr6	12097555	12098338	peak_5769
chr6	12103208	12104381	peak_5770
chr6	12172265	12172796	peak_5771
chr6	12184205	12185436	peak_5772
chr6	12193502	12194251	peak_5773
chr6	12217245	12218327	peak_5774
chr6	12281072	12282256	peak_5775
chr6	12283393	12284399	peak_5776
chr6	12316528	12317229	peak_5777
chr6	12347246	12347943	peak_5778
chr6	12384051	12384881	peak_5779
chr6	12395199	12395763	peak_5780
chr6	12400496	12401606	peak_5781
chr6	12406309	12407023	peak_5782
chr6	12422092	12423326	peak_5783
chr6	12443403	12444300	peak_5784
chr6	12475586	12476504	peak_5785
chr6	12510204	12511009	peak_5786
chr6	12515865	12516988	peak_5787
chr6	12547750	12548629	peak_5788
chr6	12604385	12605659	peak_5789
chr6	12739318	12739894	peak_5790
chr6	12740970	12741888	peak_5791
chr6	12777294	12777908	peak_5792
chr6	12786815	12787512	peak_5793
chr6	12857935	12858434	peak_5794
chr6	12862539	12863243	peak_5795
chr6	12988784	12990520	peak_5796
chr6	13023484	13024046	peak_5797
chr6	13108564	13110017	peak_5798
chr6	13142119	13142722	peak_5799
chr6	13214661	13215342	peak_5800
chr6	13222004	13223923	peak_5801
chr6	13293008	13293684	peak_5802
chr6	13409304	13410259	peak_5803
chr6	13431850	13432724	peak_5804
chr6	13438242	13439093	peak_5805
chr6	13513914	13514955	peak_5806
chr6	13563623	13564507	peak_5807
chr6	13584064	13586002	peak_5808
chr6	13611090	13612132	peak_5809
chr6	13614895	13616045	peak_5810
chr6	13622817	13623493	peak_5811
chr6	13675399	13676165	peak_5812
chr6	13743787	13744392	peak_5813
chr6	13756488	13757265	peak_5814
chr6	13763953	13764740	peak_5815
chr6	13781208	13782118	peak_5816
chr6	13986655	13987863	peak_5817
chr6	14014441	14015286	peak_5818
chr6	14048470	14049337	peak_5819
chr6	14085227	14086661	peak_5820
chr6	14107637	14108768	peak_5821
chr6	14135712	14136445	peak_5822
chr6	14224365	14224971	peak_5823
chr6	14299785	14300685	peak_5824
chr6	14313086	14313989	peak_5825
chr6	14370202	14370846	peak_5826
chr6	14631373	14632104	peak_5827
chr6	14689745	14690441	peak_5828
chr6	14703398	14704082	peak_5829
chr6	14751168	14752171	peak_5830
chr6	14759610	14760495	peak_5831
chr6	14781408	14782545	peak_5832
chr6	14845825	14847328	peak_5833
chr6	14857960	14859027	peak_5834
chr6	14888040	14888623	peak_5835
chr6	14926239	14927344	peak_5836
chr6	14953387	14954410	peak_5837
chr6	14958128	14959162	peak_5838
chr6	15002456	15003685	peak_5839
chr6	15018870	15020413	peak_5840
chr6	15028872	15030510	peak_5841
chr6	15097557	15098593	peak_5842
chr6	15103204	15104158	peak_5843
chr6	15221595	15222825	peak_5844
chr6	15284627	15285237	peak_5845
chr6	15291630	15292578	peak_5846
chr6	15301591	15302605	peak_5847
chr6	15333739	15334289	peak_5848
chr6	15345337	15346938	peak_5849
chr6	15347448	15348569	peak_5850
chr6	15459278	15459898	peak_5851
chr6	15512124	15513049	peak_5852
chr6	15527360	15528205	peak_5853
chr6	15662118	15663180	peak_5854
chr6	15676561	15678173	peak_5855
chr6	15748646	15749323	peak_5856
chr6	15761836	15763034	peak_5857
chr6	15810937	15812738	peak_5858
chr6	15857545	15858273	peak_5859
chr6	15871866	15872878	peak_5860
chr6	15885079	15886197	peak_5861
chr6	15939967	15940995	peak_5862
chr6	15959452	15960349	peak_5863
chr6	15969288	15970118	peak_5864
chr6	15973298	15974273	peak_5865
chr6	15974962	15975627	peak_5866
chr6	15992228	15992656	peak_5867
chr6	16008474	16009314	peak_5868
chr6	16012482	16013479	peak_5869
chr6	16041683	16042465	peak_5870
chr6	16046133	16046935	peak_5871
chr6	16058064	16059141	peak_5872
chr6	16099702	16100757	peak_5873
chr6	16110310	16111151	peak_5874
chr6	16121416	16122227	peak_5875
chr6	16391890	16393076	peak_5876
chr6	16429715	16430297	peak_5877
chr6	16432900	16433844	peak_5878
chr6	16459263	16460583	peak_5879
chr6	16487381	16488546	peak_5880
chr6	16506804	16507394	peak_5881
chr6	16612674	16613636	peak_5882
chr6	16620209	16621138	peak_5883
chr6	16848052	16850200	peak_5884
chr6	16858801	16859537	peak_5885
chr6	16864919	16866117	peak_5886
chr6	16880205	16881333	peak_5887
chr6	16887673	16888593	peak_5888
chr6	16904488	16905810	peak_5889
chr6	16907833	16908279	peak_5890
chr6	16912437	16913268	peak_5891
chr6	16923277	16923964	peak_5892
chr6	16927259	16928148	peak_5893
chr6	16932831	16935559	peak_5894
chr6	17011089	17011578	peak_5895
chr6	17012712	17015150	peak_5896
chr6	17034251	17034885	peak_5897
chr6	17043947	17044892	peak_5898
chr6	17059006	17060410	peak_5899
chr6	17062814	17063714	peak_5900
chr6	17076224	17076804	peak_5901
chr6	17078248	17079284	peak_5902
chr6	17083761	17084586	peak_5903
chr6	17115274	17116106	peak_5904
chr6	17164107	17165722	peak_5905
chr6	17175069	17176423	peak_5906
chr6	17195030	17196343	peak_5907
chr6	17210012	17210642	peak_5908
chr6	17257783	17258674	peak_5909
chr6	17264891	17265872	peak_5910
chr6	17283251	17284184	peak_5911
chr6	17295655	17296591	peak_5912
chr6	17322499	17323438	peak_5913
chr6	17328932	17329566	peak_5914
chr6	17345426	17346584	peak_5915
chr6	17360822	17361706	peak_5916
chr6	17366377	17367098	peak_5917
chr6	17372676	17373327	peak_5918
chr6	17381237	17382101	peak_5919
chr6	17391948	17392945	peak_5920
chr6	17398561	17399350	peak_5921
chr6	17400967	17401900	peak_5922
chr6	17450129	17450905	peak_5923
chr6	17457592	17458503	peak_5924
chr6	17480455	17480895	peak_5925
chr6	17515144	17515966	peak_5926
chr6	17520332	17521890	peak_5927
chr6	17539258	17540038	peak_5928
chr6	17545781	17546921	peak_5929
chr6	17555978	17557016	peak_5930
chr6	17573588	17574816	peak_5931
chr6	17579339	17580172	peak_5932
chr6	17585049	17587094	peak_5933
chr6	17598469	17599234	peak_5934
chr6	17626114	17627020	peak_5935
chr6	17656124	17656909	peak_5936
chr6	17666166	17667226	peak_5937
chr6	17678323	17679320	peak_5938
chr6	17691763	17692455	peak_5939
chr6	17770867	17772407	peak_5940
chr6	17784754	17785684	peak_5941
chr6	17790892	17791704	peak_5942
chr6	17811214	17811998	peak_5943
chr6	17821131	17822242	peak_5944
chr6	17899122	17899710	peak_5945
chr6	17920887	17921640	peak_5946
chr6	17966447	17967232	peak_5947
chr6	17994145	17994949	peak_5948
chr6	18047243	18048187	peak_5949
chr6	18051331	18051842	peak_5950
chr6	18059883	18061380	peak_5951
chr6	18069033	18069780	peak_5952
chr6	18078140	18079120	peak_5953
chr6	18095659	18096802	peak_5954
chr6	18110159	18110960	peak_5955
chr6	18130284	18131641	peak_5956
chr6	18145653	18146441	peak_5957
chr6	18148169	18148787	peak_5958
chr6	18180065	18180866	peak_5959
chr6	18185082	18186244	peak_5960
chr6	18250290	18251174	peak_5961
chr6	18278177	18279132	peak_5962
chr6	18284998	18285822	peak_5963
chr6	18289246	18289869	peak_5964
chr6	18293242	18294181	peak_5965
chr6	18301434	18303470	peak_5966
chr6	18312663	18313252	peak_5967
chr6	18321494	18322471	peak_5968
chr6	18328659	18329549	peak_5969
chr6	18335933	18337373	peak_5970
chr6	18345943	18346669	peak_5971
chr6	18349435	18350198	peak_5972
chr6	18357709	18358741	peak_5973
chr6	18361386	18362094	peak_5974
chr6	18364649	18365617	peak_5975
chr6	18367994	18369085	peak_5976
chr6	18404650	18405754	peak_5977
chr6	18411349	18411954	peak_5978
chr6	18414844	18415437	peak_5979
chr6	18419456	18420038	peak_5980
chr6	18422605	18423259	peak_5981
chr6	18437865	18438681	peak_5982
chr6	18456488	18457087	peak_5983
chr6	18508810	18509752	peak_5984
chr6	18565241	18566357	peak_5985
chr6	18616641	18617937	peak_5986
chr6	18627377	18628332	peak_5987
chr6	18640039	18640881	peak_5988
chr6	18645477	18646534	peak_5989
chr6	18653824	18655046	peak_5990
chr6	18656870	18657843	peak_5991
chr6	18680576	18681286	peak_5992
chr6	18685801	18686841	peak_5993
chr6	18691284	18692156	peak_5994
chr6	18718344	18719183	peak_5995
chr6	18724944	18725707	peak_5996
chr6	18727724	18728961	peak_5997
chr6	18732998	18733687	peak_5998
chr6	18744846	18745815	peak_5999
chr6	18757734	18758916	peak_6000
chr6	18762265	18763817	peak_6001
chr6	18871771	18872810	peak_6002
chr6	18873691	18874645	peak_6003
chr6	18887163	18887919	peak_6004
chr6	18894708	18895812	peak_6005
chr6	18905663	18906480	peak_6006
chr6	18912408	18913199	peak_6007
chr6	18930041	18931793	peak_6008
chr6	18940355	18941363	peak_6009
chr6	18952357	18953135	peak_6010
chr6	19022666	19024107	peak_6011
chr6	19042752	19043631	peak_6012
chr6	19050472	19051381	peak_6013
chr6	19066916	19068099	peak_6014
chr6	19081370	19082417	peak_6015
chr6	19123015	19123996	peak_6016
chr6	19130840	19131479	peak_6017
chr6	19159516	19160090	peak_6018
chr6	19171599	19172358	peak_6019
chr6	19202932	19203390	peak_6020
chr6	19230090	19230686	peak_6021
chr6	19231127	19231930	peak_6022
chr6	19246452	19247135	peak_6023
chr6	19336605	19337277	peak_6024
chr6	19360232	19361045	peak_6025
chr6	19409108	19410254	peak_6026
chr6	19446808	19447616	peak_6027
chr6	19463136	19463997	peak_6028
chr6	19482456	19483721	peak_6029
chr6	19490896	19491639	peak_6030
chr6	19502402	19503016	peak_6031
chr6	19525030	19525670	peak_6032
chr6	19563395	19564214	peak_6033
chr6	19569961	19570495	peak_6034
chr6	19573653	19574472	peak_6035
chr6	19579670	19580314	peak_6036
chr6	19596635	19597436	peak_6037
chr6	19681275	19682195	peak_6038
chr6	19703360	19704076	peak_6039
chr6	19723211	19723986	peak_6040
chr6	19736195	19737366	peak_6041
chr6	19745648	19746447	peak_6042
chr6	19750453	19751459	peak_6043
chr6	19755334	19756467	peak_6044
chr6	19765036	19766725	peak_6045
chr6	19777639	19778518	peak_6046
chr6	19831598	19832266	peak_6047
chr6	19841264	19842462	peak_6048
chr6	19851618	19852526	peak_6049
chr6	19875847	19877605	peak_6050
chr6	19888488	19889248	peak_6051
chr6	19891871	19892782	peak_6052
chr6	19898722	19900366	peak_6053
chr6	19909636	19910428	peak_6054
chr6	19916408	19917389	peak_6055
chr6	19927942	19928860	peak_6056
chr6	19949544	19950643	peak_6057
chr6	19961796	19962566	peak_6058
chr6	19979910	19980682	peak_6059
chr6	19989041	19989891	peak_6060
chr6	20011664	20012435	peak_6061
chr6	20019958	20020518	peak_6062
chr6	20038938	20040050	peak_6063
chr6	20048629	20049725	peak_6064
chr6	20060652	20061358	peak_6065
chr6	20068560	20069003	peak_6066
chr6	20082769	20083517	peak_6067
chr6	20089449	20090307	peak_6068
chr6	20099102	20099945	peak_6069
chr6	20106933	20107622	peak_6070
chr6	20155858	20156972	peak_6071
chr6	20159330	20160101	peak_6072
chr6	20199711	20200794	peak_6073
chr6	20204115	20204872	peak_6074
chr6	20220601	20221469	peak_6075
chr6	20239450	20240276	peak_6076
chr6	20241914	20242609	peak_6077
chr6	20246568	20247540	peak_6078
chr6	20260345	20261206	peak_6079
chr6	20270196	20270998	peak_6080
chr6	20272981	20273743	peak_6081
chr6	20276129	20276969	peak_6082
chr6	20286278	20287401	peak_6083
chr6	20313057	20313966	peak_6084
chr6	20343318	20344220	peak_6085
chr6	20355171	20356081	peak_6086
chr6	20378790	20379372	peak_6087
chr6	20385673	20386623	peak_6088
chr6	20393683	20394773	peak_6089
chr6	20405641	20406261	peak_6090
chr6	20438554	20439670	peak_6091
chr6	20442263	20443078	peak_6092
chr6	20480432	20481395	peak_6093
chr6	20490448	20492003	peak_6094
chr6	20498843	20499749	peak_6095
chr6	20512515	20513241	peak_6096
chr6	20518305	20519147	peak_6097
chr6	20524484	20525201	peak_6098
chr6	20577641	20578565	peak_6099
chr6	20584272	20585295	peak_6100
chr6	20605270	20606538	peak_6101
chr6	20612292	20613455	peak_6102
chr6	20620732	20621466	peak_6103
chr6	20637617	20638422	peak_6104
chr6	20654739	20655263	peak_6105
chr6	20679011	20680108	peak_6106
chr6	20709751	20710933	peak_6107
chr6	20746433	20747896	peak_6108
chr6	20764837	20766798	peak_6109
chr6	20775947	20776728	peak_6110
chr6	20792392	20793058	peak_6111
chr6	20855728	20856489	peak_6112
chr6	20903816	20904825	peak_6113
chr6	20905564	20906395	peak_6114
chr6	20908836	20909551	peak_6115
chr6	20929113	20930021	peak_6116
chr6	20960284	20961332	peak_6117
chr6	20966480	20967663	peak_6118
chr6	20999782	21000488	peak_6119
chr6	21033092	21034224	peak_6120
chr6	21050160	21051062	peak_6121
chr6	21090288	21091089	peak_6122
chr6	21106361	21107167	peak_6123
chr6	21118814	21119493	peak_6124
chr6	21123287	21124057	peak_6125
chr6	21139923	21140611	peak_6126
chr6	21142500	21143449	peak_6127
chr6	21157328	21158402	peak_6128
chr6	21173649	21174511	peak_6129
chr6	21185975	21187139	peak_6130
chr6	21191514	21192398	peak_6131
chr6	21212050	21213250	peak_6132
chr6	21216130	21216737	peak_6133
chr6	21219972	21220426	peak_6134
chr6	21222899	21223775	peak_6135
chr6	21245125	21246083	peak_6136
chr6	21267837	21268326	peak_6137
chr6	21272038	21273397	peak_6138
chr6	21288381	21289312	peak_6139
chr6	21293271	21293924	peak_6140
chr6	21297716	21298643	peak_6141
chr6	21305768	21306802	peak_6142
chr6	21308582	21309540	peak_6143
chr6	21318243	21318776	peak_6144
chr6	21327277	21327820	peak_6145
chr6	21333581	21334643	peak_6146
chr6	21362180	21362680	peak_6147
chr6	21384658	21385334	peak_6148
chr6	21386246	21387003	peak_6149
chr6	21388735	21389952	peak_6150
chr6	21396837	21397665	peak_6151
chr6	21402319	21402879	peak_6152
chr6	21405808	21406691	peak_6153
chr6	21410389	21410873	peak_6154
chr6	21414789	21415773	peak_6155
chr6	21422147	21422993	peak_6156
chr6	21425220	21426708	peak_6157
chr6	21435309	21435905	peak_6158
chr6	21460772	21461660	peak_6159
chr6	21573151	21573899	peak_6160
chr6	21587439	21588132	peak_6161
chr6	21600472	21601615	peak_6162
chr6	21632245	21633090	peak_6163
chr6	21655117	21655674	peak_6164
chr6	21694487	21695413	peak_6165
chr6	21699836	21700442	peak_6166
chr6	21748636	21749303	peak_6167
chr6	21764971	21765740	peak_6168
chr6	21774591	21775569	peak_6169
chr6	21791107	21791971	peak_6170
chr6	21801685	21802409	peak_6171
chr6	21806567	21807528	peak_6172
chr6	21858212	21859489	peak_6173
chr6	21867125	21868222	peak_6174
chr6	21873154	21874079	peak_6175
chr6	21901176	21902557	peak_6176
chr6	21918958	21919910	peak_6177
chr6	21968950	21969598	peak_6178
chr6	21969761	21971319	peak_6179
chr6	21979513	21980299	peak_6180
chr6	21993582	21994125	peak_6181
chr6	22009688	22010848	peak_6182
chr6	22016665	22017713	peak_6183
chr6	22030650	22031643	peak_6184
chr6	22062994	22063802	peak_6185
chr6	22070858	22071864	peak_6186
chr6	22076563	22077762	peak_6187
chr6	22083099	22084197	peak_6188
chr6	22090393	22091418	peak_6189
chr6	22120850	22122497	peak_6190
chr6	22155639	22156608	peak_6191
chr6	22160290	22161284	peak_6192
chr6	22175297	22175817	peak_6193
chr6	22190505	22191440	peak_6194
chr6	22205586	22206330	peak_6195
chr6	22226447	22227196	peak_6196
chr6	22228070	22229196	peak_6197
chr6	22233723	22234868	peak_6198
chr6	22249556	22251287	peak_6199
chr6	22263003	22264227	peak_6200
chr6	22268650	22269756	peak_6201
chr6	22273974	22275118	peak_6202
chr6	22281499	22282397	peak_6203
chr6	22317906	22318627	peak_6204
chr6	22324595	22326019	peak_6205
chr6	22329031	22329978	peak_6206
chr6	22341815	22342522	peak_6207
chr6	22352073	22353020	peak_6208
chr6	22372938	22373779	peak_6209
chr6	22382176	22383884	peak_6210
chr6	22403679	22404637	peak_6211
chr6	22428159	22429017	peak_6212
chr6	22431058	22431958	peak_6213
chr6	22436883	22437504	peak_6214
chr6	22440445	22442504	peak_6215
chr6	22467852	22468629	peak_6216
chr6	22471759	22472565	peak_6217
chr6	22488736	22489606	peak_6218
chr6	22494089	22494843	peak_6219
chr6	22502952	22503613	peak_6220
chr6	22516795	22517523	peak_6221
chr6	22518679	22519465	peak_6222
chr6	22523126	22525137	peak_6223
chr6	22532288	22532961	peak_6224
chr6	22560641	22561699	peak_6225
chr6	22564724	22565461	peak_6226
chr6	22573161	22573862	peak_6227
chr6	22577583	22578513	peak_6228
chr6	22590159	22591009	peak_6229
chr6	22612993	22613805	peak_6230
chr6	22625555	22626205	peak_6231
chr6	22636014	22636960	peak_6232
chr6	22639244	22640089	peak_6233
chr6	22644044	22644620	peak_6234
chr6	22713122	22713890	peak_6235
chr6	22723862	22724818	peak_6236
chr6	22738398	22739069	peak_6237
chr6	22766187	22767043	peak_6238
chr6	22770291	22771055	peak_6239
chr6	22774684	22775470	peak_6240
chr6	22780301	22781853	peak_6241
chr6	22858156	22858875	peak_6242
chr6	22868809	22869683	peak_6243
chr6	22882917	22883596	peak_6244
chr6	22887847	22888870	peak_6245
chr6	22894727	22895212	peak_6246
chr6	22902951	22904971	peak_6247
chr6	22907743	22908700	peak_6248
chr6	22915718	22917540	peak_6249
chr6	22926957	22927851	peak_6250
chr6	22946045	22946859	peak_6251
chr6	22965691	22966731	peak_6252
chr6	22978179	22978874	peak_6253
chr6	22989898	22991131	peak_6254
chr6	23000013	23000670	peak_6255
chr6	23007293	23008003	peak_6256
chr6	23034965	23035996	peak_6257
chr6	23041748	23042524	peak_6258
chr6	23081942	23083491	peak_6259
chr6	23090465	23091262	peak_6260
chr6	23110477	23111906	peak_6261
chr6	23121589	23122151	peak_6262
chr6	23132764	23133508	peak_6263
chr6	23156425	23157135	peak_6264
chr6	23186038	23186903	peak_6265
chr6	23192839	23193961	peak_6266
chr6	23203450	23205233	peak_6267
chr6	23230085	23230770	peak_6268
chr6	23240362	23241044	peak_6269
chr6	23242368	23243117	peak_6270
chr6	23253258	23254270	peak_6271
chr6	23266335	23266984	peak_6272
chr6	23275423	23276211	peak_6273
chr6	23278142	23278892	peak_6274
chr6	23313082	23313789	peak_6275
chr6	23320964	23322105	peak_6276
chr6	23345096	23346005	peak_6277
chr6	23350784	23352196	peak_6278
chr6	23367141	23368014	peak_6279
chr6	23398441	23399448	peak_6280
chr6	23399696	23400818	peak_6281
chr6	23423163	23424196	peak_6282
chr6	23433722	23435512	peak_6283
chr6	23444440	23444963	peak_6284
chr6	23449859	23450442	peak_6285
chr6	23454788	23455733	peak_6286
chr6	23495495	23496404	peak_6287
chr6	23499194	23500035	peak_6288
chr6	23508360	23509872	peak_6289
chr6	23527818	23528465	peak_6290
chr6	23550581	23552061	peak_6291
chr6	23571727	23572680	peak_6292
chr6	23597097	23597627	peak_6293
chr6	23614742	23615983	peak_6294
chr6	23618947	23619783	peak_6295
chr6	23627590	23628319	peak_6296
chr6	23633576	23634284	peak_6297
chr6	23658016	23659148	peak_6298
chr6	23688191	23689234	peak_6299
chr6	23689991	23690752	peak_6300
chr6	23696063	23696753	peak_6301
chr6	23698568	23699299	peak_6302
chr6	23716653	23717383	peak_6303
chr6	23718702	23719878	peak_6304
chr6	23728318	23728970	peak_6305
chr6	23742067	23742781	peak_6306
chr6	23779380	23780287	peak_6307
chr6	23793569	23794245	peak_6308
chr6	23804549	23805569	peak_6309
chr6	23887043	23888003	peak_6310
chr6	23917299	23918180	peak_6311
chr6	23926315	23927356	peak_6312
chr6	23929825	23930739	peak_6313
chr6	24030899	24031934	peak_6314
chr6	24039118	24039906	peak_6315
chr6	24054426	24055442	peak_6316
chr6	24072599	24073542	peak_6317
chr6	24077130	24077829	peak_6318
chr6	24101636	24102459	peak_6319
chr6	24104906	24105942	peak_6320
chr6	24112000	24112878	peak_6321
chr6	24118227	24119216	peak_6322
chr6	24122552	24123343	peak_6323
chr6	24145767	24146198	peak_6324
chr6	24151133	24151946	peak_6325
chr6	24156640	24158292	peak_6326
chr6	24177003	24177808	peak_6327
chr6	24211343	24212094	peak_6328
chr6	24212772	24213532	peak_6329
chr6	24228154	24228892	peak_6330
chr6	24275031	24275923	peak_6331
chr6	24287271	24287959	peak_6332
chr6	24295932	24296625	peak_6333
chr6	24297815	24298632	peak_6334
chr6	24302054	24302630	peak_6335
chr6	24311610	24312877	peak_6336
chr6	24314325	24315185	peak_6337
chr6	24325307	24326475	peak_6338
chr6	24341874	24343375	peak_6339
chr6	24349367	24350190	peak_6340
chr6	24401079	24401790	peak_6341
chr6	24405008	24405470	peak_6342
chr6	24412553	24413384	peak_6343
chr6	24418119	24418730	peak_6344
chr6	24423725	24424714	peak_6345
chr6	24445332	24446108	peak_6346
chr6	24458981	24459985	peak_6347
chr6	24472828	24473915	peak_6348
chr6	24488857	24489542	peak_6349
chr6	24499608	24500461	peak_6350
chr6	24513067	24513814	peak_6351
chr6	24515237	24515941	peak_6352
chr6	24536524	24537441	peak_6353
chr6	24544792	24547168	peak_6354
chr6	24551920	24552904	peak_6355
chr6	24553009	24553993	peak_6356
chr6	24558704	24559540	peak_6357
chr6	24578655	24579163	peak_6358
chr6	24583692	24585519	peak_6359
chr6	24612629	24613414	peak_6360
chr6	24616594	24617130	peak_6361
chr6	24657845	24658984	peak_6362
chr6	24692136	24692868	peak_6363
chr6	24709954	24711047	peak_6364
chr6	24721777	24722962	peak_6365
chr6	24735377	24736157	peak_6366
chr6	24749881	24750682	peak_6367
chr6	24754510	24754937	peak_6368
chr6	24765685	24766526	peak_6369
chr6	24767156	24768119	peak_6370
chr6	24774026	24774970	peak_6371
chr6	24800761	24801609	peak_6372
chr6	24807431	24808172	peak_6373
chr6	24814692	24815432	peak_6374
chr6	24838647	24839250	peak_6375
chr6	24862186	24863235	peak_6376
chr6	24869346	24870568	peak_6377
chr6	24874042	24874903	peak_6378
chr6	24897895	24898838	peak_6379
chr6	24927041	24927920	peak_6380
chr6	24935590	24936279	peak_6381
chr6	24942311	24943165	peak_6382
chr6	24947239	24947939	peak_6383
chr6	24953854	24954455	peak_6384
chr6	24959120	24960306	peak_6385
chr6	24991901	24992834	peak_6386
chr6	25007759	25008751	peak_6387
chr6	25020952	25021642	peak_6388
chr6	25022603	25023172	peak_6389
chr6	25039918	25041982	peak_6390
chr6	25062810	25064159	peak_6391
chr6	25067736	25068505	peak_6392
chr6	25135483	25136654	peak_6393
chr6	25140481	25141573	peak_6394
chr6	25143502	25144607	peak_6395
chr6	25157102	25158215	peak_6396
chr6	25169126	25170201	peak_6397
chr6	25172534	25173478	peak_6398
chr6	25184798	25185869	peak_6399
chr6	25194051	25194920	peak_6400
chr6	25208434	25209609	peak_6401
chr6	25212545	25213467	peak_6402
chr6	25217654	25218399	peak_6403
chr6	25234840	25236012	peak_6404
chr6	25283116	25283764	peak_6405
chr6	25300427	25301620	peak_6406
chr6	25303583	25304388	peak_6407
chr6	25312286	25313085	peak_6408
chr6	25336313	25337006	peak_6409
chr6	25343035	25344126	peak_6410
chr6	25347285	25348399	peak_6411
chr6	25358577	25359676	peak_6412
chr6	25364202	25365212	peak_6413
chr6	25384240	25385034	peak_6414
chr6	25390097	25390921	peak_6415
chr6	25411029	25412403	peak_6416
chr6	25424022	25424920	peak_6417
chr6	25434686	25435595	peak_6418
chr6	25448467	25449142	peak_6419
chr6	25567733	25568205	peak_6420
chr6	25576337	25577454	peak_6421
chr6	25601991	25602756	peak_6422
chr6	25619490	25620410	peak_6423
chr6	25634407	25635334	peak_6424
chr6	25655759	25656480	peak_6425
chr6	25663478	25664235	peak_6426
chr6	25671557	25671908	peak_6427
chr6	25689091	25689981	peak_6428
chr6	25693962	25694687	peak_6429
chr6	25698803	25700038	peak_6430
chr6	25708456	25709543	peak_6431
chr6	25737051	25738487	peak_6432
chr6	25823274	25823969	peak_6433
chr6	25826784	25828104	peak_6434
chr6	25856227	25857830	peak_6435
chr6	25905057	25906632	peak_6436
chr6	25919654	25921067	peak_6437
chr6	25934774	25935990	peak_6438
chr6	25954698	25956022	peak_6439
chr6	25964706	25965842	peak_6440
chr6	25975785	25976889	peak_6441
chr6	25980066	25980842	peak_6442
chr6	26006553	26007125	peak_6443
chr6	26014651	26015266	peak_6444
chr6	26023205	26023922	peak_6445
chr6	26031915	26032555	peak_6446
chr6	26038311	26039227	peak_6447
chr6	26052536	26053290	peak_6448
chr6	26064162	26065079	peak_6449
chr6	26076433	26077189	peak_6450
chr6	26080230	26081628	peak_6451
chr6	26086467	26087108	peak_6452
chr6	26091795	26092644	peak_6453
chr6	26098448	26099084	peak_6454
chr6	26099777	26100410	peak_6455
chr6	26144800	26145748	peak_6456
chr6	26154091	26155087	peak_6457
chr6	26160590	26161933	peak_6458
chr6	26163893	26165137	peak_6459
chr6	26172700	26174175	peak_6460
chr6	26179043	26179806	peak_6461
chr6	26184120	26184803	peak_6462
chr6	26191294	26192324	peak_6463
chr6	26222347	26223377	peak_6464
chr6	26230274	26231046	peak_6465
chr6	26238734	26239674	peak_6466
chr6	26244333	26245436	peak_6467
chr6	26250407	26251218	peak_6468
chr6	26253739	26254591	peak_6469
chr6	26262947	26263779	peak_6470
chr6	26274810	26275592	peak_6471
chr6	26280055	26280840	peak_6472
chr6	26298264	26299182	peak_6473
chr6	26314544	26315600	peak_6474
chr6	26330853	26331554	peak_6475
chr6	26343536	26344336	peak_6476
chr6	26349261	26350116	peak_6477
chr6	26365845	26366775	peak_6478
chr6	26370937	26371725	peak_6479
chr6	26403110	26404034	peak_6480
chr6	26410686	26411526	peak_6481
chr6	26423154	26423919	peak_6482
chr6	26444264	26445204	peak_6483
chr6	26450152	26451595	peak_6484
chr6	26459743	26460438	peak_6485
chr6	26464058	26465210	peak_6486
chr6	26475409	26476863	peak_6487
chr6	26481779	26482697	peak_6488
chr6	26511543	26512368	peak_6489
chr6	26526236	26526841	peak_6490
chr6	26539486	26540290	peak_6491
chr7	12729	13199	peak_6492
chr7	31237	32123	peak_6493
chr7	49640	50759	peak_6494
chr7	55036	55901	peak_6495
chr7	59740	61186	peak_6496
chr7	66252	66913	peak_6497
chr7	80819	81335	peak_6498
chr7	89924	91631	peak_6499
chr7	96449	97282	peak_6500
chr7	102129	102950	peak_6501
chr7	114120	115022	peak_6502
chr7	126234	127944	peak_6503
chr7	137489	138487	peak_6504
chr7	139452	140244	peak_6505
chr7	146444	148320	peak_6506
chr7	153655	155139	peak_6507
chr7	165213	166403	peak_6508
chr7	175403	176199	peak_6509
chr7	184682	185508	peak_6510
chr7	186612	187248	peak_6511
chr7	198607	199245	peak_6512
chr7	201437	202323	peak_6513
chr7	210146	211342	peak_6514
chr7	228398	229625	peak_6515
chr7	233160	234533	peak_6516
chr7	242872	243742	peak_6517
chr7	255398	256214	peak_6518
chr7	270339	271412	peak_6519
chr7	283677	284706	peak_6520
chr7	292992	293663	peak_6521
chr7	333023	334336	peak_6522
chr7	375088	376362	peak_6523
chr7	401301	401897	peak_6524
chr7	413160	413835	peak_6525
chr7	424733	425549	peak_6526
chr7	444421	444995	peak_6527
chr7	445142	446123	peak_6528
chr7	455856	456758	peak_6529
chr7	460342	461101	peak_6530
chr7	471460	472265	peak_6531
chr7	493087	494319	peak_6532
chr7	498567	499387	peak_6533
chr7	504807	506516	peak_6534
chr7	521436	522222	peak_6535
chr7	530900	531999	peak_6536
chr7	540064	540926	peak_6537
chr7	547013	548040	peak_6538
chr7	558856	560261	peak_6539
chr7	567890	568929	peak_6540
chr7	575169	576099	peak_6541
chr7	588221	588948	peak_6542
chr7	596248	597180	peak_6543
chr7	603374	604102	peak_6544
chr7	604756	605760	peak_6545
chr7	615137	616419	peak_6546
chr7	637569	638690	peak_6547
chr7	643251	643985	peak_6548
chr7	652708	654100	peak_6549
chr7	671888	672608	peak_6550
chr7	674595	675687	peak_6551
chr7	679055	679924	peak_6552
chr7	691869	692234	peak_6553
chr7	703796	704663	peak_6554
chr7	719204	720092	peak_6555
chr7	794302	795273	peak_6556
chr7	809905	810855	peak_6557
chr7	821842	823082	peak_6558
chr7	823660	824480	peak_6559
chr7	836514	837291	peak_6560
chr7	843666	844636	peak_6561
chr7	870316	870990	peak_6562
chr7	874041	875541	peak_6563
chr7	950746	951746	peak_6564
chr7	1137556	1138516	peak_6565
chr7	1177415	1178443	peak_6566
chr7	1194399	1195316	peak_6567
chr7	1200542	1201354	peak_6568
chr7	1203525	1204415	peak_6569
chr7	1241148	1242058	peak_6570
chr7	1248390	1249217	peak_6571
chr7	1271111	1272043	peak_6572
chr7	1274405	1275490	peak_6573
chr7	1276333	1276986	peak_6574
chr7	1285026	1286182	peak_6575
chr7	1309555	1310960	peak_6576
chr7	1330280	1330972	peak_6577
chr7	1389151	1389778	peak_6578
chr7	1395670	1396494	peak_6579
chr7	1403826	1404500	peak_6580
chr7	1428875	1430086	peak_6581
chr7	1475868	1476842	peak_6582
chr7	1483160	1484051	peak_6583
chr7	1512843	1513790	peak_6584
chr7	1522838	1524521	peak_6585
chr7	1565406	1566153	peak_6586
chr7	1585452	1586417	peak_6587
chr7	1595580	1596740	peak_6588
chr7	1608074	1608784	peak_6589
chr7	1624647	1625802	peak_6590
chr7	1628985	1630048	peak_6591
chr7	1647140	1647851	peak_6592
chr7	1649858	1650721	peak_6593
chr7	1660726	1661561	peak_6594
chr7	1665948	1666775	peak_6595
chr7	1672173	1672891	peak_6596
chr7	1680592	1681443	peak_6597
chr7	1692331	1693484	peak_6598
chr7	1704159	1705148	peak_6599
chr7	1708049	1708995	peak_6600
chr7	1718661	1719602	peak_6601
chr7	1742362	1743374	peak_6602
chr7	1773229	1774214	peak_6603
chr7	1788750	1789632	peak_6604
chr7	1796507	1797480	peak_6605
chr7	1801978	1803184	peak_6606
chr7	1808638	1809491	peak_6607
chr7	1836024	1836663	peak_6608
chr7	1842402	1843176	peak_6609
chr7	1867695	1868333	peak_6610
chr7	1870756	1871634	peak_6611
chr7	1873727	1874757	peak_6612
chr7	1878682	1879590	peak_6613
chr7	1883060	1883753	peak_6614
chr7	1884775	1885503	peak_6615
chr7	1890043	1890740	peak_6616
chr7	1918142	1919125	peak_6617
chr7	1987677	1988418	peak_6618
chr7	1998773	1999796	peak_6619
chr7	2014031	2014594	peak_6620
chr7	2021168	2022017	peak_6621
chr7	2031002	2031780	peak_6622
chr7	2041150	2041948	peak_6623
chr7	2050686	2052336	peak_6624
chr7	2063705	2065186	peak_6625
chr7	2065385	2066141	peak_6626
chr7	2085946	2086875	peak_6627
chr7	2113844	2114454	peak_6628
chr7	2125806	2126413	peak_6629
chr7	2143045	2143961	peak_6630
chr7	2166163	2167338	peak_6631
chr7	2175316	2176228	peak_6632
chr7	2226770	2227416	peak_6633
chr7	2234400	2234987	peak_6634
chr7	2242619	2243732	peak_6635
chr7	2263382	2264275	peak_6636
chr7	2277121	2278653	peak_6637
chr7	2285838	2286478	peak_6638
chr7	2297361	2298138	peak_6639
chr7	2337217	2338018	peak_6640
chr7	2349002	2350282	peak_6641
chr7	2365271	2365967	peak_6642
chr7	2373151	2374211	peak_6643
chr7	2382942	2384080	peak_6644
chr7	2397731	2398982	peak_6645
chr7	2401695	2402836	peak_6646
chr7	2405138	2405979	peak_6647
chr7	2497412	2498912	peak_6648
chr7	2539121	2540380	peak_6649
chr7	2540502	2541674	peak_6650
chr7	2563679	2564587	peak_6651
chr7	2595107	2596494	peak_6652
chr7	2600430	2601210	peak_6653
chr7	2604045	2605774	peak_6654
chr7	2613082	2613758	peak_6655
chr7	2615994	2616872	peak_6656
chr7	2622379	2623480	peak_6657
chr7	2655477	2656398	peak_6658
chr7	2659761	2660798	peak_6659
chr7	2667396	2668909	peak_6660
chr7	2676996	2677944	peak_6661
chr7	2688371	2688938	peak_6662
chr7	2698112	2699449	peak_6663
chr7	2884520	2885084	peak_6664
chr7	2888970	2890299	peak_6665
chr7	2896379	2897265	peak_6666
chr7	2903562	2904406	peak_6667
chr7	2927534	2928398	peak_6668
chr7	2939186	2940031	peak_6669
chr7	2972398	2973180	peak_6670
chr7	2980322	2981936	peak_6671
chr7	2992335	2993542	peak_6672
chr7	2998713	2999617	peak_6673
chr7	3031084	3032098	peak_6674
chr7	3070641	3071609	peak_6675
chr7	3096486	3097480	peak_6676
chr7	3107027	3107842	peak_6677
chr7	3123483	3124894	peak_6678
chr7	3152863	3154026	peak_6679
chr7	3170543	3171525	peak_6680
chr7	3188438	3189013	peak_6681
chr7	3210628	3211621	peak_6682
chr7	3227201	3228083	peak_6683
chr7	3234328	3235107	peak_6684
chr7	3256830	3258405	peak_6685
chr7	3327802	3328678	peak_6686
chr7	3340865	3341380	peak_6687
chr7	3398808	3399728	peak_6688
chr7	3414822	3415600	peak_6689
chr7	3423739	3425400	peak_6690
chr7	3429256	3429684	peak_6691
chr7	3437738	3438761	peak_6692
chr7	3444425	3444987	peak_6693
chr7	3460214	3462205	peak_6694
chr7	3485202	3485781	peak_6695
chr7	3505082	3505733	peak_6696
chr7	3509547	3510310	peak_6697
chr7	3517007	3517973	peak_6698
chr7	3533850	3535154	peak_6699
chr7	3543782	3544702	peak_6700
chr7	3563406	3564357	peak_6701
chr7	3571589	3572834	peak_6702
chr7	3591120	3592379	peak_6703
chr7	3599347	3600516	peak_6704
chr7	3626181	3627368	peak_6705
chr7	3660025	3661160	peak_6706
chr7	3681731	3683419	peak_6707
chr7	3704373	3705462	peak_6708
chr7	3719991	3720900	peak_6709
chr7	3728964	3729713	peak_6710
chr7	3763849	3764952	peak_6711
chr7	3772615	3773279	peak_6712
chr7	3782756	3783610	peak_6713
chr7	3806928	3808025	peak_6714
chr7	3827438	3827914	peak_6715
chr7	3828019	3828757	peak_6716
chr7	3831233	3832178	peak_6717
chr7	3836194	3837245	peak_6718
chr7	3867803	3868575	peak_6719
chr7	3877308	3879018	peak_6720
chr7	3892445	3893305	peak_6721
chr7	3928758	3929538	peak_6722
chr7	3936583	3937333	peak_6723
chr7	3939700	3940429	peak_6724
chr7	3947600	3948836	peak_6725
chr7	3953494	3954051	peak_6726
chr7	3960719	3961468	peak_6727
chr7	3967864	3968616	peak_6728
chr7	3972010	3973470	peak_6729
chr7	3976546	3978306	peak_6730
chr7	3998290	3999064	peak_6731
chr7	4002623	4004147	peak_6732
chr7	4018033	4019125	peak_6733
chr7	4045426	4046260	peak_6734
chr7	4070480	4071598	peak_6735
chr7	4090430	4091643	peak_6736
chr7	4116732	4117750	peak_6737
chr7	4117869	4118303	peak_6738
chr7	4125022	4125995	peak_6739
chr7	4132834	4133740	peak_6740
chr7	4137911	4138899	peak_6741
chr7	4147375	4148349	peak_6742
chr7	4169788	4171451	peak_6743
chr7	4191797	4192670	peak_6744
chr7	4233333	4233967	peak_6745
chr7	4237953	4239194	peak_6746
chr7	4246152	4246563	peak_6747
chr7	4247095	4247889	peak_6748
chr7	4253229	4254281	peak_6749
chr7	4255704	4256780	peak_6750
chr7	4266686	4267374	peak_6751
chr7	4274915	4275865	peak_6752
chr7	4291604	4292387	peak_6753
chr7	4301251	4302189	peak_6754
chr7	4305806	4306427	peak_6755
chr7	4310869	4311860	peak_6756
chr7	4314152	4314876	peak_6757
chr7	4336537	4337575	peak_6758
chr7	4340736	4341450	peak_6759
chr7	4398279	4399069	peak_6760
chr7	4430579	4431651	peak_6761
chr7	4435474	4436364	peak_6762
chr7	4445671	4446429	peak_6763
chr7	4460223	4461162	peak_6764
chr7	4475726	4476958	peak_6765
chr7	4490027	4491516	peak_6766
chr7	4524196	4525121	peak_6767
chr7	4532775	4533654	peak_6768
chr7	4540257	4541384	peak_6769
chr7	4550539	4551640	peak_6770
chr7	4561624	4562323	peak_6771
chr7	4567220	4568635	peak_6772
chr7	4606252	4608088	peak_6773
chr7	4608968	4609738	peak_6774
chr7	4615760	4616518	peak_6775
chr7	4647538	4648363	peak_6776
chr7	4653028	4654784	peak_6777
chr7	4668658	4669862	peak_6778
chr7	4683557	4685879	peak_6779
chr7	4728661	4729362	peak_6780
chr7	4751780	4752389	peak_6781
chr7	4760898	4761579	peak_6782
chr7	4769376	4770361	peak_6783
chr7	4777868	4778605	peak_6784
chr7	4794088	4794655	peak_6785
chr7	4798260	4799186	peak_6786
chr7	4812108	4813471	peak_6787
chr7	4832105	4832736	peak_6788
chr7	4871533	4872326	peak_6789
chr7	4885624	4886495	peak_6790
chr7	4898322	4900498	peak_6791
chr7	4923523	4924197	peak_6792
chr7	4925134	4925788	peak_6793
chr7	4928694	4929653	peak_6794
chr7	4940118	4941216	peak_6795
chr7	4948121	4949119	peak_6796
chr7	4954926	4955685	peak_6797
chr7	4960533	4961713	peak_6798
chr7	5058126	5058998	peak_6799
chr7	5085299	5087362	peak_6800
chr7	5094883	5095784	peak_6801
chr7	5099076	5099843	peak_6802
chr7	5114000	5115298	peak_6803
chr7	5121213	5122863	peak_6804
chr7	5160688	5162389	peak_6805
chr7	5178639	5179968	peak_6806
chr7	5191476	5192099	peak_6807
chr7	5193180	5194262	peak_6808
chr7	5198950	5199648	peak_6809
chr7	5215855	5218600	peak_6810
chr7	5229944	5230734	peak_6811
chr7	5244538	5245177	peak_6812
chr7	5249975	5250631	peak_6813
chr7	5258051	5259162	peak_6814
chr7	5265305	5265874	peak_6815
chr7	5278428	5279259	peak_6816
chr7	5328213	5329138	peak_6817
chr7	5334142	5335092	peak_6818
chr7	5359392	5360324	peak_6819
chr7	5363212	5364247	peak_6820
chr7	5373017	5374322	peak_6821
chr7	5394198	5395088	peak_6822
chr7	5401639	5403120	peak_6823
chr7	5442835	5443979	peak_6824
chr7	5453910	5454860	peak_6825
chr7	5460196	5461451	peak_6826
chr7	5471245	5472398	peak_6827
chr7	5477529	5478307	peak_6828
chr7	5513710	5514773	peak_6829
chr7	5518553	5519627	peak_6830
chr7	5528299	5529410	peak_6831
chr7	5540219	5541011	peak_6832
chr7	5550220	5552108	peak_6833
chr7	5583708	5584635	peak_6834
chr7	5597540	5598753	peak_6835
chr7	5605634	5606528	peak_6836
chr7	5608526	5609470	peak_6837
chr7	5629616	5630375	peak_6838
chr7	5637117	5637691	peak_6839
chr7	5649396	5650116	peak_6840
chr7	5658731	5659730	peak_6841
chr7	5685961	5686675	peak_6842
chr7	5695234	5696243	peak_6843
chr7	5700235	5701183	peak_6844
chr7	5717798	5718544	peak_6845
chr7	5722129	5723121	peak_6846
chr7	5738729	5739937	peak_6847
chr7	5741852	5742614	peak_6848
chr7	5755233	5756049	peak_6849
chr7	5780734	5781995	peak_6850
chr7	5782540	5783652	peak_6851
chr7	5796522	5797331	peak_6852
chr7	5801071	5801677	peak_6853
chr7	5818379	5819259	peak_6854
chr7	5830864	5831619	peak_6855
chr7	5850617	5851433	peak_6856
chr7	5870390	5871459	peak_6857
chr7	5881769	5882618	peak_6858
chr7	5888585	5889428	peak_6859
chr7	5902522	5903156	peak_6860
chr7	5910543	5911190	peak_6861
chr7	5913453	5914235	peak_6862
chr7	5921483	5922428	peak_6863
chr7	5926997	5927865	peak_6864
chr7	5932836	5933505	peak_6865
chr7	5949281	5950538	peak_6866
chr7	5976111	5977576	peak_6867
chr7	5986443	5987350	peak_6868
chr7	5997018	5997666	peak_6869
chr7	6004306	6005514	peak_6870
chr7	6031773	6032897	peak_6871
chr7	6034897	6035807	peak_6872
chr7	6052945	6053739	peak_6873
chr7	6067505	6068836	peak_6874
chr7	6078018	6078900	peak_6875
chr7	6083767	6084443	peak_6876
chr7	6136033	6137190	peak_6877
chr7	6149192	6150488	peak_6878
chr7	6188563	6189708	peak_6879
chr7	6199832	6200715	peak_6880
chr7	6205741	6206624	peak_6881
chr7	6231168	6232001	peak_6882
chr7	6272148	6273043	peak_6883
chr7	6281950	6282652	peak_6884
chr7	6284014	6284858	peak_6885
chr7	6316349	6317153	peak_6886
chr7	6334624	6335537	peak_6887
chr7	6393337	6393649	peak_6888
chr7	6405931	6407184	peak_6889
chr7	6407291	6408461	peak_6890
chr7	6438465	6439848	peak_6891
chr7	6458456	6459390	peak_6892
chr7	6475008	6476333	peak_6893
chr7	6502767	6503524	peak_6894
chr7	6508250	6509118	peak_6895
chr7	6509471	6510342	peak_6896
chr7	6545680	6546225	peak_6897
chr7	6550136	6550888	peak_6898
chr7	6556660	6557590	peak_6899
chr7	6562725	6563480	peak_6900
chr7	6564313	6565146	peak_6901
chr7	6595630	6596236	peak_6902
chr7	6607193	6608719	peak_6903
chr7	6625796	6626532	peak_6904
chr7	6630051	6631004	peak_6905
chr7	6635565	6636419	peak_6906
chr7	6677609	6678396	peak_6907
chr7	6683548	6684098	peak_6908
chr7	6694260	6695248	peak_6909
chr7	6699758	6700719	peak_6910
chr7	6741757	6742323	peak_6911
chr7	6755469	6756326	peak_6912
chr7	6762592	6763366	peak_6913
chr7	6771973	6772883	peak_6914
chr7	6808066	6809045	peak_6915
chr7	6814222	6815202	peak_6916
chr7	6836266	6837346	peak_6917
chr7	6839914	6841111	peak_6918
chr7	6842650	6843181	peak_6919
chr7	6856681	6857400	peak_6920
chr7	6898146	6899145	peak_6921
chr7	6902995	6904190	peak_6922
chr7	6916995	6917941	peak_6923
chr7	6924007	6924724	peak_6924
chr7	6931418	6932134	peak_6925
chr7	6963140	6963939	peak_6926
chr7	6975970	6977080	peak_6927
chr7	7004394	7005081	peak_6928
chr7	7017132	7017984	peak_6929
chr7	7019543	7020391	peak_6930
chr7	7024598	7025400	peak_6931
chr7	7028750	7030229	peak_6932
chr7	7033574	7034184	peak_6933
chr7	7046581	7047374	peak_6934
chr7	7059986	7060843	peak_6935
chr7	7072184	7072970	peak_6936
chr7	7084202	7085452	peak_6937
chr7	7094511	7095210	peak_6938
chr7	7099255	7100377	peak_6939
chr7	7139973	7140611	peak_6940
chr7	7161554	7162573	peak_6941
chr7	7168266	7169067	peak_6942
chr7	7172925	7173581	peak_6943
chr7	7193832	7194507	peak_6944
chr7	7203809	7205146	peak_6945
chr7	7248424	7249364	peak_6946
chr7	7268047	7269534	peak_6947
chr7	7277440	7278188	peak_6948
chr7	7279805	7280975	peak_6949
chr7	7287840	7288947	peak_6950
chr7	7307869	7308585	peak_6951
chr7	7313628	7315104	peak_6952
chr7	7331205	7332306	peak_6953
chr7	7336151	7336990	peak_6954
chr7	7341773	7343327	peak_6955
chr7	7359136	7360150	peak_6956
chr7	7364109	7364949	peak_6957
chr7	7377093	7378486	peak_6958
chr7	7411964	7413101	peak_6959
chr7	7675915	7676660	peak_6960
chr7	7702752	7703763	peak_6961
chr7	7713489	7714564	peak_6962
chr7	7717370	7718394	peak_6963
chr7	7725736	7727567	peak_6964
chr7	7734496	7735218	peak_6965
chr7	7744389	7744976	peak_6966
chr7	7752413	7753555	peak_6967
chr7	7764509	7765728	peak_6968
chr7	7785657	7786610	peak_6969
chr7	7856704	7857360	peak_6970
chr7	7893791	7894449	peak_6971
chr7	7901694	7902568	peak_6972
chr7	7905405	7906208	peak_6973
chr7	7912600	7913426	peak_6974
chr7	7941355	7942163	peak_6975
chr7	7946213	7947013	peak_6976
chr7	7969671	7970451	peak_6977
chr7	7974479	7975534	peak_6978
chr7	7983654	7984830	peak_6979
chr7	7993631	7994180	peak_6980
chr7	8005610	8006500	peak_6981
chr7	8201260	8202062	peak_6982
chr7	8254472	8255435	peak_6983
chr7	8323409	8323570	peak_6984
chr7	8332350	8333273	peak_6985
chr7	8339802	8340694	peak_6986
chr7	8355280	8356506	peak_6987
chr7	8376688	8378015	peak_6988
chr7	8400203	8401213	peak_6989
chr7	8408762	8409860	peak_6990
chr7	8411808	8412717	peak_6991
chr7	8416831	8417418	peak_6992
chr7	8433805	8434540	peak_6993
chr7	8463211	8463947	peak_6994
chr7	8473776	8475401	peak_6995
chr7	8506339	8506955	peak_6996
chr7	8537574	8539145	peak_6997
chr7	8547019	8547877	peak_6998
chr7	8582453	8583122	peak_6999
chr7	8594882	8595809	peak_7000
chr7	8606424	8607346	peak_7001
chr7	8609858	8610670	peak_7002
chr7	8623745	8624514	peak_7003
chr7	8645416	8646355	peak_7004
chr7	8653235	8654161	peak_7005
chr7	8662086	8663046	peak_7006
chr7	8670786	8671939	peak_7007
chr7	8680725	8681581	peak_7008
chr7	8686169	8687516	peak_7009
chr7	8694261	8694940	peak_7010
chr7	8712272	8713078	peak_7011
chr7	8721413	8722626	peak_7012
chr7	8779163	8779842	peak_7013
chr7	8837550	8838842	peak_7014
chr7	8846739	8847526	peak_7015
chr7	8857567	8858603	peak_7016
chr7	8860989	8861583	peak_7017
chr7	8873182	8874424	peak_7018
chr7	8878664	8879782	peak_7019
chr7	8884054	8884862	peak_7020
chr7	8891397	8892483	peak_7021
chr7	8898467	8899376	peak_7022
chr7	8907039	8907897	peak_7023
chr7	8909952	8910437	peak_7024
chr7	8911735	8912813	peak_7025
chr7	8939966	8941049	peak_7026
chr7	8949808	8950830	peak_7027
chr7	8982816	8983684	peak_7028
chr7	8990115	8990902	peak_7029
chr7	9012174	9013328	peak_7030
chr7	9032746	9033489	peak_7031
chr7	9049611	9050433	peak_7032
chr7	9070072	9071046	peak_7033
chr7	9129405	9130216	peak_7034
chr7	9197894	9198686	peak_7035
chr7	9227644	9228639	peak_7036
chr7	9242758	9243730	peak_7037
chr7	9264495	9265462	peak_7038
chr7	9274713	9275308	peak_7039
chr7	9284172	9285022	peak_7040
chr7	9413634	9414575	peak_7041
chr7	9435563	9436683	peak_7042
chr7	9540914	9541451	peak_7043
chr7	9758527	9758975	peak_7044
chr7	9816267	9817641	peak_7045
chr7	9825839	9826623	peak_7046
chr7	9838060	9839818	peak_7047
chr7	9848576	9849724	peak_7048
chr7	9923920	9924605	peak_7049
chr7	9931653	9932575	peak_7050
chr7	9974127	9974872	peak_7051
chr7	9980436	9981377	peak_7052
chr7	10082131	10083734	peak_7053
chr7	10132371	10133278	peak_7054
chr7	10283390	10284531	peak_7055
chr7	10415805	10416751	peak_7056
chr7	10457539	10458206	peak_7057
chr7	10468926	10469869	peak_7058
chr7	10476497	10477396	peak_7059
chr7	10482181	10483570	peak_7060
chr7	10544614	10546333	peak_7061
chr7	10551930	10553097	peak_7062
chr7	10562305	10563178	peak_7063
chr7	10748761	10749720	peak_7064
chr7	10762358	10762979	peak_7065
chr7	10765472	10766017	peak_7066
chr7	10771439	10772401	peak_7067
chr7	10793702	10794636	peak_7068
chr7	10807235	10807768	peak_7069
chr7	10821910	10822609	peak_7070
chr7	10868216	10868880	peak_7071
chr7	10903344	10904656	peak_7072
chr7	10906563	10907724	peak_7073
chr7	11232478	11233270	peak_7074
chr7	11243055	11244105	peak_7075
chr7	11289368	11290019	peak_7076
chr7	11306076	11306971	peak_7077
chr7	11315848	11316877	peak_7078
chr7	11330223	11330885	peak_7079
chr7	11345521	11346705	peak_7080
chr7	11348529	11349126	peak_7081
chr7	11355362	11356156	peak_7082
chr7	11358920	11359676	peak_7083
chr7	11361393	11362303	peak_7084
chr7	11366595	11367549	peak_7085
chr7	11388490	11389257	peak_7086
chr7	11442565	11443165	peak_7087
chr7	11496704	11498081	peak_7088
chr7	11527305	11528137	peak_7089
chr7	11539259	11539720	peak_7090
chr7	11584390	11585166	peak_7091
chr7	11761633	11762276	peak_7092
chr7	11790015	11790808	peak_7093
chr7	11803619	11804746	peak_7094
chr7	11825033	11826273	peak_7095
chr7	11878493	11879492	peak_7096
chr7	11889317	11890244	peak_7097
chr7	11900418	11901100	peak_7098
chr7	12111053	12111875	peak_7099
chr7	12498697	12499697	peak_7100
chr7	12510500	12511302	peak_7101
chr7	12518378	12519483	peak_7102
chr7	12727747	12728622	peak_7103
chr7	12728745	12730509	peak_7104
chr7	12746853	12748251	peak_7105
chr7	12942610	12943151	peak_7106
chr7	12952059	12952947	peak_7107
chr7	12959103	12960886	peak_7108
chr7	12961633	12962393	peak_7109
chr7	12969055	12969662	peak_7110
chr7	13035836	13036298	peak_7111
chr7	13120140	13121190	peak_7112
chr7	13144456	13145101	peak_7113
chr7	13220766	13222146	peak_7114
chr7	13228543	13229323	peak_7115
chr7	13240068	13241335	peak_7116
chr7	13245443	13246659	peak_7117
chr7	13311984	13313055	peak_7118
chr7	13324755	13325424	peak_7119
chr7	13471332	13472551	peak_7120
chr7	13503250	13504256	peak_7121
chr7	13544368	13545025	peak_7122
chr7	13556922	13557569	peak_7123
chr7	13588827	13589553	peak_7124
chr7	13597339	13598356	peak_7125
chr7	13654777	13655434	peak_7126
chr7	13661202	13662479	peak_7127
chr7	13691166	13692594	peak_7128
chr7	13807880	13808296	peak_7129
chr7	14034545	14035069	peak_7130
chr7	14046786	14047299	peak_7131
chr7	14061720	14062207	peak_7132
chr7	14137060	14138267	peak_7133
chr7	14148967	14149842	peak_7134
chr7	14186656	14187223	peak_7135
chr7	14190638	14191470	peak_7136
chr7	14223447	14224139	peak_7137
chr7	14383318	14383768	peak_7138
chr7	14457595	14458894	peak_7139
chr7	14477408	14478276	peak_7140
chr7	14497823	14498913	peak_7141
chr7	14540353	14540900	peak_7142
chr7	14559581	14560593	peak_7143
chr7	14771736	14772629	peak_7144
chr7	14787801	14788466	peak_7145
chr7	14804355	14805205	peak_7146
chr7	14817980	14818753	peak_7147
chr7	14852965	14854817	peak_7148
chr7	14939615	14941559	peak_7149
chr7	15031220	15032367	peak_7150
chr7	15038321	15039008	peak_7151
chr7	15118395	15119209	peak_7152
chr7	15159066	15160120	peak_7153
chr7	15178380	15179519	peak_7154
chr7	15187825	15188769	peak_7155
chr7	15197459	15198152	peak_7156
chr7	15268134	15268802	peak_7157
chr7	15275432	15276167	peak_7158
chr7	15291388	15292386	peak_7159
chr7	15298594	15299106	peak_7160
chr7	15370950	15371962	peak_7161
chr7	15406813	15407690	peak_7162
chr7	15504444	15505125	peak_7163
chr7	15512781	15513577	peak_7164
chr7	15664735	15665710	peak_7165
chr7	15700768	15701800	peak_7166
chr7	15800744	15801679	peak_7167
chr7	15843647	15844483	peak_7168
chr7	15893323	15893955	peak_7169
chr7	15963911	15964865	peak_7170
chr7	16015103	16015896	peak_7171
chr7	16027684	16028518	peak_7172
chr7	16036221	16036804	peak_7173
chr7	16055730	16056653	peak_7174
chr7	16118694	16119282	peak_7175
chr7	16134684	16135508	peak_7176
chr7	16146110	16146872	peak_7177
chr7	17261962	17263127	peak_7178
chr7	17300380	17301343	peak_7179
chr7	17365249	17365858	peak_7180
chr7	17480074	17480534	peak_7181
chr7	17524559	17525357	peak_7182
chr7	17532333	17533254	peak_7183
chr7	17580475	17581422	peak_7184
chr7	17716397	17717539	peak_7185
chr7	17855198	17855814	peak_7186
chr7	17860639	17861548	peak_7187
chr7	17869350	17869725	peak_7188
chr7	17973533	17974245	peak_7189
chr7	17975403	17976676	peak_7190
chr7	18174743	18175628	peak_7191
chr7	18185005	18185735	peak_7192
chr7	18615250	18616661	peak_7193
chr7	18629047	18630094	peak_7194
chr7	18717885	18718373	peak_7195
chr7	18790780	18791603	peak_7196
chr7	18820694	18821148	peak_7197
chr7	18846712	18847641	peak_7198
chr7	18982570	18983389	peak_7199
chr7	19016699	19017468	peak_7200
chr7	19031439	19032008	peak_7201
chr7	19135632	19136377	peak_7202
chr7	19150334	19150888	peak_7203
chr7	19189738	19190534	peak_7204
chr7	19478418	19479445	peak_7205
chr7	19891770	19892528	peak_7206
chr7	20098825	20099628	peak_7207
chr7	20937376	20938025	peak_7208
chr7	20960204	20961177	peak_7209
chr7	20973734	20974233	peak_7210
chr7	21016036	21016999	peak_7211
chr7	21106471	21107251	peak_7212
chr7	21160066	21161022	peak_7213
chr7	21185014	21185953	peak_7214
chr7	21353417	21354254	peak_7215
chr7	21584759	21585855	peak_7216
chr7	21593442	21594423	peak_7217
chr7	21623327	21624171	peak_7218
chr7	21706794	21707608	peak_7219
chr7	21716017	21717109	peak_7220
chr7	21725860	21726958	peak_7221
chr7	21753885	21754470	peak_7222
chr7	21811481	21812202	peak_7223
chr7	21888229	21889101	peak_7224
chr7	21906786	21907668	peak_7225
chr7	21992734	21993595	peak_7226
chr7	22009862	22010611	peak_7227
chr7	22032403	22033129	peak_7228
chr7	22049504	22050337	peak_7229
chr7	22067862	22068361	peak_7230
chr7	22078633	22079289	peak_7231
chr7	22099818	22100580	peak_7232
chr7	22136412	22137484	peak_7233
chr7	22256338	22256995	peak_7234
chr7	22366840	22367764	peak_7235
chr7	22391158	22392378	peak_7236
chr7	22551467	22552115	peak_7237
chr7	22558350	22559053	peak_7238
chr7	22659403	22660483	peak_7239
chr7	22971213	22972488	peak_7240
chr7	22993736	22994746	peak_7241
chr7	23085909	23086581	peak_7242
chr7	23104421	23105922	peak_7243
chr7	23154160	23155232	peak_7244
chr7	23163225	23163924	peak_7245
chr7	23452183	23453469	peak_7246
chr7	23460100	23461207	peak_7247
chr7	23551445	23552204	peak_7248
chr7	23574295	23575461	peak_7249
chr7	23597010	23597688	peak_7250
chr7	23607448	23608059	peak_7251
chr7	23655784	23656648	peak_7252
chr7	23805800	23807007	peak_7253
chr7	23882523	23883329	peak_7254
chr7	23892294	23893221	peak_7255
chr7	23903172	23904629	peak_7256
chr7	23976459	23977630	peak_7257
chr7	24142119	24143020	peak_7258
chr7	24151735	24152314	peak_7259
chr7	24160375	24161568	peak_7260
chr7	24165310	24166822	peak_7261
chr7	24182499	24183066	peak_7262
chr7	24189145	24190230	peak_7263
chr7	24213281	24214233	peak_7264
chr7	24220584	24221468	peak_7265
chr7	24391900	24392708	peak_7266
chr7	24413876	24414451	peak_7267
chr7	24453130	24453761	peak_7268
chr7	24506426	24507279	peak_7269
chr7	24520222	24521235	peak_7270
chr7	24544749	24545560	peak_7271
chr7	24716050	24717268	peak_7272
chr7	24752643	24754389	peak_7273
chr7	24813485	24814342	peak_7274
chr7	24843789	24844313	peak_7275
chr7	24962013	24962879	peak_7276
chr7	25073271	25074151	peak_7277
chr7	25082959	25083644	peak_7278
chr7	25086734	25087470	peak_7279
chr7	25250098	25250779	peak_7280
chr7	25263230	25264082	peak_7281
chr7	25294156	25295052	peak_7282
chr7	25360393	25361246	peak_7283
chr7	25458217	25459096	peak_7284
chr7	25466554	25467826	peak_7285
chr7	25472223	25472929	peak_7286
chr7	25517323	25518451	peak_7287
chr7	25699417	25700322	peak_7288
chr7	25730117	25730672	peak_7289
chr7	25740760	25741553	peak_7290
chr7	25767150	25768002	peak_7291
chr7	25779520	25780378	peak_7292
chr7	25796975	25798918	peak_7293
chr7	25944512	25945963	peak_7294
chr7	26195963	26196843	peak_7295
chr7	26199123	26199844	peak_7296
chr7	26236140	26236629	peak_7297
chr7	26245514	26246754	peak_7298
chr7	26248804	26250574	peak_7299
chr7	26268866	26269637	peak_7300
chr7	26329176	26330958	peak_7301
chr7	26347789	26348596	peak_7302
chr7	26432779	26433638	peak_7303
chr7	26450996	26451961	peak_7304
chr7	26458156	26458998	peak_7305
chr7	26493517	26495429	peak_7306
chr7	26694731	26696055	peak_7307
chr7	26844059	26844717	peak_7308
chr7	26849210	26849950	peak_7309
chr7	26861836	26863561	peak_7310
chr7	26871453	26872557	peak_7311
chr7	26884767	26885444	peak_7312
chr7	26895638	26896600	peak_7313
chr7	26919625	26920704	peak_7314
chr7	26941659	26942491	peak_7315
chr7	27008980	27010294	peak_7316
chr7	27051673	27052473	peak_7317
chr7	27061162	27061840	peak_7318
chr7	27172444	27173920	peak_7319
chr7	27193701	27194735	peak_7320
chr7	27206314	27207083	peak_7321
chr7	27223589	27224442	peak_7322
chr7	27226300	27227115	peak_7323
chr7	27347652	27348514	peak_7324
chr7	27352721	27353485	peak_7325
chr7	27509224	27509974	peak_7326
chr7	27533296	27534191	peak_7327
chr7	27576212	27577710	peak_7328
chr7	27578675	27579547	peak_7329
chr7	27666854	27667810	peak_7330
chr7	27880204	27880678	peak_7331
chr7	27948646	27949398	peak_7332
chr7	27953081	27953568	peak_7333
chr7	27972458	27973391	peak_7334
chr7	27979940	27980825	peak_7335
chr7	27984391	27985217	peak_7336
chr7	27997506	27998266	peak_7337
chr7	27998560	27998988	peak_7338
chr7	28008406	28009440	peak_7339
chr7	28015384	28016195	peak_7340
chr7	28026334	28027361	peak_7341
chr7	28122546	28123338	peak_7342
chr7	28131707	28133205	peak_7343
chr7	28277494	28279102	peak_7344
chr7	28305880	28306826	peak_7345
chr7	28375914	28377250	peak_7346
chr7	28395551	28396485	peak_7347
chr7	28471199	28471968	peak_7348
chr7	28479102	28479868	peak_7349
chr7	28499527	28501448	peak_7350
chr7	28612422	28614704	peak_7351
chr7	28701406	28702323	peak_7352
chr7	28734450	28735690	peak_7353
chr7	28752880	28753625	peak_7354
chr7	28757410	28758797	peak_7355
chr7	28761917	28762560	peak_7356
chr7	28782719	28783422	peak_7357
chr7	28792406	28793187	peak_7358
chr7	28809633	28810241	peak_7359
chr7	28839351	28840313	peak_7360
chr7	28841249	28842228	peak_7361
chr7	28957699	28958625	peak_7362
chr7	28964401	28964959	peak_7363
chr7	28971027	28972099	peak_7364
chr7	28976821	28977754	peak_7365
chr7	29000378	29001130	peak_7366
chr7	29019687	29020411	peak_7367
chr8	34637	36352	peak_7368
chr8	52736	53734	peak_7369
chr8	56795	57387	peak_7370
chr8	84182	85423	peak_7371
chr8	118342	119813	peak_7372
chr8	134394	135281	peak_7373
chr8	139717	140467	peak_7374
chr8	144594	146096	peak_7375
chr8	166383	167286	peak_7376
chr8	173739	174594	peak_7377
chr8	189053	190109	peak_7378
chr8	194385	195340	peak_7379
chr8	199980	201207	peak_7380
chr8	206832	209115	peak_7381
chr8	212827	213837	peak_7382
chr8	230856	231570	peak_7383
chr8	232173	233036	peak_7384
chr8	238927	239603	peak_7385
chr8	249547	250390	peak_7386
chr8	252295	253536	peak_7387
chr8	260076	260974	peak_7388
chr8	268390	269397	peak_7389
chr8	337180	338002	peak_7390
chr8	343677	344331	peak_7391
chr8	375486	376166	peak_7392
chr8	384629	385434	peak_7393
chr8	390264	390866	peak_7394
chr8	395287	396182	peak_7395
chr8	419688	420447	peak_7396
chr8	420789	421461	peak_7397
chr8	425812	426566	peak_7398
chr8	459906	461459	peak_7399
chr8	574435	575095	peak_7400
chr8	575890	576660	peak_7401
chr8	580467	581493	peak_7402
chr8	586416	587499	peak_7403
chr8	682184	683001	peak_7404
chr8	722371	723272	peak_7405
chr8	725649	726439	peak_7406
chr8	737924	738947	peak_7407
chr8	746331	747489	peak_7408
chr8	765258	766193	peak_7409
chr8	788600	789141	peak_7410
chr8	799537	800327	peak_7411
chr8	804616	805264	peak_7412
chr8	815244	816119	peak_7413
chr8	830745	831447	peak_7414
chr8	832532	833577	peak_7415
chr8	837132	837901	peak_7416
chr8	844998	845860	peak_7417
chr8	846800	847520	peak_7418
chr8	855338	856528	peak_7419
chr8	866419	867046	peak_7420
chr8	878448	879207	peak_7421
chr8	905416	906512	peak_7422
chr8	910117	910727	peak_7423
chr8	911954	912787	peak_7424
chr8	942614	943180	peak_7425
chr8	949659	950560	peak_7426
chr8	954232	955811	peak_7427
chr8	977717	979405	peak_7428
chr8	985166	986217	peak_7429
chr8	989805	991249	peak_7430
chr8	995441	996406	peak_7431
chr8	1004339	1004916	peak_7432
chr8	1031475	1032166	peak_7433
chr8	1075476	1077027	peak_7434
chr8	1087648	1088595	peak_7435
chr8	1108341	1109046	peak_7436
chr8	1115984	1117014	peak_7437
chr8	1126556	1128474	peak_7438
chr8	1145115	1146063	peak_7439
chr8	1150779	1151487	peak_7440
chr8	1251075	1251943	peak_7441
chr8	1288184	1288319	peak_7442
chr8	1288424	1288812	peak_7443
chr8	1312808	1313793	peak_7444
chr8	1323135	1324151	peak_7445
chr8	1330439	1332576	peak_7446
chr8	1344755	1346114	peak_7447
chr8	1350266	1350934	peak_7448
chr8	1356821	1357418	peak_7449
chr8	1371258	1371864	peak_7450
chr8	1372201	1373158	peak_7451
chr8	1375233	1376768	peak_7452
chr8	1388585	1389373	peak_7453
chr8	1398034	1399066	peak_7454
chr8	1404320	1405088	peak_7455
chr8	1433454	1434738	peak_7456
chr8	1439372	1440065	peak_7457
chr8	1448080	1449032	peak_7458
chr8	1456657	1457162	peak_7459
chr8	1464128	1464845	peak_7460
chr8	1467021	1467786	peak_7461
chr8	1473415	1474593	peak_7462
chr8	1526534	1527467	peak_7463
chr8	1655941	1657037	peak_7464
chr8	1681976	1682995	peak_7465
chr8	1690205	1690951	peak_7466
chr8	1726450	1727469	peak_7467
chr8	1745680	1746476	peak_7468
chr8	1754059	1755092	peak_7469
chr8	1758842	1759752	peak_7470
chr8	1767881	1769006	peak_7471
chr8	1771088	1772764	peak_7472
chr8	1775730	1776754	peak_7473
chr8	2025033	2025542	peak_7474
chr8	2064985	2065618	peak_7475
chr8	2068867	2069647	peak_7476
chr8	2095160	2095845	peak_7477
chr8	2100730	2101736	peak_7478
chr8	2105579	2106160	peak_7479
chr8	2110754	2111298	peak_7480
chr8	2148903	2149750	peak_7481
chr8	2173070	2173697	peak_7482
chr8	2181908	2182821	peak_7483
chr8	2222470	2223565	peak_7484
chr8	2232769	2233944	peak_7485
chr8	2269525	2270019	peak_7486
chr8	2275324	2276333	peak_7487
chr8	2298789	2299894	peak_7488
chr8	2370929	2371909	peak_7489
chr8	2388279	2389032	peak_7490
chr8	2421606	2422325	peak_7491
chr8	2435201	2435776	peak_7492
chr8	2486247	2487343	peak_7493
chr8	2493301	2493866	peak_7494
chr8	2503458	2504145	peak_7495
chr8	2510839	2511741	peak_7496
chr8	2517492	2518352	peak_7497
chr8	2525382	2526106	peak_7498
chr8	2549257	2549878	peak_7499
chr8	2571674	2573605	peak_7500
chr8	2603508	2604720	peak_7501
chr8	2606984	2607718	peak_7502
chr8	2612754	2614183	peak_7503
chr8	2659346	2660042	peak_7504
chr8	2668465	2669172	peak_7505
chr8	2671349	2672122	peak_7506
chr8	2681868	2683542	peak_7507
chr8	2699204	2700224	peak_7508
chr8	2707332	2708350	peak_7509
chr8	2708526	2709584	peak_7510
chr8	2750663	2751351	peak_7511
chr8	2776621	2777111	peak_7512
chr8	2806126	2806834	peak_7513
chr8	2838512	2839704	peak_7514
chr8	2851952	2852789	peak_7515
chr8	2877861	2878729	peak_7516
chr8	2890697	2891547	peak_7517
chr8	2915748	2916603	peak_7518
chr8	2927662	2929256	peak_7519
chr8	2934447	2935252	peak_7520
chr8	2984633	2985490	peak_7521
chr8	3007387	3008416	peak_7522
chr8	3043575	3044562	peak_7523
chr8	3046750	3047504	peak_7524
chr8	3051271	3052196	peak_7525
chr8	3054503	3055353	peak_7526
chr8	3084473	3085214	peak_7527
chr8	3089478	3090500	peak_7528
chr8	3097838	3098370	peak_7529
chr8	3130496	3131356	peak_7530
chr8	3148362	3149460	peak_7531
chr8	3152806	3153574	peak_7532
chr8	3158295	3159257	peak_7533
chr8	3165370	3166226	peak_7534
chr8	3185833	3186654	peak_7535
chr8	3202552	3203442	peak_7536
chr8	3251984	3252434	peak_7537
chr8	3273518	3274261	peak_7538
chr8	3283929	3284848	peak_7539
chr8	3302943	3303187	peak_7540
chr8	3596187	3596788	peak_7541
chr8	3603438	3604494	peak_7542
chr8	3624367	3625217	peak_7543
chr8	3689186	3689774	peak_7544
chr8	3694051	3694798	peak_7545
chr8	3700941	3701838	peak_7546
chr8	3736804	3738931	peak_7547
chr8	3765405	3766168	peak_7548
chr8	3777622	3778756	peak_7549
chr8	3859355	3860224	peak_7550
chr8	3864413	3865429	peak_7551
chr8	3893618	3894249	peak_7552
chr8	3943160	3943938	peak_7553
chr8	3953572	3954642	peak_7554
chr8	4127488	4128988	peak_7555
chr8	4190276	4191352	peak_7556
chr8	4194868	4196245	peak_7557
chr8	4199558	4200875	peak_7558
chr8	4206121	4207007	peak_7559
chr8	4209404	4210216	peak_7560
chr8	4230459	4231129	peak_7561
chr8	4252005	4253050	peak_7562
chr8	4262102	4262788	peak_7563
chr8	4370499	4371059	peak_7564
chr8	4374150	4375022	peak_7565
chr8	4378025	4378669	peak_7566
chr8	4399298	4400524	peak_7567
chr8	4434683	4435972	peak_7568
chr8	4441232	4442022	peak_7569
chr8	4479682	4480627	peak_7570
chr8	4541505	4542547	peak_7571
chr8	4591155	4591786	peak_7572
chr8	4606407	4607070	peak_7573
chr8	4621916	4622382	peak_7574
chr8	4695156	4696081	peak_7575
chr8	4706878	4707625	peak_7576
chr8	4714607	4715119	peak_7577
chr8	4950228	4950895	peak_7578
chr8	4968911	4969679	peak_7579
chr8	4991936	4992691	peak_7580
chr8	4997688	4998511	peak_7581
chr8	5013366	5014681	peak_7582
chr8	5019087	5020255	peak_7583
chr8	5028861	5029562	peak_7584
chr8	5030024	5030700	peak_7585
chr8	5033394	5034351	peak_7586
chr8	5130947	5131723	peak_7587
chr8	5144611	5145888	peak_7588
chr8	5252969	5253640	peak_7589
chr8	5423234	5424108	peak_7590
chr8	5434457	5435267	peak_7591
chr8	5522003	5522748	peak_7592
chr8	5527573	5528436	peak_7593
chr8	5543332	5544507	peak_7594
chr8	5555066	5556189	peak_7595
chr8	5560884	5561731	peak_7596
chr8	5696138	5696824	peak_7597
chr8	5732964	5733991	peak_7598
chr8	5771731	5772935	peak_7599
chr8	5924305	5925127	peak_7600
chr8	5941548	5942613	peak_7601
chr8	6030623	6031468	peak_7602
chr8	6036689	6037714	peak_7603
chr8	6073161	6074869	peak_7604
chr8	6090938	6091517	peak_7605
chr8	6109020	6109846	peak_7606
chr8	6118425	6119131	peak_7607
chr8	6230679	6231776	peak_7608
chr8	6241418	6242141	peak_7609
chr8	6247558	6248351	peak_7610
chr8	6308526	6309312	peak_7611
chr8	6317488	6318068	peak_7612
chr8	6324646	6325435	peak_7613
chr8	6331614	6332525	peak_7614
chr8	6337137	6338619	peak_7615
chr8	6369586	6370169	peak_7616
chr8	6514716	6515828	peak_7617
chr8	6623400	6624277	peak_7618
chr8	6694495	6695277	peak_7619
chr8	6705518	6707472	peak_7620
chr8	6757902	6760046	peak_7621
chr8	6770000	6771740	peak_7622
chr8	6788223	6789196	peak_7623
chr8	6803098	6803581	peak_7624
chr8	6811826	6812990	peak_7625
chr8	6821040	6821925	peak_7626
chr8	6826105	6826750	peak_7627
chr8	6902293	6903740	peak_7628
chr8	6930333	6931015	peak_7629
chr8	6956987	6957926	peak_7630
chr8	6960954	6961539	peak_7631
chr8	6967810	6968488	peak_7632
chr8	6991159	6992353	peak_7633
chr8	6997950	6998635	peak_7634
chr8	7011651	7012576	peak_7635
chr8	7033049	7033767	peak_7636
chr8	7143667	7144336	peak_7637
chr8	7336930	7337902	peak_7638
chr8	7756098	7757415	peak_7639
chr8	7830038	7830732	peak_7640
chr8	7970257	7970947	peak_7641
chr8	7980122	7980977	peak_7642
chr8	7987420	7988068	peak_7643
chr8	7996056	7996910	peak_7644
chr8	8058046	8058917	peak_7645
chr8	8071263	8072258	peak_7646
chr8	8095951	8096389	peak_7647
chr8	8107031	8107785	peak_7648
chr8	8119418	8120224	peak_7649
chr8	8155092	8155513	peak_7650
chr8	8155679	8156523	peak_7651
chr8	8184483	8185369	peak_7652
chr8	8238039	8238744	peak_7653
chr8	8264895	8265823	peak_7654
chr8	8277596	8278758	peak_7655
chr8	8294983	8295667	peak_7656
chr8	8513402	8514228	peak_7657
chr8	8527859	8528529	peak_7658
chr8	8724260	8724691	peak_7659
chr8	8729243	8731473	peak_7660
chr8	8731583	8733107	peak_7661
chr8	8784504	8785100	peak_7662
chr8	8868840	8869702	peak_7663
chr8	8905663	8906374	peak_7664
chr8	9787315	9787850	peak_7665
chr8	9813432	9814197	peak_7666
chr8	9845826	9846654	peak_7667
chr8	9865891	9866916	peak_7668
chr8	9895484	9896539	peak_7669
chr8	9900290	9901219	peak_7670
chr8	9908597	9909685	peak_7671
chr8	10061897	10062782	peak_7672
chr8	10200586	10201404	peak_7673
chr8	10229983	10231203	peak_7674
chr8	10350547	10351221	peak_7675
chr8	10407017	10407595	peak_7676
chr8	10695325	10695883	peak_7677
chr8	10727569	10728339	peak_7678
chr8	10774787	10775820	peak_7679
chr8	10788125	10788849	peak_7680
chr8	10860609	10861146	peak_7681
chr8	10915022	10915774	peak_7682
chr8	11049957	11051141	peak_7683
chr8	11057125	11058385	peak_7684
chr8	11088155	11089098	peak_7685
chr8	11311670	11312414	peak_7686
chr8	11712274	11713752	peak_7687
chr8	11764900	11765527	peak_7688
chr8	11795302	11796006	peak_7689
chr8	11985082	11985891	peak_7690
chr8	12944917	12945755	peak_7691
chr8	12996021	12996698	peak_7692
chr8	13057108	13057933	peak_7693
chr8	13349329	13350305	peak_7694
chr8	13354739	13355711	peak_7695
chr8	13358571	13359253	peak_7696
chr8	13399888	13401108	peak_7697
chr8	13413512	13414225	peak_7698
chr8	13494757	13495937	peak_7699
chr8	13557522	13558074	peak_7700
chr8	13560915	13561793	peak_7701
chr8	13577784	13578610	peak_7702
chr8	13646032	13646956	peak_7703
chr8	14007462	14008120	peak_7704
chr8	14106277	14107101	peak_7705
chr8	14396659	14397385	peak_7706
chr8	14422040	14423463	peak_7707
chr8	14820518	14821282	peak_7708
chr8	14952481	14953119	peak_7709
chr8	15035174	15035870	peak_7710
chr8	15084291	15085591	peak_7711
chr8	15402898	15403957	peak_7712
chr8	15704251	15704911	peak_7713
chr8	15765013	15765490	peak_7714
chr8	15852394	15853286	peak_7715
chr8	15881923	15882736	peak_7716
chr8	16208586	16209402	peak_7717
chr8	16634877	16635730	peak_7718
chr8	16703441	16704523	peak_7719
chr8	16783646	16784655	peak_7720
chr8	16803337	16804000	peak_7721
chr8	16811507	16812240	peak_7722
chr8	16831507	16832614	peak_7723
chr8	16897839	16898638	peak_7724
chr8	17177614	17178729	peak_7725
chr8	17341845	17342341	peak_7726
chr8	17430986	17432213	peak_7727
chr8	17464150	17464871	peak_7728
chr8	17506634	17507364	peak_7729
chr8	17582387	17583029	peak_7730
chr8	17596229	17596912	peak_7731
chr8	17610900	17611948	peak_7732
chr8	17662833	17663852	peak_7733
chr8	17781132	17781983	peak_7734
chr8	17953796	17954671	peak_7735
chr8	17984845	17985255	peak_7736
chr8	18019152	18019814	peak_7737
chr8	18113137	18113816	peak_7738
chr8	18176232	18177309	peak_7739
chr8	18208761	18209802	peak_7740
chr8	18226287	18227273	peak_7741
chr8	18261243	18261952	peak_7742
chr8	18445193	18446006	peak_7743
chr8	18461893	18462554	peak_7744
chr8	18489405	18490058	peak_7745
chr8	18523208	18523769	peak_7746
chr8	18561265	18562111	peak_7747
chr8	18817078	18817908	peak_7748
chr8	18905684	18906598	peak_7749
chr8	18947401	18948032	peak_7750
chr8	18965585	18966367	peak_7751
chr8	19032240	19034161	peak_7752
chr8	19057459	19058359	peak_7753
chr8	19452590	19453690	peak_7754
chr8	19569740	19570764	peak_7755
chr8	19726158	19727487	peak_7756
chr8	19740468	19741132	peak_7757
chr8	19742194	19742830	peak_7758
chr8	19753500	19754422	peak_7759
chr8	19757987	19758562	peak_7760
chr8	19807766	19808889	peak_7761
chr8	19819194	19820533	peak_7762
chr8	19854063	19855066	peak_7763
chr8	19890665	19891525	peak_7764
chr8	19899396	19900435	peak_7765
chr8	19922469	19923438	peak_7766
chr8	20043774	20044592	peak_7767
chr8	20124599	20125705	peak_7768
chr8	20432075	20432675	peak_7769
chr8	20437852	20438918	peak_7770
chr8	20460405	20461246	peak_7771
chr8	20517766	20518594	peak_7772
chr8	20544162	20544672	peak_7773
chr8	20672721	20673614	peak_7774
chr8	20710400	20711255	peak_7775
chr8	21002185	21002550	peak_7776
chr8	21036642	21037527	peak_7777
chr8	21145778	21146319	peak_7778
chr8	21158077	21158735	peak_7779
chr8	21175882	21176478	peak_7780
chr8	21181019	21182006	peak_7781
chr8	21341012	21341524	peak_7782
chr8	21654858	21655913	peak_7783
chr8	21851475	21852292	peak_7784
chr8	21874282	21875062	peak_7785
chr8	21915875	21916996	peak_7786
chr8	21932336	21933073	peak_7787
chr8	21986252	21987485	peak_7788
chr8	21991886	21992442	peak_7789
chr8	21999200	21999941	peak_7790
chr8	22006666	22007749	peak_7791
chr8	22009284	22010147	peak_7792
chr8	22031816	22032809	peak_7793
chr8	22079904	22081033	peak_7794
chr8	22105492	22106311	peak_7795
chr8	22155463	22156627	peak_7796
chr8	22179473	22180589	peak_7797
chr8	22180770	22182162	peak_7798
chr8	22204475	22205540	peak_7799
chr8	22218422	22219164	peak_7800
chr8	22233119	22234526	peak_7801
chr8	22271913	22272492	peak_7802
chr8	22299245	22299923	peak_7803
chr8	22305108	22306052	peak_7804
chr8	22311812	22313023	peak_7805
chr8	22387672	22388561	peak_7806
chr8	22430885	22431659	peak_7807
chr8	22660835	22661482	peak_7808
chr8	22677632	22678484	peak_7809
chr8	22685436	22686555	peak_7810
chr8	22692874	22693809	peak_7811
chr8	22709965	22710522	peak_7812
chr8	22725377	22726402	peak_7813
chr8	22733936	22734706	peak_7814
chr8	22740004	22740798	peak_7815
chr8	22836880	22837643	peak_7816
chr8	22885927	22886648	peak_7817
chr8	22903081	22903636	peak_7818
chr8	22907171	22908261	peak_7819
chr8	22922070	22923780	peak_7820
chr8	22948836	22949826	peak_7821
chr8	22977341	22977759	peak_7822
chr8	22983171	22983878	peak_7823
chr8	22987722	22988280	peak_7824
chr8	23010716	23011432	peak_7825
chr8	23014407	23016169	peak_7826
chr8	23024918	23025676	peak_7827
chr8	23032900	23033504	peak_7828
chr8	23056241	23056835	peak_7829
chr8	23143697	23144262	peak_7830
chr8	23158862	23159995	peak_7831
chr8	23175641	23176407	peak_7832
chr8	23205063	23206021	peak_7833
chr8	23231755	23232506	peak_7834
chr8	23243510	23244660	peak_7835
chr8	23247572	23249596	peak_7836
chr8	23295348	23296257	peak_7837
chr8	23369681	23370542	peak_7838
chr8	23397428	23398147	peak_7839
chr8	23468844	23469741	peak_7840
chr8	23491757	23492827	peak_7841
chr8	23501206	23502087	peak_7842
chr8	23522648	23523609	peak_7843
chr8	23590584	23591601	peak_7844
chr8	23603920	23604803	peak_7845
chr8	23609345	23610020	peak_7846
chr8	23620644	23621467	peak_7847
chr8	23628114	23628893	peak_7848
chr8	23675997	23676927	peak_7849
chr8	23749122	23749864	peak_7850
chr8	23809749	23810846	peak_7851
chr8	23823683	23824681	peak_7852
chr8	23921032	23921771	peak_7853
chr8	23951945	23953069	peak_7854
chr8	23987873	23988991	peak_7855
chr8	24291525	24291947	peak_7856
chr8	24344659	24345760	peak_7857
chr8	24401421	24402155	peak_7858
chr8	24410349	24410958	peak_7859
chr8	24481106	24481751	peak_7860
chr8	24534044	24534836	peak_7861
chr8	24539915	24540539	peak_7862
chr8	24620234	24621037	peak_7863
chr8	24640279	24640972	peak_7864
chr8	24691507	24692300	peak_7865
chr8	24702684	24703667	peak_7866
chr8	24739977	24740581	peak_7867
chr8	24787995	24788689	peak_7868
chr8	24914685	24915343	peak_7869
chr8	25107298	25107873	peak_7870
chr8	25146918	25147593	peak_7871
chr8	25174398	25175112	peak_7872
chr8	25204473	25205147	peak_7873
chr8	25219248	25220167	peak_7874
chr8	25292133	25293029	peak_7875
chr8	25314651	25315591	peak_7876
chr8	25326214	25327002	peak_7877
chr8	25331258	25331975	peak_7878
chr8	25355865	25356587	peak_7879
chr8	25465918	25466781	peak_7880
chr8	25478132	25478961	peak_7881
chr8	25486068	25486958	peak_7882
chr8	25552312	25552991	peak_7883
chr8	25556311	25557369	peak_7884
chr8	25811856	25812519	peak_7885
chr8	25817085	25818104	peak_7886
chr8	25834550	25835201	peak_7887
chr8	25888861	25889803	peak_7888
chr8	25912330	25913383	peak_7889
chr8	25918178	25919195	peak_7890
chr8	25929191	25929912	peak_7891
chr8	26180477	26181594	peak_7892
chr8	26196404	26197288	peak_7893
chr8	26329618	26330536	peak_7894
chr8	26516494	26517274	peak_7895
chr8	26526792	26527514	peak_7896
chr8	26575056	26575849	peak_7897
chr8	26617754	26619270	peak_7898
chr8	26625228	26626078	peak_7899
chr8	26628109	26628625	peak_7900
chr8	26634211	26635131	peak_7901
chr8	26652762	26653511	peak_7902
chr8	26661072	26661956	peak_7903
chr8	26677176	26677544	peak_7904
chr8	26727504	26728499	peak_7905
chr8	26755721	26756774	peak_7906
chr8	26791637	26792185	peak_7907
chr8	26806231	26807521	peak_7908
chr8	26838390	26839199	peak_7909
chr8	26867780	26868717	peak_7910
chr8	26870391	26871933	peak_7911
chr8	26915520	26916918	peak_7912
chr8	26922351	26923076	peak_7913
chr8	26942516	26943065	peak_7914
chr8	26965015	26965732	peak_7915
chr8	27033691	27034869	peak_7916
chr8	27045921	27046845	peak_7917
chr8	27079108	27080326	peak_7918
chr8	27141058	27141813	peak_7919
chr8	27151188	27151963	peak_7920
chr8	27331765	27332340	peak_7921
chr8	27351205	27351962	peak_7922
chr8	27371486	27372498	peak_7923
chr8	27379573	27380265	peak_7924
chr8	27387349	27388015	peak_7925
chr8	27398696	27399837	peak_7926
chr8	27419608	27420614	peak_7927
chr8	27430015	27430790	peak_7928
chr8	27469710	27471164	peak_7929
chr8	27483209	27484320	peak_7930
chr8	27496592	27497262	peak_7931
chr8	27566513	27567588	peak_7932
chr8	27574575	27575412	peak_7933
chr8	27584127	27585050	peak_7934
chr8	27605715	27606415	peak_7935
chr8	27610754	27611637	peak_7936
chr8	27621790	27622607	peak_7937
chr8	27637372	27637967	peak_7938
chr8	27647647	27648851	peak_7939
chr8	27667724	27668813	peak_7940
chr8	27672011	27672975	peak_7941
chr8	27689524	27690842	peak_7942
chr8	27719336	27720312	peak_7943
chr8	27745216	27746742	peak_7944
chr8	27754360	27755416	peak_7945
chr8	27758490	27759347	peak_7946
chr8	27775092	27776123	peak_7947
chr8	27777997	27778632	peak_7948
chr8	27799551	27801206	peak_7949
chr8	27808023	27808705	peak_7950
chr8	27814294	27814961	peak_7951
chr8	27819218	27819896	peak_7952
chr8	27824836	27825683	peak_7953
chr8	27908196	27908901	peak_7954
chr8	27914564	27915828	peak_7955
chr8	27934103	27935218	peak_7956
chr8	27958268	27959419	peak_7957
chr8	27965386	27966234	peak_7958
chr8	27973579	27974533	peak_7959
chr8	28007487	28008273	peak_7960
chr8	28026548	28027292	peak_7961
chr8	28032966	28033803	peak_7962
chr8	28044740	28045555	peak_7963
chr8	28072008	28072941	peak_7964
chr8	28079169	28080416	peak_7965
chr8	28097463	28098736	peak_7966
chr8	28113723	28115684	peak_7967
chr8	28152577	28153809	peak_7968
chr8	28166650	28167615	peak_7969
chr8	28176461	28177752	peak_7970
chr8	28231932	28232740	peak_7971
chr8	28257956	28259018	peak_7972
chr8	28268962	28269922	peak_7973
chr8	28289683	28290593	peak_7974
chr8	28293022	28293876	peak_7975
chr8	28346588	28347342	peak_7976
chr8	28358582	28359502	peak_7977
chr8	28385972	28386700	peak_7978
chr8	28394377	28395325	peak_7979
chr8	28404569	28405807	peak_7980
chr8	28419819	28420436	peak_7981
chr8	28442168	28442799	peak_7982
chr8	28488793	28489577	peak_7983
chr8	28505237	28506036	peak_7984
chr8	28517812	28517924	peak_7985
chr8	28519525	28520297	peak_7986
chr8	28549030	28549709	peak_7987
chr8	28552764	28554085	peak_7988
chr8	28592730	28593538	peak_7989
chr8	28607759	28608506	peak_7990
chr8	28616025	28617355	peak_7991
chr8	28647260	28648163	peak_7992
chr8	28652813	28653691	peak_7993
chr8	28658027	28659122	peak_7994
chr8	28663552	28664388	peak_7995
chr8	28668488	28669438	peak_7996
chr8	28676473	28677502	peak_7997
chr8	28682150	28682797	peak_7998
chr8	28685493	28686420	peak_7999
chr8	28696568	28697197	peak_8000
chr8	28729957	28730527	peak_8001
chr8	28740264	28741157	peak_8002
chr8	28767519	28768561	peak_8003
chr8	28789989	28791599	peak_8004
chr8	28808064	28808800	peak_8005
chr8	28852378	28853329	peak_8006
chr8	28865349	28866570	peak_8007
chr8	28876247	28877198	peak_8008
chr8	28900544	28901218	peak_8009
chr8	28911792	28912969	peak_8010
chr8	28928951	28929612	peak_8011
chr8	28939881	28940869	peak_8012
chr8	28953359	28954820	peak_8013
chr8	28969823	28970630	peak_8014
chr8	28975488	28976114	peak_8015
chr8	28989990	28990684	peak_8016
chr8	28999174	29000315	peak_8017
chr8	29018379	29019140	peak_8018
chr8	29067811	29068983	peak_8019
chr8	29072189	29073222	peak_8020
chr8	29083898	29085418	peak_8021
chr8	29109810	29111866	peak_8022
chr8	29114168	29115016	peak_8023
chr8	29119758	29120668	peak_8024
chr8	29138924	29139801	peak_8025
chr8	29141645	29143066	peak_8026
chr8	29150465	29151703	peak_8027
chr8	29189358	29190166	peak_8028
chr8	29200385	29201451	peak_8029
chr8	29229108	29229612	peak_8030
chr8	29240557	29241408	peak_8031
chr8	29246543	29247668	peak_8032
chr8	29297990	29298806	peak_8033
chr8	29306643	29307520	peak_8034
chr8	29311283	29312112	peak_8035
chr8	29318710	29319354	peak_8036
chr8	29330994	29332043	peak_8037
chr8	29391824	29392624	peak_8038
chr8	29402333	29403267	peak_8039
chr8	29410120	29410990	peak_8040
chr8	29422786	29423633	peak_8041
chr8	29433192	29433902	peak_8042
chr8	29478858	29479925	peak_8043
chr8	29499897	29500657	peak_8044
chr8	29558358	29559565	peak_8045
chr8	29573938	29575549	peak_8046
chr8	29582819	29583643	peak_8047
chr8	29590472	29591394	peak_8048
chr8	29596041	29596551	peak_8049
chr8	29605749	29606456	peak_8050
chr8	29628275	29629030	peak_8051
chr8	29633849	29634434	peak_8052
chr8	29664098	29664851	peak_8053
chr8	29678596	29679126	peak_8054
chr8	29682486	29683446	peak_8055
chr8	29689882	29690841	peak_8056
chr8	29699061	29700338	peak_8057
chr8	29708034	29708933	peak_8058
chr8	29713763	29714600	peak_8059
chr8	29741479	29742766	peak_8060
chr8	29749797	29750982	peak_8061
chr8	29762602	29764185	peak_8062
chr8	29779181	29779796	peak_8063
chr8	29790332	29791163	peak_8064
chr8	29798524	29799838	peak_8065
chr8	29804122	29805127	peak_8066
chr8	29812429	29813987	peak_8067
chr8	29819446	29820432	peak_8068
chr8	29825362	29827060	peak_8069
chr8	29850828	29851758	peak_8070
chr8	29856669	29857672	peak_8071
chr8	29861234	29862201	peak_8072
chr8	29870531	29871262	peak_8073
chr8	29871382	29871881	peak_8074
chr8	29883689	29884524	peak_8075
chr8	29889083	29890847	peak_8076
chr8	29909547	29910369	peak_8077
chr8	29912730	29914093	peak_8078
chr8	29915941	29917202	peak_8079
chr8	29941586	29942014	peak_8080
chr8	29946914	29947895	peak_8081
chr8	30006774	30008196	peak_8082
chr8	30027270	30027919	peak_8083
chr8	30029763	30030609	peak_8084
chr8	30035285	30036212	peak_8085
chr8	30089109	30090092	peak_8086
chr8	30104478	30105632	peak_8087
chr8	30134963	30135990	peak_8088
chr8	30154085	30155068	peak_8089
chr8	30189370	30190429	peak_8090
chr8	30209692	30210730	peak_8091
chr8	30225216	30225935	peak_8092
chr8	30241686	30242438	peak_8093
chr8	30249137	30250243	peak_8094
chr8	30251891	30252588	peak_8095
chr8	30264754	30265829	peak_8096
chr8	30287269	30288015	peak_8097
chr8	30292036	30293049	peak_8098
chr8	30300165	30301138	peak_8099
chr8	30309994	30310718	peak_8100
chr8	30312701	30313422	peak_8101
chr8	30318214	30318961	peak_8102
chr8	30342949	30343575	peak_8103
chr8	30366243	30367219	peak_8104
chr8	30381299	30382007	peak_8105
chr8	30405607	30406408	peak_8106
chr8	30421681	30422469	peak_8107
chr8	30431885	30433307	peak_8108
chr8	30438281	30439826	peak_8109
chr8	30457247	30458000	peak_8110
chr8	30484604	30485387	peak_8111
chr8	30492533	30493381	peak_8112
chr8	30513337	30513936	peak_8113
chr8	30546169	30547032	peak_8114
chr8	30547567	30548033	peak_8115
chr8	30552922	30553869	peak_8116
chr8	30559116	30560411	peak_8117
chr8	30571546	30572042	peak_8118
chr9	46202	46981	peak_8119
chr9	74407	75438	peak_8120
chr9	76471	77340	peak_8121
chr9	87262	88088	peak_8122
chr9	88604	89335	peak_8123
chr9	96212	97402	peak_8124
chr9	100928	101897	peak_8125
chr9	129357	129915	peak_8126
chr9	134258	134760	peak_8127
chr9	143129	143997	peak_8128
chr9	166802	168315	peak_8129
chr9	173782	174461	peak_8130
chr9	177471	178377	peak_8131
chr9	189222	189681	peak_8132
chr9	192522	193359	peak_8133
chr9	200355	201484	peak_8134
chr9	207596	208183	peak_8135
chr9	216271	217203	peak_8136
chr9	225386	226769	peak_8137
chr9	234916	235891	peak_8138
chr9	287833	288711	peak_8139
chr9	296330	297081	peak_8140
chr9	302191	302904	peak_8141
chr9	306341	307002	peak_8142
chr9	311853	312604	peak_8143
chr9	341725	342358	peak_8144
chr9	354072	354981	peak_8145
chr9	369674	370342	peak_8146
chr9	378849	379769	peak_8147
chr9	408725	409606	peak_8148
chr9	450339	451089	peak_8149
chr9	455917	456971	peak_8150
chr9	460069	460942	peak_8151
chr9	468828	469391	peak_8152
chr9	485383	486193	peak_8153
chr9	493089	493978	peak_8154
chr9	507403	508139	peak_8155
chr9	522179	522746	peak_8156
chr9	545816	546756	peak_8157
chr9	555201	555550	peak_8158
chr9	564485	565425	peak_8159
chr9	568209	568943	peak_8160
chr9	578169	579133	peak_8161
chr9	582993	583909	peak_8162
chr9	622132	623078	peak_8163
chr9	625691	626617	peak_8164
chr9	632088	632754	peak_8165
chr9	638475	639060	peak_8166
chr9	647122	647905	peak_8167
chr9	650488	651589	peak_8168
chr9	657201	658006	peak_8169
chr9	672789	673261	peak_8170
chr9	673456	674340	peak_8171
chr9	688989	690637	peak_8172
chr9	703992	704858	peak_8173
chr9	744501	745482	peak_8174
chr9	749194	749882	peak_8175
chr9	804531	805114	peak_8176
chr9	813645	814987	peak_8177
chr9	823716	824643	peak_8178
chr9	832312	833169	peak_8179
chr9	862050	863435	peak_8180
chr9	876328	877129	peak_8181
chr9	893999	895479	peak_8182
chr9	898794	899629	peak_8183
chr9	903324	904214	peak_8184
chr9	935483	936363	peak_8185
chr9	973764	974623	peak_8186
chr9	977982	978908	peak_8187
chr9	986514	987408	peak_8188
chr9	998160	998929	peak_8189
chr9	1011545	1012060	peak_8190
chr9	1090395	1091178	peak_8191
chr9	1113478	1114164	peak_8192
chr9	1144039	1145241	peak_8193
chr9	1151396	1152524	peak_8194
chr9	1174561	1175045	peak_8195
chr9	1194516	1194995	peak_8196
chr9	1201412	1202182	peak_8197
chr9	1213251	1214281	peak_8198
chr9	1332552	1333294	peak_8199
chr9	1338058	1339028	peak_8200
chr9	1346945	1347930	peak_8201
chr9	1360714	1361548	peak_8202
chr9	1367867	1368683	peak_8203
chr9	1377677	1378838	peak_8204
chr9	1387384	1388336	peak_8205
chr9	1396852	1397605	peak_8206
chr9	1400287	1400778	peak_8207
chr9	1406077	1406887	peak_8208
chr9	1428742	1429601	peak_8209
chr9	1431483	1432299	peak_8210
chr9	1519451	1519906	peak_8211
chr9	1615041	1615725	peak_8212
chr9	1626689	1627521	peak_8213
chr9	1648536	1648971	peak_8214
chr9	1654847	1655851	peak_8215
chr9	1714796	1716397	peak_8216
chr9	1723776	1725140	peak_8217
chr9	1730723	1731412	peak_8218
chr9	1737029	1737598	peak_8219
chr9	1748228	1748900	peak_8220
chr9	1754718	1756118	peak_8221
chr9	1770243	1771008	peak_8222
chr9	1787134	1787935	peak_8223
chr9	1812013	1813041	peak_8224
chr9	1820074	1822404	peak_8225
chr9	1829735	1830574	peak_8226
chr9	1834042	1835473	peak_8227
chr9	1838636	1839338	peak_8228
chr9	1853776	1854691	peak_8229
chr9	1857256	1858579	peak_8230
chr9	1870645	1871342	peak_8231
chr9	1875353	1876755	peak_8232
chr9	1884335	1884881	peak_8233
chr9	1918512	1919586	peak_8234
chr9	1942011	1942814	peak_8235
chr9	1946825	1947568	peak_8236
chr9	1952243	1952849	peak_8237
chr9	1973013	1973740	peak_8238
chr9	2007212	2008092	peak_8239
chr9	2015801	2016622	peak_8240
chr9	2041076	2041874	peak_8241
chr9	2060142	2060836	peak_8242
chr9	2064075	2064830	peak_8243
chr9	2073185	2073751	peak_8244
chr9	2077188	2078125	peak_8245
chr9	2090400	2091348	peak_8246
chr9	2124408	2125070	peak_8247
chr9	2137186	2138129	peak_8248
chr9	2140653	2141233	peak_8249
chr9	2145887	2146638	peak_8250
chr9	2156725	2158112	peak_8251
chr9	2168269	2169025	peak_8252
chr9	2176029	2176824	peak_8253
chr9	2213648	2214378	peak_8254
chr9	2216839	2217393	peak_8255
chr9	2221803	2222742	peak_8256
chr9	2234559	2235657	peak_8257
chr9	2256966	2258036	peak_8258
chr9	2268945	2269818	peak_8259
chr9	2287372	2288171	peak_8260
chr9	2302397	2303230	peak_8261
chr9	2323518	2324655	peak_8262
chr9	2338530	2339386	peak_8263
chr9	2347716	2348597	peak_8264
chr9	2350538	2351280	peak_8265
chr9	2376467	2377488	peak_8266
chr9	2383189	2384087	peak_8267
chr9	2389443	2389950	peak_8268
chr9	2419300	2420598	peak_8269
chr9	2503909	2505671	peak_8270
chr9	2511495	2512035	peak_8271
chr9	2522657	2523712	peak_8272
chr9	2536285	2537625	peak_8273
chr9	2558092	2558811	peak_8274
chr9	2567065	2567813	peak_8275
chr9	2574815	2575644	peak_8276
chr9	2593033	2593960	peak_8277
chr9	2599678	2600459	peak_8278
chr9	2633915	2634632	peak_8279
chr9	2672511	2673262	peak_8280
chr9	2696435	2697336	peak_8281
chr9	2744768	2745571	peak_8282
chr9	2747973	2748940	peak_8283
chr9	2757996	2759293	peak_8284
chr9	2766775	2767667	peak_8285
chr9	2868748	2869817	peak_8286
chr9	2870677	2871535	peak_8287
chr9	2880160	2880872	peak_8288
chr9	2889889	2890779	peak_8289
chr9	2893547	2894497	peak_8290
chr9	2909083	2910017	peak_8291
chr9	2951639	2952358	peak_8292
chr9	2974786	2975937	peak_8293
chr9	2980028	2980717	peak_8294
chr9	2989380	2990091	peak_8295
chr9	2999799	3001269	peak_8296
chr9	3097562	3098511	peak_8297
chr9	3119166	3120730	peak_8298
chr9	3126036	3126576	peak_8299
chr9	3126784	3127562	peak_8300
chr9	3131847	3132484	peak_8301
chr9	3137144	3138117	peak_8302
chr9	3146741	3147384	peak_8303
chr9	3157622	3158575	peak_8304
chr9	3161193	3162061	peak_8305
chr9	3171771	3172542	peak_8306
chr9	3182194	3183002	peak_8307
chr9	3209053	3209717	peak_8308
chr9	3223672	3224637	peak_8309
chr9	3230309	3231118	peak_8310
chr9	3235589	3236456	peak_8311
chr9	3247614	3248470	peak_8312
chr9	3255863	3256926	peak_8313
chr9	3266124	3266844	peak_8314
chr9	3301522	3302413	peak_8315
chr9	3325590	3326565	peak_8316
chr9	3352330	3353580	peak_8317
chr9	3357858	3359108	peak_8318
chr9	3376760	3377788	peak_8319
chr9	3400365	3400989	peak_8320
chr9	3401179	3401892	peak_8321
chr9	3417136	3419961	peak_8322
chr9	3457439	3458468	peak_8323
chr9	3495673	3496500	peak_8324
chr9	3559079	3560394	peak_8325
chr9	3563007	3563619	peak_8326
chr9	3601976	3602740	peak_8327
chr9	3612930	3613785	peak_8328
chr9	3632893	3634376	peak_8329
chr9	3641378	3642351	peak_8330
chr9	3652152	3653204	peak_8331
chr9	3660350	3661116	peak_8332
chr9	3663552	3664290	peak_8333
chr9	3667233	3668204	peak_8334
chr9	3680659	3681914	peak_8335
chr9	3696783	3697484	peak_8336
chr9	3699293	3699938	peak_8337
chr9	3750563	3751538	peak_8338
chr9	3755682	3756323	peak_8339
chr9	3761318	3762956	peak_8340
chr9	3770243	3771077	peak_8341
chr9	3795890	3796624	peak_8342
chr9	3801030	3802408	peak_8343
chr9	3838858	3839839	peak_8344
chr9	3858214	3859333	peak_8345
chr9	3862612	3863567	peak_8346
chr9	3880725	3881666	peak_8347
chr9	3891497	3892230	peak_8348
chr9	3899363	3899841	peak_8349
chr9	3910231	3911044	peak_8350
chr9	3920886	3921604	peak_8351
chr9	3939738	3940505	peak_8352
chr9	3948422	3949517	peak_8353
chr9	3958749	3959679	peak_8354
chr9	3970083	3971296	peak_8355
chr9	3981876	3982337	peak_8356
chr9	3994266	3995197	peak_8357
chr9	4007863	4008974	peak_8358
chr9	4063043	4064018	peak_8359
chr9	4079765	4080807	peak_8360
chr9	4101768	4102817	peak_8361
chr9	4111018	4111630	peak_8362
chr9	4113647	4115274	peak_8363
chr9	4118018	4118648	peak_8364
chr9	4122907	4123645	peak_8365
chr9	4134738	4135399	peak_8366
chr9	4145065	4146263	peak_8367
chr9	4249300	4250248	peak_8368
chr9	4277007	4278180	peak_8369
chr9	4280936	4281855	peak_8370
chr9	4302452	4303256	peak_8371
chr9	4308006	4308681	peak_8372
chr9	4310882	4311819	peak_8373
chr9	4335329	4336458	peak_8374
chr9	4356175	4356624	peak_8375
chr9	4450214	4451008	peak_8376
chr9	4464077	4464724	peak_8377
chr9	4467498	4468453	peak_8378
chr9	4478901	4479805	peak_8379
chr9	4481910	4482829	peak_8380
chr9	4502636	4503727	peak_8381
chr9	4514162	4515197	peak_8382
chr9	4523847	4524639	peak_8383
chr9	4530013	4530624	peak_8384
chr9	4544358	4545447	peak_8385
chr9	4571594	4572830	peak_8386
chr9	4930473	4930888	peak_8387
chr9	4951397	4952158	peak_8388
chr9	4962295	4963193	peak_8389
chr9	4977867	4978888	peak_8390
chr9	5086519	5087773	peak_8391
chr9	5088567	5089388	peak_8392
chr9	5108220	5109200	peak_8393
chr9	5144528	5145377	peak_8394
chr9	5147524	5148141	peak_8395
chr9	5280229	5281590	peak_8396
chr9	5307127	5307973	peak_8397
chr9	5318246	5318924	peak_8398
chr9	5322602	5323239	peak_8399
chr9	5404753	5405446	peak_8400
chr9	5407991	5408732	peak_8401
chr9	5412671	5413385	peak_8402
chr9	5468830	5470089	peak_8403
chr9	5513814	5514594	peak_8404
chr9	5539911	5540773	peak_8405
chr9	5543721	5544509	peak_8406
chr9	5650778	5652097	peak_8407
chr9	5716304	5717331	peak_8408
chr9	5737531	5738574	peak_8409
chr9	5782989	5783521	peak_8410
chr9	5788706	5789470	peak_8411
chr9	5809227	5809951	peak_8412
chr9	5813546	5814376	peak_8413
chr9	5821563	5822790	peak_8414
chr9	5847043	5848694	peak_8415
chr9	5874518	5875354	peak_8416
chr9	5875640	5876364	peak_8417
chr9	5887384	5888432	peak_8418
chr9	5896953	5897890	peak_8419
chr9	5921512	5922159	peak_8420
chr9	5928989	5930010	peak_8421
chr9	5936300	5937166	peak_8422
chr9	5987620	5988550	peak_8423
chr9	6617970	6618655	peak_8424
chr9	6621738	6622570	peak_8425
chr9	6632482	6633366	peak_8426
chr9	6911864	6912470	peak_8427
chr9	6918461	6919336	peak_8428
chr9	6946976	6948072	peak_8429
chr9	6971923	6972739	peak_8430
chr9	6983835	6984989	peak_8431
chr9	6990609	6991356	peak_8432
chr9	6995038	6996009	peak_8433
chr9	7060044	7060649	peak_8434
chr9	7102471	7103947	peak_8435
chr9	7146367	7146977	peak_8436
chr9	7148062	7148901	peak_8437
chr9	7155685	7156362	peak_8438
chr9	7162166	7162888	peak_8439
chr9	7350603	7352034	peak_8440
chr9	7376473	7377249	peak_8441
chr9	7490663	7491530	peak_8442
chr9	7500335	7500971	peak_8443
chr9	7513512	7514355	peak_8444
chr9	7521071	7522267	peak_8445
chr9	7683759	7684812	peak_8446
chr9	7751835	7752715	peak_8447
chr9	7777628	7778543	peak_8448
chr9	7790105	7792098	peak_8449
chr9	7919513	7920539	peak_8450
chr9	7922218	7922653	peak_8451
chr9	7931070	7932188	peak_8452
chr9	7947254	7948146	peak_8453
chr9	7957795	7958776	peak_8454
chr9	11902173	11903206	peak_8455
chr9	11927561	11928565	peak_8456
chr9	11950910	11951577	peak_8457
chr9	12011981	12012861	peak_8458
chr9	12266372	12267233	peak_8459
chr9	12323991	12324633	peak_8460
chr9	12336765	12337802	peak_8461
chr9	28937848	28938601	peak_8462
chr9	39149797	39150292	peak_8463
chr9	39207511	39208108	peak_8464
chr9	39235673	39237498	peak_8465
chr9	39258228	39259677	peak_8466
chr9	39288285	39288941	peak_8467
chr9	39305383	39306125	peak_8468
chr9	39312250	39313505	peak_8469
chr9	39334263	39335687	peak_8470
chr9	39346925	39348076	peak_8471
chr9	39518596	39519976	peak_8472
chr9	39536011	39536724	peak_8473
chr9	39573401	39574462	peak_8474
chr9	39609347	39610031	peak_8475
chr9	39623869	39624517	peak_8476
chr9	39656843	39657704	peak_8477
chr9	39716915	39717790	peak_8478
chr9	39768967	39770054	peak_8479
chr9	39783221	39784397	peak_8480
chr9	39827107	39828020	peak_8481
chr9	39836174	39836921	peak_8482
chr9	39861615	39862233	peak_8483
chr9	39885073	39885696	peak_8484
chr9	39920900	39921753	peak_8485
chr9	39924281	39924992	peak_8486
chr9	39960316	39960978	peak_8487
chr9	39964971	39965952	peak_8488
chr9	39974701	39976051	peak_8489
chr9	39994438	39995761	peak_8490
chr9	40075554	40076211	peak_8491
chr9	40178130	40178867	peak_8492
chr9	40205497	40206213	peak_8493
chr9	40360976	40362205	peak_8494
chr9	40541732	40542758	peak_8495
chr9	40587902	40588625	peak_8496
chr9	40607322	40607990	peak_8497
chr9	40671430	40672324	peak_8498
chr9	40733857	40734331	peak_8499
chr9	40875546	40876344	peak_8500
chr9	40953285	40954281	peak_8501
chr9	40966211	40967161	peak_8502
chr9	40972349	40973051	peak_8503
chr9	40991656	40992490	peak_8504
chr9	40997571	40998254	peak_8505
chr9	41149364	41149968	peak_8506
chr9	41187557	41188348	peak_8507
chr9	41212677	41213405	peak_8508
chr9	41229590	41231324	peak_8509
chr9	41270748	41271425	peak_8510
chr9	41289176	41290367	peak_8511
chr9	41292826	41293588	peak_8512
chr9	41407110	41408109	peak_8513
chr9	41445140	41446011	peak_8514
chr9	41466034	41466835	peak_8515
chr9	41468528	41469169	peak_8516
chr9	41493795	41494268	peak_8517
chr9	41503446	41504396	peak_8518
chr9	41504552	41506099	peak_8519
chr9	41515419	41516686	peak_8520
chr9	41529134	41530016	peak_8521
chr9	41551575	41552378	peak_8522
chr9	41833269	41834066	peak_8523
chr9	42050814	42051450	peak_8524
chr9	42051878	42053015	peak_8525
chr9	42115043	42116474	peak_8526
chr9	42146306	42147329	peak_8527
chr9	42185843	42186631	peak_8528
chr9	42231443	42232631	peak_8529
chr9	42236529	42237473	peak_8530
chr9	42247911	42248771	peak_8531
chr9	42277591	42278220	peak_8532
chr9	42291748	42292619	peak_8533
chr9	42347107	42348427	peak_8534
chr9	42354254	42354679	peak_8535
chr9	42358272	42359300	peak_8536
chr9	42364270	42365172	peak_8537
chr9	42368780	42369665	peak_8538
chr9	42483413	42484240	peak_8539
chr9	42488837	42489673	peak_8540
chr9	42495507	42496780	peak_8541
chr9	42564159	42565948	peak_8542
chr9	42611729	42612537	peak_8543
chr9	42615970	42616599	peak_8544
chr9	42654208	42655584	peak_8545
chr9	42673569	42674605	peak_8546
chr9	42698217	42698909	peak_8547
chr9	42733730	42734889	peak_8548
chr9	42756648	42757456	peak_8549
chr9	42812696	42813437	peak_8550
chr9	42844936	42845613	peak_8551
chr9	42858377	42859173	peak_8552
chr9	42865062	42865854	peak_8553
chr9	42916905	42917511	peak_8554
chr9	42950671	42951959	peak_8555
chr9	42961919	42962744	peak_8556
chr9	42966541	42967191	peak_8557
chr9	43014022	43014794	peak_8558
chr9	43042428	43043444	peak_8559
chr9	43049551	43050384	peak_8560
chr9	43083235	43084105	peak_8561
chr9	43109627	43110179	peak_8562
chr9	43111556	43112249	peak_8563
chr9	43148329	43149311	peak_8564
chr9	43170381	43170979	peak_8565
chr9	43205161	43206732	peak_8566
chr9	43221698	43222710	peak_8567
chr9	43228028	43229014	peak_8568
chr9	43250157	43250825	peak_8569
chr9	43298093	43299014	peak_8570
chr9	43302478	43303103	peak_8571
chr9	43323847	43324523	peak_8572
chr9	43440097	43441141	peak_8573
chr9	43444422	43445276	peak_8574
chr9	43461075	43461892	peak_8575
chr9	43467370	43467983	peak_8576
chr9	43470161	43470846	peak_8577
chr9	43475957	43476795	peak_8578
chr9	43480329	43481172	peak_8579
chr9	43492680	43493577	peak_8580
chr9	43498335	43499108	peak_8581
chr9	43505294	43506076	peak_8582
chr9	43568595	43569429	peak_8583
chr9	43576604	43577123	peak_8584
chr9	43615183	43615840	peak_8585
chr9	43616007	43616618	peak_8586
chr9	43673382	43674207	peak_8587
chr9	43730905	43731779	peak_8588
chr9	43744234	43745854	peak_8589
chr9	43763882	43765141	peak_8590
chr9	43769048	43769920	peak_8591
chr9	43772233	43773188	peak_8592
chr9	43775249	43775884	peak_8593
chr9	43779546	43780504	peak_8594
chr9	43791177	43791742	peak_8595
chr9	43793623	43794248	peak_8596
chr9	43799228	43800098	peak_8597
chr9	43808481	43809739	peak_8598
chr9	43831395	43832311	peak_8599
chr9	43836258	43838892	peak_8600
chr9	43845290	43846069	peak_8601
chr9	43856729	43857677	peak_8602
chr9	43865533	43866237	peak_8603
chr9	43887375	43888177	peak_8604
chr9	43888509	43889456	peak_8605
chr9	43895292	43896275	peak_8606
chr9	43916104	43916954	peak_8607
chr9	43926975	43927625	peak_8608
chr9	43931974	43932415	peak_8609
chr9	43990079	43990739	peak_8610
chr9	44024062	44025101	peak_8611
chr9	44057993	44058729	peak_8612
chr9	44062590	44063850	peak_8613
chr9	44065082	44066109	peak_8614
chr9	44068025	44069124	peak_8615
chr9	44075427	44076733	peak_8616
chr9	44099451	44100117	peak_8617
chr9	44148373	44149096	peak_8618
chr9	44193626	44194363	peak_8619
chr9	44216723	44217645	peak_8620
chr9	44246165	44246769	peak_8621
chr9	44248717	44249807	peak_8622
chr9	44269617	44270478	peak_8623
chr9	44309628	44310410	peak_8624
chr9	44317479	44318204	peak_8625
chr9	44330055	44330768	peak_8626
chr9	44358377	44360142	peak_8627
chr9	44390390	44391146	peak_8628
chr9	44396527	44397281	peak_8629
chr9	44406867	44407953	peak_8630
chr9	44469243	44470094	peak_8631
chr9	44480695	44481468	peak_8632
chr9	44485703	44487160	peak_8633
chr9	44525412	44526393	peak_8634
chr9	44527648	44528823	peak_8635
chr9	44545438	44546340	peak_8636
chr9	44691316	44692133	peak_8637
chr9	44694833	44695582	peak_8638
chr9	44765065	44766139	peak_8639
chr9	44774952	44776179	peak_8640
chr9	44780118	44781065	peak_8641
chr9	44787644	44788204	peak_8642
chr9	44800114	44801537	peak_8643
chr9	44818905	44819552	peak_8644
chr9	44820242	44820960	peak_8645
chr9	44829617	44830684	peak_8646
chr9	44836291	44837352	peak_8647
chr9	44848515	44849333	peak_8648
chr9	44862558	44863166	peak_8649
chr9	44911969	44912788	peak_8650
chr9	44973573	44974468	peak_8651
chr9	45010671	45011575	peak_8652
chr9	45023483	45024187	peak_8653
chr9	45026249	45027012	peak_8654
chr9	45030582	45031160	peak_8655
chr9	45097518	45098069	peak_8656
chr9	45128421	45129562	peak_8657
chr9	45138469	45139271	peak_8658
chr9	45142756	45143504	peak_8659
chr9	45151087	45151825	peak_8660
chr9	45158423	45159559	peak_8661
chr9	45178814	45180035	peak_8662
chr9	45182823	45184305	peak_8663
chr9	45184829	45186024	peak_8664
chr9	45233730	45235047	peak_8665
chr9	45243670	45244285	peak_8666
chr9	45253441	45254331	peak_8667
chr9	45270989	45271485	peak_8668
chr9	45285198	45285795	peak_8669
chr9	45305819	45306379	peak_8670
chr9	45317790	45318326	peak_8671
chr9	45330930	45332141	peak_8672
chr9	45359737	45360570	peak_8673
chr9	45362070	45362797	peak_8674
chr9	45400380	45401518	peak_8675
chr9	45445162	45445612	peak_8676
chr9	45465610	45466595	peak_8677
chr9	45511979	45513054	peak_8678
chr9	45538698	45539610	peak_8679
chr9	45558350	45559123	peak_8680
chr9	45563454	45564455	peak_8681
chr9	45569249	45570072	peak_8682
chr9	45590818	45591685	peak_8683
scaffold21	124281	124627	peak_8684
scaffold52	10414	11306	peak_8685
scaffold71	26671	27346	peak_8686
scaffold85	6295	7099	peak_8687
scaffold85	11550	12143	peak_8688
scaffold85	20388	21095	peak_8689
scaffold99	23576	23968	peak_8690
scaffold103	20933	21347	peak_8691
scaffold147	5598	6661	peak_8692
scaffold150	13813	14521	peak_8693
Table S2: Coordinates of peaks detected for ChIP-seq for H3K4me3.

### Sheet: Table S4
ChIP-seq peaks of H3K36me3
Chromosome	start	end	peak id
chr1	4120	4342	peak_0
chr1	5520	5749	peak_1
chr1	56256	56361	peak_2
chr1	61517	62008	peak_3
chr1	70179	70268	peak_4
chr1	98628	99747	peak_5
chr1	107866	108874	peak_6
chr1	122507	124035	peak_7
chr1	128130	129451	peak_8
chr1	150716	152153	peak_9
chr1	153350	155771	peak_10
chr1	176067	177304	peak_11
chr1	183095	185024	peak_12
chr1	215524	216758	peak_13
chr1	219917	221199	peak_14
chr1	223467	225110	peak_15
chr1	236677	237852	peak_16
chr1	237973	239661	peak_17
chr1	247090	248382	peak_18
chr1	279514	283125	peak_19
chr1	315441	317797	peak_20
chr1	329755	330576	peak_21
chr1	361868	363095	peak_22
chr1	364774	365389	peak_23
chr1	365708	367088	peak_24
chr1	401522	403079	peak_25
chr1	407008	408139	peak_26
chr1	413613	414604	peak_27
chr1	439060	440802	peak_28
chr1	471173	472765	peak_29
chr1	501456	502788	peak_30
chr1	534884	536573	peak_31
chr1	555240	556189	peak_32
chr1	574147	576253	peak_33
chr1	636211	637041	peak_34
chr1	738630	739471	peak_35
chr1	780626	782581	peak_36
chr1	790214	791157	peak_37
chr1	892065	892896	peak_38
chr1	898637	899491	peak_39
chr1	900031	901142	peak_40
chr1	903414	904572	peak_41
chr1	915809	916792	peak_42
chr1	919830	920991	peak_43
chr1	933847	936200	peak_44
chr1	945273	946179	peak_45
chr1	947863	949058	peak_46
chr1	950896	952471	peak_47
chr1	959201	960628	peak_48
chr1	968920	969922	peak_49
chr1	970071	971691	peak_50
chr1	973060	974087	peak_51
chr1	976939	978055	peak_52
chr1	984875	986133	peak_53
chr1	991384	992561	peak_54
chr1	1000845	1002273	peak_55
chr1	1012882	1014262	peak_56
chr1	1014636	1015653	peak_57
chr1	1022583	1023791	peak_58
chr1	1039698	1040300	peak_59
chr1	1062148	1062969	peak_60
chr1	1120668	1121906	peak_61
chr1	1127835	1128579	peak_62
chr1	1161499	1165668	peak_63
chr1	1169118	1170403	peak_64
chr1	1171987	1173168	peak_65
chr1	1207276	1208171	peak_66
chr1	1211008	1212548	peak_67
chr1	1218530	1220481	peak_68
chr1	1220610	1224417	peak_69
chr1	1227216	1228261	peak_70
chr1	1437514	1438391	peak_71
chr1	1439718	1440918	peak_72
chr1	1446532	1447979	peak_73
chr1	1476135	1476926	peak_74
chr1	1478734	1479732	peak_75
chr1	1499488	1501632	peak_76
chr1	1516560	1517881	peak_77
chr1	1533834	1536809	peak_78
chr1	1537003	1538259	peak_79
chr1	1538653	1540631	peak_80
chr1	1544420	1545607	peak_81
chr1	1554966	1555886	peak_82
chr1	1556001	1557559	peak_83
chr1	1564806	1565842	peak_84
chr1	1569926	1571511	peak_85
chr1	1599220	1600194	peak_86
chr1	1637305	1639074	peak_87
chr1	1642432	1643732	peak_88
chr1	1647196	1647749	peak_89
chr1	1651069	1652393	peak_90
chr1	1699949	1701012	peak_91
chr1	1713146	1714353	peak_92
chr1	1721989	1723300	peak_93
chr1	1723455	1724970	peak_94
chr1	1738462	1739484	peak_95
chr1	1749942	1750915	peak_96
chr1	1767879	1769664	peak_97
chr1	1783708	1784660	peak_98
chr1	1832028	1833319	peak_99
chr1	1845489	1846631	peak_100
chr1	1908314	1909589	peak_101
chr1	1914624	1915680	peak_102
chr1	1916672	1919222	peak_103
chr1	1981781	1982594	peak_104
chr1	1994228	1995016	peak_105
chr1	2029448	2030637	peak_106
chr1	2036131	2037634	peak_107
chr1	2044284	2046707	peak_108
chr1	2062099	2063254	peak_109
chr1	2148552	2149769	peak_110
chr1	2149999	2151409	peak_111
chr1	2156072	2157178	peak_112
chr1	2159694	2160959	peak_113
chr1	2166949	2167905	peak_114
chr1	2171542	2172373	peak_115
chr1	2189252	2190124	peak_116
chr1	2212169	2212936	peak_117
chr1	2230401	2231507	peak_118
chr1	2247469	2248514	peak_119
chr1	2497229	2498270	peak_120
chr1	2560501	2561591	peak_121
chr1	2623984	2625643	peak_122
chr1	2628513	2630253	peak_123
chr1	2637375	2638091	peak_124
chr1	2655701	2657215	peak_125
chr1	2658199	2659670	peak_126
chr1	2662825	2667601	peak_127
chr1	2667986	2671279	peak_128
chr1	2671400	2673444	peak_129
chr1	2681331	2682925	peak_130
chr1	2686153	2688009	peak_131
chr1	2694270	2697207	peak_132
chr1	2721808	2722936	peak_133
chr1	2723272	2724436	peak_134
chr1	2736445	2737648	peak_135
chr1	2748889	2749924	peak_136
chr1	2784925	2786166	peak_137
chr1	2786534	2787649	peak_138
chr1	2788175	2790934	peak_139
chr1	2791666	2795496	peak_140
chr1	2795601	2797595	peak_141
chr1	2797755	2800491	peak_142
chr1	2804720	2805531	peak_143
chr1	2810272	2811088	peak_144
chr1	2817619	2819478	peak_145
chr1	2819593	2820242	peak_146
chr1	2822320	2823144	peak_147
chr1	2855583	2856304	peak_148
chr1	2856851	2859985	peak_149
chr1	2865160	2867877	peak_150
chr1	2923887	2924801	peak_151
chr1	2925639	2927468	peak_152
chr1	2933916	2934844	peak_153
chr1	2950485	2951430	peak_154
chr1	2981614	2982227	peak_155
chr1	2989950	2990824	peak_156
chr1	3020788	3021566	peak_157
chr1	3045487	3046176	peak_158
chr1	3052946	3054040	peak_159
chr1	3066095	3067434	peak_160
chr1	3067555	3070000	peak_161
chr1	3075872	3077080	peak_162
chr1	3092133	3094020	peak_163
chr1	3104351	3105231	peak_164
chr1	3127321	3128704	peak_165
chr1	3139090	3140297	peak_166
chr1	3183176	3185040	peak_167
chr1	3201810	3203061	peak_168
chr1	3262634	3263575	peak_169
chr1	3267811	3268754	peak_170
chr1	3391422	3392400	peak_171
chr1	3401500	3402391	peak_172
chr1	3513009	3513971	peak_173
chr1	3546648	3548933	peak_174
chr1	3576168	3577142	peak_175
chr1	3653680	3654992	peak_176
chr1	3656261	3657421	peak_177
chr1	3657931	3659193	peak_178
chr1	3706880	3707623	peak_179
chr1	3731639	3732604	peak_180
chr1	3733374	3734506	peak_181
chr1	3772192	3775114	peak_182
chr1	3785472	3786816	peak_183
chr1	3796218	3798870	peak_184
chr1	3798972	3803125	peak_185
chr1	3807268	3808434	peak_186
chr1	3825062	3826514	peak_187
chr1	3832937	3834610	peak_188
chr1	3834725	3835964	peak_189
chr1	3837212	3840333	peak_190
chr1	3868414	3869607	peak_191
chr1	3877033	3878507	peak_192
chr1	3899091	3901074	peak_193
chr1	3921061	3922027	peak_194
chr1	3933065	3934574	peak_195
chr1	3944144	3947889	peak_196
chr1	3951998	3952919	peak_197
chr1	3973596	3974880	peak_198
chr1	3992116	3993739	peak_199
chr1	3993913	3995463	peak_200
chr1	4000160	4001383	peak_201
chr1	4011924	4012709	peak_202
chr1	4012852	4014107	peak_203
chr1	4023034	4023856	peak_204
chr1	4031296	4033078	peak_205
chr1	4076166	4078236	peak_206
chr1	4086498	4087905	peak_207
chr1	4094390	4095160	peak_208
chr1	4106074	4107039	peak_209
chr1	4110602	4111749	peak_210
chr1	4123512	4124747	peak_211
chr1	4159613	4162147	peak_212
chr1	4271254	4272633	peak_213
chr1	4274550	4275861	peak_214
chr1	4317998	4320094	peak_215
chr1	4325103	4326970	peak_216
chr1	4338270	4338853	peak_217
chr1	4379632	4381179	peak_218
chr1	4384985	4386130	peak_219
chr1	4386252	4389513	peak_220
chr1	4433279	4436861	peak_221
chr1	4447054	4448013	peak_222
chr1	4450727	4451513	peak_223
chr1	4465986	4467137	peak_224
chr1	4467272	4470641	peak_225
chr1	4470762	4473686	peak_226
chr1	4480790	4481719	peak_227
chr1	4533924	4534830	peak_228
chr1	4565863	4568599	peak_229
chr1	4648981	4649740	peak_230
chr1	4746559	4747220	peak_231
chr1	4761649	4762276	peak_232
chr1	4766726	4767906	peak_233
chr1	4781696	4784065	peak_234
chr1	4786783	4788586	peak_235
chr1	4789019	4790100	peak_236
chr1	4790203	4791330	peak_237
chr1	4814820	4815835	peak_238
chr1	4830078	4830894	peak_239
chr1	4848032	4849287	peak_240
chr1	4853131	4854016	peak_241
chr1	4854303	4855260	peak_242
chr1	4856271	4857288	peak_243
chr1	4864026	4865553	peak_244
chr1	4883915	4885076	peak_245
chr1	4891307	4892829	peak_246
chr1	4904173	4905080	peak_247
chr1	4955868	4956694	peak_248
chr1	4960545	4961656	peak_249
chr1	4970713	4972076	peak_250
chr1	4985175	4986083	peak_251
chr1	5095456	5096757	peak_252
chr1	5099096	5100342	peak_253
chr1	5104257	5105321	peak_254
chr1	5111386	5112395	peak_255
chr1	5132424	5133695	peak_256
chr1	5162021	5162669	peak_257
chr1	5231220	5232564	peak_258
chr1	5243143	5244383	peak_259
chr1	5244539	5245384	peak_260
chr1	5250875	5251731	peak_261
chr1	5255599	5256788	peak_262
chr1	5287646	5288537	peak_263
chr1	5368866	5369665	peak_264
chr1	5399886	5402296	peak_265
chr1	5407559	5408932	peak_266
chr1	5459041	5459884	peak_267
chr1	5466421	5467486	peak_268
chr1	5475822	5476789	peak_269
chr1	5476947	5477771	peak_270
chr1	5512751	5514213	peak_271
chr1	5514415	5516060	peak_272
chr1	5516225	5517778	peak_273
chr1	5517884	5519704	peak_274
chr1	5539156	5540379	peak_275
chr1	5552988	5553729	peak_276
chr1	5562587	5563287	peak_277
chr1	5664001	5665708	peak_278
chr1	5670626	5671763	peak_279
chr1	5672797	5674483	peak_280
chr1	5748789	5750099	peak_281
chr1	5841496	5843021	peak_282
chr1	6432824	6434244	peak_283
chr1	6438075	6439464	peak_284
chr1	6455233	6456107	peak_285
chr1	6487862	6489005	peak_286
chr1	6507355	6508237	peak_287
chr1	6512405	6513497	peak_288
chr1	6547394	6548033	peak_289
chr1	6641487	6642452	peak_290
chr1	6662375	6663362	peak_291
chr1	6786628	6787588	peak_292
chr1	6793381	6795821	peak_293
chr1	6796033	6796586	peak_294
chr1	6799057	6799953	peak_295
chr1	6805521	6806368	peak_296
chr1	6808064	6809404	peak_297
chr1	6824991	6826728	peak_298
chr1	6868534	6869454	peak_299
chr1	6963930	6965726	peak_300
chr1	6965865	6968263	peak_301
chr1	6977166	6978422	peak_302
chr1	6978524	6979599	peak_303
chr1	6983514	6985140	peak_304
chr1	6991438	6992920	peak_305
chr1	7115966	7116583	peak_306
chr1	7245433	7247232	peak_307
chr1	7255869	7256663	peak_308
chr1	7337523	7339548	peak_309
chr1	7339700	7340531	peak_310
chr1	7366949	7368784	peak_311
chr1	7376400	7378426	peak_312
chr1	7378528	7379963	peak_313
chr1	7562062	7563507	peak_314
chr1	7571755	7573245	peak_315
chr1	7574203	7575796	peak_316
chr1	7616116	7616994	peak_317
chr1	7632663	7633541	peak_318
chr1	7760808	7762694	peak_319
chr1	7826045	7826814	peak_320
chr1	8136375	8137407	peak_321
chr1	8152423	8153785	peak_322
chr1	8254453	8255264	peak_323
chr1	8255397	8256583	peak_324
chr1	8256734	8259374	peak_325
chr1	8261319	8263454	peak_326
chr1	8273506	8275537	peak_327
chr1	8395793	8396928	peak_328
chr1	8406036	8407011	peak_329
chr1	8499197	8500262	peak_330
chr1	8514090	8515583	peak_331
chr1	8762310	8763777	peak_332
chr1	8764822	8766276	peak_333
chr1	8773626	8774630	peak_334
chr1	8792929	8793668	peak_335
chr1	8812430	8813578	peak_336
chr1	8917111	8917976	peak_337
chr1	8923603	8924258	peak_338
chr1	8973999	8974932	peak_339
chr1	9007106	9007984	peak_340
chr1	9011479	9012256	peak_341
chr1	9012768	9014455	peak_342
chr1	9191606	9192761	peak_343
chr1	9210445	9211855	peak_344
chr1	9223094	9224226	peak_345
chr1	9236321	9237577	peak_346
chr1	9252490	9254140	peak_347
chr1	9267720	9268646	peak_348
chr1	9270326	9271276	peak_349
chr1	9412823	9414006	peak_350
chr1	9686616	9687744	peak_351
chr1	9707458	9708446	peak_352
chr1	9713143	9713953	peak_353
chr1	9741641	9742749	peak_354
chr1	9778543	9779401	peak_355
chr1	9994130	9995361	peak_356
chr1	10753365	10754203	peak_357
chr1	10838004	10839469	peak_358
chr1	10900896	10901760	peak_359
chr1	11079829	11082974	peak_360
chr1	11088711	11090020	peak_361
chr1	11253732	11254732	peak_362
chr1	11254998	11257116	peak_363
chr1	11385432	11387470	peak_364
chr1	11555458	11556750	peak_365
chr1	11556853	11559275	peak_366
chr1	11688090	11688922	peak_367
chr1	11689096	11690145	peak_368
chr1	11968146	11969169	peak_369
chr1	11978549	11979721	peak_370
chr1	11980596	11982203	peak_371
chr1	12002270	12003094	peak_372
chr1	12347903	12349447	peak_373
chr1	12350186	12351613	peak_374
chr1	12428724	12431134	peak_375
chr1	12433371	12434168	peak_376
chr1	12494115	12495327	peak_377
chr1	12517492	12518322	peak_378
chr1	12730822	12732062	peak_379
chr1	13085896	13086694	peak_380
chr1	13302953	13305809	peak_381
chr1	13371111	13372829	peak_382
chr1	13374208	13377632	peak_383
chr1	13382102	13383742	peak_384
chr1	13384406	13386014	peak_385
chr1	13408178	13410912	peak_386
chr1	13466656	13468022	peak_387
chr1	13526571	13528787	peak_388
chr1	13528914	13529315	peak_389
chr1	13530634	13531790	peak_390
chr1	13531963	13533754	peak_391
chr1	13542382	13543178	peak_392
chr1	13543280	13544189	peak_393
chr1	13553308	13554466	peak_394
chr1	13557454	13558219	peak_395
chr1	13559119	13560952	peak_396
chr1	13626322	13627406	peak_397
chr1	13635404	13637137	peak_398
chr1	13648891	13649938	peak_399
chr1	13673507	13674376	peak_400
chr1	13791097	13792150	peak_401
chr1	13796250	13797832	peak_402
chr1	13803208	13805332	peak_403
chr1	13805464	13806730	peak_404
chr1	13806889	13808122	peak_405
chr1	14554947	14556225	peak_406
chr1	14566690	14569684	peak_407
chr1	14583781	14586019	peak_408
chr1	15156585	15157812	peak_409
chr1	15199093	15200583	peak_410
chr1	15205347	15206710	peak_411
chr1	15218527	15219265	peak_412
chr1	15219369	15223388	peak_413
chr1	15223799	15225691	peak_414
chr1	15342435	15343180	peak_415
chr1	15383572	15385737	peak_416
chr1	15385898	15386954	peak_417
chr1	15474403	15475871	peak_418
chr1	15475972	15477057	peak_419
chr1	15507627	15509655	peak_420
chr1	15519634	15520949	peak_421
chr1	15528064	15529271	peak_422
chr1	16280290	16281686	peak_423
chr1	16303941	16305051	peak_424
chr1	16313539	16314538	peak_425
chr1	16346869	16347828	peak_426
chr1	16372663	16374100	peak_427
chr1	16374361	16375835	peak_428
chr1	16425887	16426741	peak_429
chr1	16441753	16442900	peak_430
chr1	16448564	16449487	peak_431
chr1	16550494	16551594	peak_432
chr1	16922538	16923629	peak_433
chr1	16931840	16932412	peak_434
chr1	16966500	16967501	peak_435
chr1	17004250	17005228	peak_436
chr1	17010651	17011950	peak_437
chr1	17124317	17125428	peak_438
chr1	17144583	17145550	peak_439
chr1	17247504	17248664	peak_440
chr1	17255574	17256702	peak_441
chr1	17289605	17290548	peak_442
chr1	17715548	17717305	peak_443
chr1	17824318	17825554	peak_444
chr1	17936182	17937774	peak_445
chr1	17958434	17960232	peak_446
chr1	18035253	18037525	peak_447
chr1	18047121	18048438	peak_448
chr1	18056595	18058036	peak_449
chr1	18069937	18071161	peak_450
chr1	18079045	18080951	peak_451
chr1	18407394	18409079	peak_452
chr1	18464038	18465764	peak_453
chr1	18588592	18591526	peak_454
chr1	18609251	18611886	peak_455
chr1	18656626	18657262	peak_456
chr1	18658267	18659147	peak_457
chr1	18669666	18671027	peak_458
chr1	18842342	18843243	peak_459
chr1	18904387	18905191	peak_460
chr1	18984941	18985876	peak_461
chr1	18995823	18996996	peak_462
chr1	19060676	19061875	peak_463
chr1	19191211	19192917	peak_464
chr1	19209063	19210209	peak_465
chr1	19474600	19477008	peak_466
chr1	19552317	19553397	peak_467
chr1	20075391	20076800	peak_468
chr1	20373160	20374344	peak_469
chr1	20478741	20479382	peak_470
chr1	20833909	20834486	peak_471
chr1	20896513	20897357	peak_472
chr1	20921682	20922707	peak_473
chr1	20924551	20925959	peak_474
chr1	21231797	21233260	peak_475
chr1	21249183	21251016	peak_476
chr1	21253078	21254201	peak_477
chr1	21262473	21263280	peak_478
chr1	21328030	21329404	peak_479
chr1	21682560	21683442	peak_480
chr1	21710812	21711575	peak_481
chr1	21792380	21793374	peak_482
chr1	21853781	21857324	peak_483
chr1	22167481	22168157	peak_484
chr1	22168531	22169950	peak_485
chr1	22175946	22176685	peak_486
chr1	22181029	22182136	peak_487
chr1	22209986	22212155	peak_488
chr1	22296138	22297979	peak_489
chr1	22315644	22316571	peak_490
chr1	22319633	22320495	peak_491
chr1	22320978	22322708	peak_492
chr1	22323320	22325547	peak_493
chr1	22331981	22333039	peak_494
chr1	22334504	22337402	peak_495
chr1	22343084	22344080	peak_496
chr1	22352160	22353289	peak_497
chr1	22359412	22360773	peak_498
chr1	22477070	22477524	peak_499
chr1	22477639	22478425	peak_500
chr1	22500092	22501088	peak_501
chr1	22745129	22746069	peak_502
chr1	22754821	22755657	peak_503
chr1	22756922	22758186	peak_504
chr1	22765395	22766663	peak_505
chr1	22817958	22818806	peak_506
chr1	22870124	22871728	peak_507
chr1	22879748	22880759	peak_508
chr1	22959153	22960857	peak_509
chr1	22975462	22975899	peak_510
chr1	23039610	23041906	peak_511
chr1	23077862	23079134	peak_512
chr1	23086037	23087036	peak_513
chr1	23123078	23124366	peak_514
chr1	23139073	23140575	peak_515
chr1	23142536	23143195	peak_516
chr1	23177633	23178593	peak_517
chr1	23190356	23191569	peak_518
chr1	23203502	23204844	peak_519
chr1	23213115	23214714	peak_520
chr1	23223307	23224423	peak_521
chr1	23228514	23229224	peak_522
chr1	23245682	23246473	peak_523
chr1	23249111	23250298	peak_524
chr1	23253841	23256260	peak_525
chr1	23259025	23260443	peak_526
chr1	23262782	23264739	peak_527
chr1	23269315	23270302	peak_528
chr1	23273271	23275376	peak_529
chr1	23284736	23286436	peak_530
chr1	23286543	23288305	peak_531
chr1	23313857	23318432	peak_532
chr1	23323855	23325684	peak_533
chr1	23339227	23340436	peak_534
chr1	23355358	23356983	peak_535
chr1	23363892	23365034	peak_536
chr1	23387832	23389000	peak_537
chr1	23402921	23403948	peak_538
chr1	23415423	23416686	peak_539
chr1	23431383	23433123	peak_540
chr1	23448616	23449550	peak_541
chr1	23452507	23453274	peak_542
chr1	23474171	23475276	peak_543
chr1	23509222	23512512	peak_544
chr1	23519431	23520903	peak_545
chr1	23553514	23554829	peak_546
chr1	23708965	23709877	peak_547
chr1	23717646	23719360	peak_548
chr1	23735899	23737153	peak_549
chr1	23775266	23776455	peak_550
chr1	23821131	23823012	peak_551
chr1	23845052	23845940	peak_552
chr1	23861015	23863136	peak_553
chr1	23915355	23915933	peak_554
chr1	23921640	23922425	peak_555
chr1	23923456	23924507	peak_556
chr1	23927486	23930962	peak_557
chr1	23931075	23932461	peak_558
chr1	23932571	23934202	peak_559
chr1	23946878	23948191	peak_560
chr1	23956725	23957951	peak_561
chr1	23963000	23963714	peak_562
chr1	24067845	24069028	peak_563
chr1	24075009	24076123	peak_564
chr1	24090345	24091663	peak_565
chr1	24120194	24120882	peak_566
chr1	24123715	24125190	peak_567
chr1	24134768	24136483	peak_568
chr1	24138318	24139319	peak_569
chr1	24158898	24159742	peak_570
chr1	24163053	24164839	peak_571
chr1	24175618	24176515	peak_572
chr1	24183574	24184504	peak_573
chr1	24191146	24191819	peak_574
chr1	24196412	24197742	peak_575
chr1	24207491	24208388	peak_576
chr1	24210529	24211755	peak_577
chr1	24245761	24246819	peak_578
chr1	24271576	24273238	peak_579
chr1	24445662	24446658	peak_580
chr1	24510379	24511097	peak_581
chr1	24512023	24513943	peak_582
chr1	24521337	24522689	peak_583
chr1	24546810	24547819	peak_584
chr1	24553882	24555090	peak_585
chr1	24579988	24581376	peak_586
chr1	24582378	24586254	peak_587
chr1	24595069	24596632	peak_588
chr1	24597233	24598243	peak_589
chr1	24609883	24611322	peak_590
chr1	24620125	24620780	peak_591
chr1	24641129	24642214	peak_592
chr1	24659297	24660219	peak_593
chr1	24661171	24662091	peak_594
chr1	24669110	24671204	peak_595
chr1	24676213	24677320	peak_596
chr1	24690409	24691026	peak_597
chr1	24706400	24710073	peak_598
chr1	24725522	24727250	peak_599
chr1	24732802	24734313	peak_600
chr1	24757282	24759555	peak_601
chr1	24762144	24764812	peak_602
chr1	24789952	24791595	peak_603
chr1	24804201	24805354	peak_604
chr1	24810984	24811852	peak_605
chr1	24816923	24818580	peak_606
chr1	24829258	24832468	peak_607
chr1	24832617	24833972	peak_608
chr1	24839137	24840005	peak_609
chr1	24866387	24867735	peak_610
chr1	24918361	24919486	peak_611
chr1	24930858	24931659	peak_612
chr1	24932516	24933588	peak_613
chr1	24936788	24938065	peak_614
chr1	24940600	24941730	peak_615
chr1	24947690	24949865	peak_616
chr1	24969181	24970286	peak_617
chr1	24987485	24988206	peak_618
chr1	25017642	25018810	peak_619
chr1	25060197	25061294	peak_620
chr1	25068185	25069944	peak_621
chr1	25083702	25085216	peak_622
chr1	25097908	25099632	peak_623
chr1	25144940	25146432	peak_624
chr1	25162776	25164269	peak_625
chr1	25191502	25193588	peak_626
chr1	25193692	25194789	peak_627
chr1	25204070	25205236	peak_628
chr1	25213481	25214615	peak_629
chr1	25235989	25237258	peak_630
chr1	25243236	25249715	peak_631
chr1	25261531	25263923	peak_632
chr1	25267837	25269090	peak_633
chr1	25309645	25311651	peak_634
chr1	25320054	25321788	peak_635
chr1	25321906	25322485	peak_636
chr1	25335641	25337584	peak_637
chr1	25337769	25339718	peak_638
chr1	25419781	25420678	peak_639
chr1	25428362	25429166	peak_640
chr1	25434684	25435389	peak_641
chr1	25438807	25439753	peak_642
chr1	25453150	25454168	peak_643
chr1	25455446	25457644	peak_644
chr1	25457881	25458598	peak_645
chr1	25458797	25460652	peak_646
chr1	25460792	25467599	peak_647
chr1	25506022	25507138	peak_648
chr1	25507248	25508302	peak_649
chr1	25512831	25513744	peak_650
chr1	25517011	25518566	peak_651
chr1	25523371	25524791	peak_652
chr1	25593978	25596506	peak_653
chr1	25607747	25608781	peak_654
chr1	25633962	25635896	peak_655
chr1	25643813	25647057	peak_656
chr1	25677557	25679516	peak_657
chr1	25685239	25686560	peak_658
chr1	25693775	25695652	peak_659
chr1	25715900	25718243	peak_660
chr1	25720089	25724847	peak_661
chr1	25725077	25727673	peak_662
chr1	25740692	25741997	peak_663
chr1	25753191	25756965	peak_664
chr1	25757399	25758522	peak_665
chr1	25769514	25770982	peak_666
chr1	25776962	25780874	peak_667
chr1	25781008	25782140	peak_668
chr1	25838687	25841868	peak_669
chr1	25908321	25909672	peak_670
chr1	25922132	25923367	peak_671
chr1	25927411	25928504	peak_672
chr1	25993436	25994709	peak_673
chr1	26003040	26004127	peak_674
chr1	26005322	26007143	peak_675
chr1	26012409	26013348	peak_676
chr1	26024333	26026200	peak_677
chr1	26045016	26047403	peak_678
chr1	26053966	26054939	peak_679
chr1	26067310	26068408	peak_680
chr1	26079649	26081091	peak_681
chr1	26088509	26090006	peak_682
chr1	26109453	26110741	peak_683
chr1	26114430	26115497	peak_684
chr1	26117910	26118606	peak_685
chr1	26146389	26147326	peak_686
chr1	26153972	26155215	peak_687
chr1	26175822	26177194	peak_688
chr1	26199836	26203213	peak_689
chr1	26222477	26223630	peak_690
chr1	26230461	26231642	peak_691
chr1	26235480	26237935	peak_692
chr1	26249375	26253492	peak_693
chr1	26278771	26280092	peak_694
chr1	26290571	26292699	peak_695
chr1	26299000	26300341	peak_696
chr1	26313189	26313706	peak_697
chr1	26319009	26321119	peak_698
chr1	26328562	26330220	peak_699
chr1	26338055	26338919	peak_700
chr1	26348736	26349673	peak_701
chr1	26365501	26366756	peak_702
chr1	26417424	26419159	peak_703
chr1	26454073	26456829	peak_704
chr1	26467202	26469206	peak_705
chr1	26479020	26480615	peak_706
chr1	26486702	26487211	peak_707
chr1	26494013	26494915	peak_708
chr1	26498612	26500088	peak_709
chr1	26518738	26519779	peak_710
chr1	26523969	26525072	peak_711
chr1	26527741	26529790	peak_712
chr1	26539662	26548156	peak_713
chr1	26554484	26556044	peak_714
chr1	26569088	26570117	peak_715
chr1	26573647	26575783	peak_716
chr1	26585407	26586601	peak_717
chr1	26587053	26591634	peak_718
chr1	26591742	26592531	peak_719
chr1	26596088	26597990	peak_720
chr1	26598285	26601692	peak_721
chr1	26606294	26615643	peak_722
chr1	26615744	26616362	peak_723
chr1	26633196	26634182	peak_724
chr1	26639130	26640516	peak_725
chr1	26729141	26731394	peak_726
chr1	26736627	26739324	peak_727
chr1	26739631	26741332	peak_728
chr1	26741479	26742587	peak_729
chr1	26745716	26746615	peak_730
chr1	26764882	26765984	peak_731
chr1	26776039	26777212	peak_732
chr1	26803541	26804625	peak_733
chr1	26806713	26807692	peak_734
chr1	26809780	26811539	peak_735
chr1	26828988	26830023	peak_736
chr1	26853982	26856502	peak_737
chr1	26877164	26878868	peak_738
chr1	26886074	26887530	peak_739
chr1	26897921	26898693	peak_740
chr1	26901763	26903131	peak_741
chr1	26941749	26942908	peak_742
chr1	26943899	26946140	peak_743
chr1	26946406	26947187	peak_744
chr1	26966670	26967880	peak_745
chr1	26968077	26969321	peak_746
chr1	26992696	26993885	peak_747
chr1	27007306	27008727	peak_748
chr1	27009401	27010725	peak_749
chr1	27056874	27057568	peak_750
chr1	27082211	27083828	peak_751
chr1	27097784	27098949	peak_752
chr1	27105355	27106812	peak_753
chr1	27126289	27129598	peak_754
chr1	27141661	27142662	peak_755
chr1	27147614	27148389	peak_756
chr1	27159985	27161381	peak_757
chr1	27165380	27166597	peak_758
chr1	27177482	27179069	peak_759
chr1	27206332	27207258	peak_760
chr1	27260156	27261585	peak_761
chr1	27290554	27291877	peak_762
chr1	27354464	27355813	peak_763
chr1	27357492	27360761	peak_764
chr1	27372141	27373121	peak_765
chr1	27373810	27375962	peak_766
chr1	27400237	27401962	peak_767
chr1	27402097	27404902	peak_768
chr1	27412488	27414675	peak_769
chr1	27437024	27438127	peak_770
chr1	27441444	27442638	peak_771
chr1	27473723	27476317	peak_772
chr1	27484614	27485806	peak_773
chr1	27489516	27491212	peak_774
chr1	27495636	27499288	peak_775
chr1	27506822	27507619	peak_776
chr1	27515057	27515933	peak_777
chr1	27516036	27517912	peak_778
chr1	27533023	27534107	peak_779
chr1	27543329	27545141	peak_780
chr1	27595023	27596838	peak_781
chr1	27632398	27634054	peak_782
chr1	27648934	27650438	peak_783
chr1	27676115	27677279	peak_784
chr1	27688104	27689562	peak_785
chr1	27850067	27853703	peak_786
chr1	27860454	27862167	peak_787
chr1	27866240	27867182	peak_788
chr1	27876970	27877972	peak_789
chr1	27909941	27912017	peak_790
chr1	27920633	27921442	peak_791
chr1	27930667	27931487	peak_792
chr1	27985210	27986697	peak_793
chr1	28039078	28042164	peak_794
chr1	28048458	28049482	peak_795
chr1	28080066	28081111	peak_796
chr1	28092503	28094303	peak_797
chr1	28109046	28109846	peak_798
chr1	28123066	28123859	peak_799
chr1	28167881	28169116	peak_800
chr1	28175974	28176841	peak_801
chr1	28323596	28325201	peak_802
chr1	28331502	28332379	peak_803
chr1	28345047	28346358	peak_804
chr1	28389069	28390427	peak_805
chr1	28408509	28409572	peak_806
chr1	28428088	28428876	peak_807
chr1	28456690	28457537	peak_808
chr1	28525030	28525779	peak_809
chr1	28527431	28529136	peak_810
chr1	28532558	28533762	peak_811
chr1	28561283	28562627	peak_812
chr1	28564808	28565634	peak_813
chr1	28571837	28572849	peak_814
chr1	28582659	28584579	peak_815
chr1	28610497	28611513	peak_816
chr1	28637193	28638206	peak_817
chr1	28638333	28639417	peak_818
chr1	28661383	28662031	peak_819
chr1	28667170	28669855	peak_820
chr1	28739037	28740679	peak_821
chr1	28745324	28746489	peak_822
chr1	28753604	28754490	peak_823
chr1	28759038	28760574	peak_824
chr1	28779673	28780826	peak_825
chr1	28791440	28792530	peak_826
chr1	28794681	28796469	peak_827
chr1	28800296	28804123	peak_828
chr1	28810624	28812581	peak_829
chr1	28819364	28820153	peak_830
chr1	28825035	28826830	peak_831
chr1	28827347	28828322	peak_832
chr1	28832111	28833794	peak_833
chr1	28839817	28840613	peak_834
chr1	28855240	28856514	peak_835
chr1	28865949	28867807	peak_836
chr1	28913729	28914923	peak_837
chr1	28924359	28925654	peak_838
chr1	28945947	28947395	peak_839
chr1	28956101	28957138	peak_840
chr1	28957312	28960476	peak_841
chr1	28966731	28967648	peak_842
chr1	28969580	28971357	peak_843
chr1	28975981	28977055	peak_844
chr1	28995117	28996099	peak_845
chr1	29056907	29058786	peak_846
chr1	29090357	29091213	peak_847
chr1	29103561	29104672	peak_848
chr1	29119829	29121033	peak_849
chr1	29121822	29123998	peak_850
chr1	29140668	29142738	peak_851
chr1	29144198	29146095	peak_852
chr1	29151104	29152067	peak_853
chr1	29165903	29166384	peak_854
chr1	29168437	29169748	peak_855
chr1	29174868	29176247	peak_856
chr1	29199693	29200842	peak_857
chr1	29233580	29235234	peak_858
chr1	29249418	29250135	peak_859
chr1	29253438	29254701	peak_860
chr1	29265390	29266285	peak_861
chr1	29266424	29267286	peak_862
chr1	29337475	29339013	peak_863
chr2	4740	4844	peak_864
chr2	7235	7349	peak_865
chr2	11421	12010	peak_866
chr2	87282	88468	peak_867
chr2	102279	103231	peak_868
chr2	119246	120293	peak_869
chr2	126033	127095	peak_870
chr2	130764	131957	peak_871
chr2	142736	143599	peak_872
chr2	150609	152159	peak_873
chr2	170928	173306	peak_874
chr2	205179	206367	peak_875
chr2	229424	230886	peak_876
chr2	243088	244587	peak_877
chr2	255082	256832	peak_878
chr2	258995	260502	peak_879
chr2	276906	278294	peak_880
chr2	278455	283759	peak_881
chr2	285964	286932	peak_882
chr2	287057	288125	peak_883
chr2	288234	289719	peak_884
chr2	298674	299650	peak_885
chr2	314115	315834	peak_886
chr2	316426	317246	peak_887
chr2	317392	321524	peak_888
chr2	322306	324270	peak_889
chr2	324426	325825	peak_890
chr2	328707	329625	peak_891
chr2	337887	338738	peak_892
chr2	342734	343977	peak_893
chr2	365861	370127	peak_894
chr2	391323	392483	peak_895
chr2	392701	394256	peak_896
chr2	405376	406681	peak_897
chr2	427317	428516	peak_898
chr2	439255	439975	peak_899
chr2	464180	466456	peak_900
chr2	643694	647614	peak_901
chr2	653892	655232	peak_902
chr2	673386	674997	peak_903
chr2	682558	683658	peak_904
chr2	686803	688210	peak_905
chr2	693377	694630	peak_906
chr2	705930	707394	peak_907
chr2	1005289	1006043	peak_908
chr2	1025960	1027403	peak_909
chr2	1027525	1028451	peak_910
chr2	1032916	1033620	peak_911
chr2	1051748	1052779	peak_912
chr2	1198790	1199750	peak_913
chr2	1203914	1206145	peak_914
chr2	1216702	1217944	peak_915
chr2	1218101	1220217	peak_916
chr2	1220909	1223483	peak_917
chr2	1223620	1224602	peak_918
chr2	1225514	1228560	peak_919
chr2	1228928	1231074	peak_920
chr2	1231471	1232179	peak_921
chr2	1232280	1237143	peak_922
chr2	1246449	1251396	peak_923
chr2	1252705	1258992	peak_924
chr2	1328286	1330321	peak_925
chr2	1359378	1360171	peak_926
chr2	1370144	1371579	peak_927
chr2	1382981	1383844	peak_928
chr2	1388663	1389863	peak_929
chr2	1391495	1393273	peak_930
chr2	1393444	1394414	peak_931
chr2	1550754	1552320	peak_932
chr2	1569890	1571029	peak_933
chr2	1758430	1758990	peak_934
chr2	1765041	1766271	peak_935
chr2	2240395	2241974	peak_936
chr2	2605604	2607131	peak_937
chr2	2739801	2742061	peak_938
chr2	2743247	2744262	peak_939
chr2	2749226	2750371	peak_940
chr2	2757123	2758072	peak_941
chr2	2771778	2772827	peak_942
chr2	2870301	2872307	peak_943
chr2	2872784	2873773	peak_944
chr2	2886985	2888229	peak_945
chr2	2921241	2921862	peak_946
chr2	2922068	2923887	peak_947
chr2	2944785	2945958	peak_948
chr2	2954730	2956855	peak_949
chr2	2984121	2985961	peak_950
chr2	2993252	2995045	peak_951
chr2	3013969	3016756	peak_952
chr2	3021196	3022278	peak_953
chr2	3028487	3029993	peak_954
chr2	3042636	3044167	peak_955
chr2	3280808	3283586	peak_956
chr2	3298954	3299629	peak_957
chr2	3330202	3331768	peak_958
chr2	3352981	3354239	peak_959
chr2	3371613	3372599	peak_960
chr2	3502528	3504008	peak_961
chr2	3515780	3517637	peak_962
chr2	3522780	3523675	peak_963
chr2	3524071	3526404	peak_964
chr2	3556638	3558027	peak_965
chr2	3566166	3566944	peak_966
chr2	3587928	3588457	peak_967
chr2	3591250	3592535	peak_968
chr2	3607823	3609595	peak_969
chr2	3610753	3612824	peak_970
chr2	3613109	3615105	peak_971
chr2	3629083	3633246	peak_972
chr2	3633535	3635241	peak_973
chr2	3636428	3637565	peak_974
chr2	3767492	3768833	peak_975
chr2	3775424	3776170	peak_976
chr2	3780298	3781502	peak_977
chr2	3789560	3790442	peak_978
chr2	3797073	3799670	peak_979
chr2	3799786	3804027	peak_980
chr2	3804333	3808300	peak_981
chr2	3808429	3809915	peak_982
chr2	3811508	3812489	peak_983
chr2	3828782	3829775	peak_984
chr2	3841616	3843525	peak_985
chr2	3928167	3929553	peak_986
chr2	3929713	3931654	peak_987
chr2	4033962	4036673	peak_988
chr2	4062052	4064179	peak_989
chr2	4066845	4067764	peak_990
chr2	4123278	4123941	peak_991
chr2	4128554	4129714	peak_992
chr2	4150379	4151753	peak_993
chr2	4168690	4170931	peak_994
chr2	4182378	4188127	peak_995
chr2	4188348	4189175	peak_996
chr2	4189871	4194347	peak_997
chr2	4199726	4201158	peak_998
chr2	4203735	4205191	peak_999
chr2	4207204	4208101	peak_1000
chr2	4211226	4212109	peak_1001
chr2	4219083	4219867	peak_1002
chr2	4225429	4226700	peak_1003
chr2	4250214	4251721	peak_1004
chr2	4258629	4259624	peak_1005
chr2	4259811	4260481	peak_1006
chr2	4274635	4275929	peak_1007
chr2	4300170	4301791	peak_1008
chr2	4306233	4308042	peak_1009
chr2	4309336	4310814	peak_1010
chr2	4323518	4325181	peak_1011
chr2	4325719	4326894	peak_1012
chr2	4327107	4328724	peak_1013
chr2	4329814	4331271	peak_1014
chr2	4331947	4334570	peak_1015
chr2	4335386	4336428	peak_1016
chr2	4336965	4338465	peak_1017
chr2	4435238	4436419	peak_1018
chr2	4444557	4445916	peak_1019
chr2	4461816	4464015	peak_1020
chr2	4474321	4477390	peak_1021
chr2	4488499	4490509	peak_1022
chr2	4490750	4493006	peak_1023
chr2	4494321	4495303	peak_1024
chr2	4498064	4498866	peak_1025
chr2	4515224	4517382	peak_1026
chr2	4535335	4536437	peak_1027
chr2	4537833	4541046	peak_1028
chr2	4553190	4558061	peak_1029
chr2	4584674	4587749	peak_1030
chr2	4652519	4653718	peak_1031
chr2	4661212	4665190	peak_1032
chr2	4677603	4678673	peak_1033
chr2	4679252	4680623	peak_1034
chr2	4680771	4686360	peak_1035
chr2	4692145	4695397	peak_1036
chr2	4697115	4698207	peak_1037
chr2	4708129	4710428	peak_1038
chr2	4712575	4715827	peak_1039
chr2	4726260	4728335	peak_1040
chr2	4735832	4738059	peak_1041
chr2	4782141	4783017	peak_1042
chr2	4853437	4854585	peak_1043
chr2	4867949	4868697	peak_1044
chr2	4923383	4924691	peak_1045
chr2	4950606	4952150	peak_1046
chr2	5011927	5012546	peak_1047
chr2	5078869	5082692	peak_1048
chr2	5094759	5095218	peak_1049
chr2	5116578	5117292	peak_1050
chr2	5189496	5190228	peak_1051
chr2	5204618	5206400	peak_1052
chr2	5206831	5208637	peak_1053
chr2	5265677	5267742	peak_1054
chr2	5282924	5283815	peak_1055
chr2	5285113	5286397	peak_1056
chr2	5297093	5298624	peak_1057
chr2	5384021	5385435	peak_1058
chr2	5404933	5406001	peak_1059
chr2	5422379	5426741	peak_1060
chr2	5441671	5447958	peak_1061
chr2	5489996	5491131	peak_1062
chr2	5495918	5497148	peak_1063
chr2	5510000	5511590	peak_1064
chr2	5532587	5534559	peak_1065
chr2	5535156	5536348	peak_1066
chr2	5549296	5550148	peak_1067
chr2	5564658	5565649	peak_1068
chr2	5580305	5581541	peak_1069
chr2	5661735	5662371	peak_1070
chr2	5668365	5669405	peak_1071
chr2	5767693	5769344	peak_1072
chr2	5794367	5796676	peak_1073
chr2	5800283	5801295	peak_1074
chr2	5801409	5803085	peak_1075
chr2	5815417	5817168	peak_1076
chr2	5827690	5828658	peak_1077
chr2	5830004	5837169	peak_1078
chr2	5865850	5867891	peak_1079
chr2	5919347	5920553	peak_1080
chr2	5926610	5928074	peak_1081
chr2	5928552	5929358	peak_1082
chr2	5985521	5988521	peak_1083
chr2	5988700	5989738	peak_1084
chr2	6007934	6008456	peak_1085
chr2	6011346	6011826	peak_1086
chr2	6024974	6026463	peak_1087
chr2	6134625	6135328	peak_1088
chr2	6146030	6147210	peak_1089
chr2	6156346	6157058	peak_1090
chr2	6165552	6166728	peak_1091
chr2	6175568	6177679	peak_1092
chr2	6178692	6180616	peak_1093
chr2	6197092	6198040	peak_1094
chr2	6272859	6274082	peak_1095
chr2	6296064	6296634	peak_1096
chr2	6301534	6302582	peak_1097
chr2	6312261	6313937	peak_1098
chr2	6359212	6360026	peak_1099
chr2	6360275	6361242	peak_1100
chr2	6391815	6392671	peak_1101
chr2	6397915	6399361	peak_1102
chr2	6423583	6424836	peak_1103
chr2	6579785	6583227	peak_1104
chr2	6595378	6596848	peak_1105
chr2	6616873	6617754	peak_1106
chr2	6669452	6670769	peak_1107
chr2	6670973	6673450	peak_1108
chr2	6699350	6701041	peak_1109
chr2	6773707	6775253	peak_1110
chr2	6943242	6944377	peak_1111
chr2	6969051	6969876	peak_1112
chr2	7037526	7038700	peak_1113
chr2	7137577	7138680	peak_1114
chr2	7143419	7144090	peak_1115
chr2	7211678	7212514	peak_1116
chr2	7286960	7287895	peak_1117
chr2	7293725	7294717	peak_1118
chr2	7305364	7306146	peak_1119
chr2	7413825	7416745	peak_1120
chr2	7477549	7478674	peak_1121
chr2	7499526	7500777	peak_1122
chr2	7524661	7525455	peak_1123
chr2	7550360	7551572	peak_1124
chr2	7562112	7563321	peak_1125
chr2	7575964	7577443	peak_1126
chr2	7594726	7596962	peak_1127
chr2	7620220	7621002	peak_1128
chr2	7641242	7642861	peak_1129
chr2	7643389	7645467	peak_1130
chr2	7663196	7664497	peak_1131
chr2	7672433	7673758	peak_1132
chr2	7676065	7681542	peak_1133
chr2	7682994	7684403	peak_1134
chr2	7691313	7693157	peak_1135
chr2	7768445	7769601	peak_1136
chr2	7781170	7781897	peak_1137
chr2	7784093	7785304	peak_1138
chr2	7828427	7829871	peak_1139
chr2	7879346	7880235	peak_1140
chr2	8011597	8012165	peak_1141
chr2	8088741	8089842	peak_1142
chr2	8119449	8121215	peak_1143
chr2	8149733	8151218	peak_1144
chr2	8151600	8153212	peak_1145
chr2	8159070	8162111	peak_1146
chr2	8166410	8167533	peak_1147
chr2	8170110	8171545	peak_1148
chr2	8231106	8235047	peak_1149
chr2	8236994	8237523	peak_1150
chr2	8252473	8253754	peak_1151
chr2	8254565	8256289	peak_1152
chr2	8259748	8261651	peak_1153
chr2	8279088	8279973	peak_1154
chr2	8281125	8281725	peak_1155
chr2	8301075	8303454	peak_1156
chr2	8311942	8312481	peak_1157
chr2	8490068	8491148	peak_1158
chr2	8499673	8501092	peak_1159
chr2	8511169	8512428	peak_1160
chr2	8536546	8537337	peak_1161
chr2	8569943	8570710	peak_1162
chr2	8581882	8583409	peak_1163
chr2	8741536	8742646	peak_1164
chr2	8833750	8834711	peak_1165
chr2	8961303	8962999	peak_1166
chr2	8967209	8967913	peak_1167
chr2	9120853	9121865	peak_1168
chr2	9192948	9194634	peak_1169
chr2	9337540	9338564	peak_1170
chr2	9357741	9358581	peak_1171
chr2	9361283	9362273	peak_1172
chr2	9433775	9435070	peak_1173
chr2	9460968	9462978	peak_1174
chr2	27353472	27354498	peak_1175
chr2	27389661	27391013	peak_1176
chr2	27660622	27662052	peak_1177
chr2	27856520	27857404	peak_1178
chr2	27857677	27859031	peak_1179
chr2	27891860	27892716	peak_1180
chr2	27902438	27904154	peak_1181
chr2	28028591	28030077	peak_1182
chr2	28121737	28122651	peak_1183
chr2	28146603	28147880	peak_1184
chr2	28418198	28419205	peak_1185
chr2	28470396	28471751	peak_1186
chr2	28507106	28508039	peak_1187
chr2	28512245	28513753	peak_1188
chr2	28520256	28521639	peak_1189
chr2	28578688	28579830	peak_1190
chr2	28662712	28663645	peak_1191
chr2	28676776	28677748	peak_1192
chr2	28754752	28755371	peak_1193
chr2	28788011	28788553	peak_1194
chr2	28837967	28839129	peak_1195
chr2	28879940	28880706	peak_1196
chr2	28893968	28895288	peak_1197
chr2	29008474	29009287	peak_1198
chr2	29017139	29017837	peak_1199
chr2	29019498	29020955	peak_1200
chr2	29036945	29037562	peak_1201
chr2	29333908	29335373	peak_1202
chr2	29351553	29352792	peak_1203
chr2	29411056	29412020	peak_1204
chr2	29450662	29452028	peak_1205
chr2	29498394	29499459	peak_1206
chr2	29526316	29527730	peak_1207
chr2	29533695	29534584	peak_1208
chr2	29565425	29566972	peak_1209
chr2	29600446	29601831	peak_1210
chr2	29610823	29611903	peak_1211
chr2	29621819	29622628	peak_1212
chr2	29640416	29641166	peak_1213
chr2	29649205	29650421	peak_1214
chr2	29665997	29667184	peak_1215
chr2	29691021	29692188	peak_1216
chr2	29907293	29909875	peak_1217
chr2	29931284	29932335	peak_1218
chr2	29959600	29960102	peak_1219
chr2	30165872	30166872	peak_1220
chr2	30213787	30214811	peak_1221
chr2	30252427	30254086	peak_1222
chr2	30256433	30257284	peak_1223
chr2	30262018	30263132	peak_1224
chr2	30273216	30276760	peak_1225
chr2	30276863	30278162	peak_1226
chr2	30284047	30284391	peak_1227
chr2	30288399	30289606	peak_1228
chr2	30294691	30297386	peak_1229
chr2	30316324	30318912	peak_1230
chr2	30335362	30336509	peak_1231
chr2	30639761	30640865	peak_1232
chr2	30996950	30998864	peak_1233
chr2	31029428	31030640	peak_1234
chr2	31040289	31041212	peak_1235
chr2	31042080	31042867	peak_1236
chr2	31066752	31068337	peak_1237
chr2	31068453	31069329	peak_1238
chr2	31069652	31070542	peak_1239
chr2	31079570	31081304	peak_1240
chr2	31177755	31178784	peak_1241
chr2	31186335	31187385	peak_1242
chr2	31187793	31188744	peak_1243
chr2	31197160	31199523	peak_1244
chr2	31287094	31288124	peak_1245
chr2	31367445	31368590	peak_1246
chr2	31375837	31377473	peak_1247
chr2	31622365	31623248	peak_1248
chr2	31629111	31630155	peak_1249
chr2	31694942	31696281	peak_1250
chr2	31718672	31719080	peak_1251
chr2	31726837	31727771	peak_1252
chr2	31829876	31830450	peak_1253
chr2	31853689	31854576	peak_1254
chr2	31866330	31867425	peak_1255
chr2	31950089	31951339	peak_1256
chr2	31970974	31972794	peak_1257
chr2	31972961	31974034	peak_1258
chr2	31994824	31995494	peak_1259
chr2	32047023	32047910	peak_1260
chr2	32059562	32060937	peak_1261
chr2	32091073	32092722	peak_1262
chr2	32182330	32183790	peak_1263
chr2	32201669	32202861	peak_1264
chr2	32205739	32207063	peak_1265
chr2	32268440	32268967	peak_1266
chr2	32318937	32319885	peak_1267
chr2	32384210	32385541	peak_1268
chr2	32390957	32392612	peak_1269
chr2	32476589	32477734	peak_1270
chr2	32493795	32495247	peak_1271
chr2	32524998	32525719	peak_1272
chr2	32535954	32537773	peak_1273
chr2	32560443	32561556	peak_1274
chr2	32582722	32584608	peak_1275
chr2	32651568	32657879	peak_1276
chr2	32658288	32662631	peak_1277
chr2	32662973	32666336	peak_1278
chr2	32684291	32685496	peak_1279
chr2	32716393	32718575	peak_1280
chr2	32757315	32758205	peak_1281
chr2	32804758	32806027	peak_1282
chr2	32855515	32856452	peak_1283
chr2	32879125	32880920	peak_1284
chr2	32896842	32897682	peak_1285
chr2	32917014	32917859	peak_1286
chr2	32918318	32919697	peak_1287
chr2	32928488	32929541	peak_1288
chr2	32940518	32941434	peak_1289
chr2	32950745	32952402	peak_1290
chr2	32970276	32972004	peak_1291
chr2	32986120	32989051	peak_1292
chr2	32989749	32991327	peak_1293
chr2	33001186	33002609	peak_1294
chr2	33018473	33019406	peak_1295
chr2	33195600	33196804	peak_1296
chr2	33199053	33200948	peak_1297
chr2	33232596	33234012	peak_1298
chr2	33238423	33239449	peak_1299
chr2	33239591	33240989	peak_1300
chr2	33452475	33453461	peak_1301
chr2	33478180	33479205	peak_1302
chr2	33502758	33503545	peak_1303
chr2	33517338	33518343	peak_1304
chr2	33522216	33523811	peak_1305
chr2	33531238	33532349	peak_1306
chr2	33540428	33541292	peak_1307
chr2	33574643	33575766	peak_1308
chr2	33685064	33685951	peak_1309
chr2	33695078	33695746	peak_1310
chr2	33710770	33711947	peak_1311
chr2	33721233	33722925	peak_1312
chr2	33723035	33724732	peak_1313
chr2	33724891	33726542	peak_1314
chr2	33726659	33727894	peak_1315
chr2	33743595	33745327	peak_1316
chr2	33748375	33751558	peak_1317
chr2	33758639	33759888	peak_1318
chr2	33760893	33762821	peak_1319
chr2	33763207	33766725	peak_1320
chr2	33850110	33851125	peak_1321
chr2	33879076	33879889	peak_1322
chr2	33894777	33896713	peak_1323
chr2	33995394	33996380	peak_1324
chr2	34004265	34005967	peak_1325
chr2	34024276	34025667	peak_1326
chr2	34031889	34032670	peak_1327
chr2	34074901	34075646	peak_1328
chr2	34090915	34091993	peak_1329
chr2	34111554	34113084	peak_1330
chr2	34130342	34131701	peak_1331
chr2	34132212	34133612	peak_1332
chr2	34137444	34138371	peak_1333
chr2	34141834	34142938	peak_1334
chr2	34147763	34148986	peak_1335
chr2	34181461	34182758	peak_1336
chr2	34187253	34188550	peak_1337
chr2	34194011	34195165	peak_1338
chr2	34238861	34239361	peak_1339
chr2	34242481	34243349	peak_1340
chr2	34254846	34256786	peak_1341
chr2	34369971	34370986	peak_1342
chr2	34371445	34372964	peak_1343
chr2	34418211	34419123	peak_1344
chr2	34485966	34487719	peak_1345
chr2	34527975	34529154	peak_1346
chr2	34545347	34546602	peak_1347
chr2	34587803	34588917	peak_1348
chr2	34665477	34666466	peak_1349
chr2	34698596	34700018	peak_1350
chr2	34708466	34711217	peak_1351
chr2	34722842	34723563	peak_1352
chr2	34787900	34789647	peak_1353
chr2	34789778	34790562	peak_1354
chr2	34819261	34820150	peak_1355
chr2	34908397	34910314	peak_1356
chr2	35010546	35012089	peak_1357
chr2	35026003	35027415	peak_1358
chr2	35027568	35028267	peak_1359
chr2	35037758	35040181	peak_1360
chr2	35043385	35044289	peak_1361
chr2	35056748	35059021	peak_1362
chr2	35069050	35070825	peak_1363
chr2	35072349	35073404	peak_1364
chr2	35076478	35078289	peak_1365
chr2	35097268	35098864	peak_1366
chr2	35106228	35108341	peak_1367
chr2	35111925	35114058	peak_1368
chr2	35118730	35120015	peak_1369
chr2	35120126	35122218	peak_1370
chr2	35125861	35127497	peak_1371
chr2	35134462	35135492	peak_1372
chr2	35135594	35137444	peak_1373
chr2	35141788	35143618	peak_1374
chr2	35170798	35172522	peak_1375
chr2	35172650	35174565	peak_1376
chr2	35200666	35202487	peak_1377
chr2	35202657	35206242	peak_1378
chr2	35226972	35228081	peak_1379
chr2	35238884	35241955	peak_1380
chr2	35248471	35255337	peak_1381
chr2	35255497	35256470	peak_1382
chr2	35264285	35266309	peak_1383
chr2	35270111	35271806	peak_1384
chr2	35273861	35275272	peak_1385
chr2	35305794	35306794	peak_1386
chr2	35308217	35309406	peak_1387
chr2	35335014	35336011	peak_1388
chr2	35366905	35368905	peak_1389
chr2	35389232	35390459	peak_1390
chr2	35457097	35458569	peak_1391
chr2	35475384	35476614	peak_1392
chr2	35478113	35479050	peak_1393
chr2	35493412	35494562	peak_1394
chr2	35520283	35522037	peak_1395
chr2	35541107	35542222	peak_1396
chr2	35553735	35554632	peak_1397
chr2	35557520	35558541	peak_1398
chr2	35574808	35576560	peak_1399
chr2	35582340	35583547	peak_1400
chr2	35618470	35620197	peak_1401
chr2	35627907	35628274	peak_1402
chr2	35632218	35633067	peak_1403
chr2	35658641	35659873	peak_1404
chr2	35673281	35676909	peak_1405
chr2	35686254	35687953	peak_1406
chr2	35712002	35712934	peak_1407
chr2	35713090	35714797	peak_1408
chr2	35725197	35726728	peak_1409
chr2	35739878	35740582	peak_1410
chr2	35741422	35742686	peak_1411
chr2	35763127	35772175	peak_1412
chr2	35774872	35779209	peak_1413
chr2	35779311	35780225	peak_1414
chr2	35794211	35794943	peak_1415
chr2	35795115	35796354	peak_1416
chr2	35814950	35816578	peak_1417
chr2	35827500	35828458	peak_1418
chr2	35871551	35872407	peak_1419
chr2	35879298	35880336	peak_1420
chr2	35945372	35946844	peak_1421
chr2	35956679	35958335	peak_1422
chr2	35960437	35961290	peak_1423
chr2	35963579	35964520	peak_1424
chr2	35981468	35983510	peak_1425
chr2	35987730	35988790	peak_1426
chr2	35996924	35997938	peak_1427
chr2	36010186	36011586	peak_1428
chr2	36021160	36021859	peak_1429
chr2	36030570	36030914	peak_1430
chr2	36094359	36094991	peak_1431
chr2	36110535	36111345	peak_1432
chr2	36111695	36113545	peak_1433
chr2	36113681	36114357	peak_1434
chr2	36128648	36129888	peak_1435
chr2	36158208	36159506	peak_1436
chr2	36160087	36161627	peak_1437
chr2	36171377	36172661	peak_1438
chr2	36172762	36175667	peak_1439
chr2	36176087	36177096	peak_1440
chr2	36191285	36192544	peak_1441
chr2	36192674	36193575	peak_1442
chr2	36208847	36210647	peak_1443
chr2	36214237	36214970	peak_1444
chr2	36219990	36221407	peak_1445
chr2	36231492	36232950	peak_1446
chr2	36269089	36270494	peak_1447
chr2	36270952	36272040	peak_1448
chr2	36306585	36307693	peak_1449
chr2	36353322	36354519	peak_1450
chr2	36359506	36360503	peak_1451
chr2	36360690	36363372	peak_1452
chr2	36370395	36372669	peak_1453
chr2	36372822	36374848	peak_1454
chr2	36380352	36383175	peak_1455
chr2	36383492	36386029	peak_1456
chr2	36400329	36401084	peak_1457
chr2	36500543	36501434	peak_1458
chr2	36501590	36502524	peak_1459
chr2	36502630	36505967	peak_1460
chr2	36506079	36512933	peak_1461
chr2	36600762	36603231	peak_1462
chr2	36612865	36614716	peak_1463
chr2	36621387	36623314	peak_1464
chr2	36623465	36627710	peak_1465
chr2	36633648	36635552	peak_1466
chr2	36641229	36642162	peak_1467
chr2	36655271	36656999	peak_1468
chr2	36657284	36658403	peak_1469
chr2	36660998	36661733	peak_1470
chr2	36671835	36672938	peak_1471
chr2	36716384	36717456	peak_1472
chr2	36726539	36727667	peak_1473
chr2	36732257	36733442	peak_1474
chr2	36961937	36963776	peak_1475
chr2	36991874	36992915	peak_1476
chr2	37011879	37013001	peak_1477
chr2	37033058	37035028	peak_1478
chr2	37035155	37036293	peak_1479
chr2	37043439	37044516	peak_1480
chr2	37050077	37051559	peak_1481
chr2	37051692	37052910	peak_1482
chr2	37068631	37070369	peak_1483
chr2	37122451	37123603	peak_1484
chr2	37130925	37133660	peak_1485
chr2	37158449	37159463	peak_1486
chr2	37166453	37167897	peak_1487
chr2	37172770	37176073	peak_1488
chr2	37181827	37188486	peak_1489
chr2	37195933	37197432	peak_1490
chr2	37253357	37255358	peak_1491
chr2	37261042	37263258	peak_1492
chr2	37263676	37265139	peak_1493
chr2	37266814	37267869	peak_1494
chr2	37267995	37268452	peak_1495
chr2	37269102	37270057	peak_1496
chr2	37270184	37271836	peak_1497
chr2	37271937	37275644	peak_1498
chr2	37276354	37278652	peak_1499
chr2	37308316	37309547	peak_1500
chr2	37314232	37316347	peak_1501
chr2	37351475	37352567	peak_1502
chr2	37354301	37356613	peak_1503
chr2	37356714	37358064	peak_1504
chr2	37358250	37359446	peak_1505
chr2	37377916	37383408	peak_1506
chr2	37420199	37421133	peak_1507
chr2	37434755	37436519	peak_1508
chr2	37461994	37464204	peak_1509
chr2	37484676	37486787	peak_1510
chr2	37489951	37491923	peak_1511
chr2	37498990	37499975	peak_1512
chr2	37520631	37521770	peak_1513
chr2	37548685	37551821	peak_1514
chr2	37557647	37558606	peak_1515
chr2	37563528	37566423	peak_1516
chr2	37572902	37574607	peak_1517
chr2	37594763	37596090	peak_1518
chr2	37598765	37600136	peak_1519
chr2	37601983	37603070	peak_1520
chr2	37644010	37645080	peak_1521
chr2	37656769	37658533	peak_1522
chr2	37671398	37672948	peak_1523
chr2	37685632	37686560	peak_1524
chr2	37691898	37692453	peak_1525
chr2	37692585	37693633	peak_1526
chr2	37699635	37700703	peak_1527
chr2	37726908	37727588	peak_1528
chr2	37738006	37739369	peak_1529
chr2	37744177	37745047	peak_1530
chr2	37748253	37751443	peak_1531
chr2	37785526	37786505	peak_1532
chr2	37791799	37793474	peak_1533
chr2	37800466	37801768	peak_1534
chr2	37804718	37806031	peak_1535
chr2	37848898	37850677	peak_1536
chr2	37881966	37882718	peak_1537
chr2	37882871	37884527	peak_1538
chr2	37958535	37959278	peak_1539
chr2	37973968	37974832	peak_1540
chr2	37985853	37986766	peak_1541
chr2	38002332	38003380	peak_1542
chr2	38081326	38083379	peak_1543
chr2	38116912	38118065	peak_1544
chr2	38163805	38165412	peak_1545
chr2	38190079	38190657	peak_1546
chr2	38262756	38264443	peak_1547
chr2	38353860	38355008	peak_1548
chr2	38361726	38362597	peak_1549
chr2	38429178	38429962	peak_1550
chr2	38439653	38440708	peak_1551
chr2	38499003	38500100	peak_1552
chr2	38514231	38515122	peak_1553
chr2	38528421	38529537	peak_1554
chr2	38547292	38548088	peak_1555
chr2	38557486	38558600	peak_1556
chr2	38583388	38584572	peak_1557
chr2	38594562	38595829	peak_1558
chr2	38599218	38600049	peak_1559
chr2	38610052	38611058	peak_1560
chr2	38620749	38623260	peak_1561
chr2	38623418	38626446	peak_1562
chr2	38637551	38639220	peak_1563
chr2	38642779	38645074	peak_1564
chr2	38662038	38662922	peak_1565
chr2	38708182	38709144	peak_1566
chr2	38717676	38719174	peak_1567
chr2	38719449	38720298	peak_1568
chr2	38725788	38727565	peak_1569
chr2	38748891	38751366	peak_1570
chr2	38759948	38760930	peak_1571
chr2	38791331	38792789	peak_1572
chr2	38792898	38796017	peak_1573
chr2	38903617	38904329	peak_1574
chr2	38919454	38921497	peak_1575
chr2	38922631	38923530	peak_1576
chr2	38933039	38933804	peak_1577
chr2	38936937	38937560	peak_1578
chr2	38945579	38947289	peak_1579
chr2	38951679	38952761	peak_1580
chr2	38961710	38963523	peak_1581
chr2	38971030	38972163	peak_1582
chr2	38977380	38979331	peak_1583
chr2	38979792	38982462	peak_1584
chr2	38982565	38983836	peak_1585
chr2	38998660	38999996	peak_1586
chr2	39000876	39004402	peak_1587
chr2	39011211	39012355	peak_1588
chr2	39015971	39018537	peak_1589
chr2	39065186	39066428	peak_1590
chr2	39090633	39091428	peak_1591
chr2	39106570	39107522	peak_1592
chr2	39124523	39126080	peak_1593
chr2	39131204	39132716	peak_1594
chr2	39148338	39149112	peak_1595
chr2	39161246	39162774	peak_1596
chr2	39179254	39180495	peak_1597
chr2	39213079	39214265	peak_1598
chr2	39281280	39281867	peak_1599
chr2	39298089	39299406	peak_1600
chr2	39345846	39347577	peak_1601
chr2	39352035	39353291	peak_1602
chr2	39368516	39371238	peak_1603
chr2	39377562	39378364	peak_1604
chr2	39412363	39413252	peak_1605
chr2	39427184	39427871	peak_1606
chr2	39434149	39435080	peak_1607
chr2	39451127	39452255	peak_1608
chr2	39459166	39463893	peak_1609
chr2	39466741	39468867	peak_1610
chr2	39476699	39477610	peak_1611
chr2	39514350	39516368	peak_1612
chr2	39538802	39539446	peak_1613
chr2	39577775	39579645	peak_1614
chr2	39583520	39584690	peak_1615
chr2	39590577	39592305	peak_1616
chr2	39606719	39607561	peak_1617
chr2	39676921	39677656	peak_1618
chr2	39681702	39683469	peak_1619
chr2	39701512	39702135	peak_1620
chr2	39702282	39703246	peak_1621
chr2	39828112	39829163	peak_1622
chr2	39872983	39873413	peak_1623
chr2	39887773	39888708	peak_1624
chr2	39909041	39910071	peak_1625
chr2	39932244	39933622	peak_1626
chr2	39949376	39949962	peak_1627
chr2	40014308	40016054	peak_1628
chr2	40030662	40032097	peak_1629
chr2	40058387	40059334	peak_1630
chr2	40068321	40069581	peak_1631
chr2	40073571	40074162	peak_1632
chr2	40077491	40078848	peak_1633
chr2	40146839	40147853	peak_1634
chr2	40158594	40160593	peak_1635
chr2	40181429	40182778	peak_1636
chr2	40196851	40198070	peak_1637
chr2	40200630	40201787	peak_1638
chr2	40226258	40227940	peak_1639
chr2	40242149	40243190	peak_1640
chr2	40260190	40260809	peak_1641
chr2	40274202	40275488	peak_1642
chr2	40318183	40318989	peak_1643
chr2	40334137	40335222	peak_1644
chr2	40413396	40414140	peak_1645
chr2	40419501	40421172	peak_1646
chr2	40425057	40425978	peak_1647
chr2	40475615	40476635	peak_1648
chr2	40479374	40481448	peak_1649
chr2	40489211	40490430	peak_1650
chr2	40494148	40495758	peak_1651
chr2	40499483	40500735	peak_1652
chr2	40508769	40509997	peak_1653
chr2	40513460	40515242	peak_1654
chr2	40515886	40516664	peak_1655
chr2	40526603	40527355	peak_1656
chr2	40528963	40530860	peak_1657
chr2	40537072	40538809	peak_1658
chr2	40541115	40543436	peak_1659
chr2	40544174	40544941	peak_1660
chr2	40547919	40549225	peak_1661
chr2	40549816	40550878	peak_1662
chr2	40554383	40555899	peak_1663
chr2	40556514	40558066	peak_1664
chr2	40560883	40562100	peak_1665
chr2	40566045	40567174	peak_1666
chr2	40573061	40574246	peak_1667
chr2	40589692	40591059	peak_1668
chr2	40622954	40623691	peak_1669
chr2	40627625	40629650	peak_1670
chr2	40659543	40660953	peak_1671
chr2	40691523	40693216	peak_1672
chr2	40712397	40713293	peak_1673
chr2	40714999	40715824	peak_1674
chr2	40734877	40735882	peak_1675
chr2	40793419	40794749	peak_1676
chr2	40797141	40798038	peak_1677
chr2	40812366	40813736	peak_1678
chr2	40822975	40823491	peak_1679
chr2	40832419	40833373	peak_1680
chr2	40848951	40849890	peak_1681
chr2	40854097	40854947	peak_1682
chr2	40894872	40895895	peak_1683
chr2	40922844	40923419	peak_1684
chr2	40933351	40934169	peak_1685
chr2	40975345	40976097	peak_1686
chr2	40978046	40979154	peak_1687
chr2	41007062	41008645	peak_1688
chr2	41041967	41043134	peak_1689
chr2	41061712	41063442	peak_1690
chr2	41064543	41065724	peak_1691
chr2	41067669	41068985	peak_1692
chr2	41072460	41073529	peak_1693
chr2	41073655	41074577	peak_1694
chr2	41091574	41092230	peak_1695
chr2	41101307	41102013	peak_1696
chr2	41125363	41126139	peak_1697
chr2	41146600	41147550	peak_1698
chr2	41153745	41154847	peak_1699
chr2	41156998	41157820	peak_1700
chr2	41185765	41187046	peak_1701
chr2	41194113	41195056	peak_1702
chr2	41220864	41221919	peak_1703
chr2	41270486	41271930	peak_1704
chr2	41277869	41279461	peak_1705
chr2	41284981	41286321	peak_1706
chr2	41292484	41293978	peak_1707
chr2	41306876	41309286	peak_1708
chr2	41329490	41330268	peak_1709
chr2	41343980	41345146	peak_1710
chr2	41355000	41355682	peak_1711
chr2	41358917	41360916	peak_1712
chr2	41381234	41382224	peak_1713
chr2	41385303	41386067	peak_1714
chr2	41408706	41409825	peak_1715
chr2	41418327	41419390	peak_1716
chr2	41441899	41442678	peak_1717
chr2	41452558	41453960	peak_1718
chr2	41458696	41459268	peak_1719
chr2	41526587	41527410	peak_1720
chr2	41531941	41533462	peak_1721
chr2	41533830	41534592	peak_1722
chr2	41544236	41545247	peak_1723
chr2	41548401	41549626	peak_1724
chr2	41561391	41562563	peak_1725
chr2	41578448	41579126	peak_1726
chr2	41591001	41593034	peak_1727
chr2	41605180	41606012	peak_1728
chr2	41619050	41620586	peak_1729
chr2	41632549	41634359	peak_1730
chr2	41653807	41654706	peak_1731
chr2	41664215	41664834	peak_1732
chr2	41673403	41674545	peak_1733
chr2	41679066	41680031	peak_1734
chr2	41690789	41692110	peak_1735
chr2	41716180	41717003	peak_1736
chr2	41717127	41718018	peak_1737
chr2	41741730	41743466	peak_1738
chr2	41746004	41746849	peak_1739
chr2	41782107	41783127	peak_1740
chr2	41808056	41808971	peak_1741
chr2	41813587	41814619	peak_1742
chr2	41825537	41826298	peak_1743
chr2	41836720	41837767	peak_1744
chr2	41846559	41850530	peak_1745
chr2	41850639	41852197	peak_1746
chr2	41863776	41864738	peak_1747
chr2	41866188	41867678	peak_1748
chr2	41878485	41879535	peak_1749
chr2	41886097	41887685	peak_1750
chr2	41898980	41900522	peak_1751
chr2	41910129	41911416	peak_1752
chr2	41915771	41917739	peak_1753
chr2	41923740	41925170	peak_1754
chr2	41933004	41935051	peak_1755
chr2	41940901	41941823	peak_1756
chr2	41942169	41943288	peak_1757
chr2	41957646	41958576	peak_1758
chr2	41971911	41972864	peak_1759
chr2	41973253	41973975	peak_1760
chr2	41987736	41990260	peak_1761
chr2	41990362	41991492	peak_1762
chr2	41995058	41996049	peak_1763
chr2	42023474	42024932	peak_1764
chr2	42054185	42055284	peak_1765
chr2	42075980	42076614	peak_1766
chr3	117719	118558	peak_1767
chr3	118673	120012	peak_1768
chr3	157626	159961	peak_1769
chr3	179037	179583	peak_1770
chr3	182683	183944	peak_1771
chr3	197306	198883	peak_1772
chr3	254000	254581	peak_1773
chr3	262360	263428	peak_1774
chr3	267977	269022	peak_1775
chr3	271916	272933	peak_1776
chr3	291115	292356	peak_1777
chr3	305565	306407	peak_1778
chr3	311562	312717	peak_1779
chr3	312820	314650	peak_1780
chr3	321397	323256	peak_1781
chr3	341524	343848	peak_1782
chr3	411958	414369	peak_1783
chr3	425154	426389	peak_1784
chr3	560247	561199	peak_1785
chr3	565625	567225	peak_1786
chr3	586157	588488	peak_1787
chr3	600797	602005	peak_1788
chr3	629325	630501	peak_1789
chr3	638023	639234	peak_1790
chr3	663338	664300	peak_1791
chr3	684738	685552	peak_1792
chr3	691758	692709	peak_1793
chr3	723707	725696	peak_1794
chr3	733967	735245	peak_1795
chr3	741271	742293	peak_1796
chr3	755620	756438	peak_1797
chr3	773844	774891	peak_1798
chr3	837248	838686	peak_1799
chr3	865656	866839	peak_1800
chr3	870641	871878	peak_1801
chr3	881363	882732	peak_1802
chr3	888819	890358	peak_1803
chr3	925292	926795	peak_1804
chr3	945071	946800	peak_1805
chr3	949741	951549	peak_1806
chr3	958046	959070	peak_1807
chr3	961598	962938	peak_1808
chr3	978297	979391	peak_1809
chr3	1004462	1005131	peak_1810
chr3	1013354	1016010	peak_1811
chr3	1024274	1024922	peak_1812
chr3	1050046	1051803	peak_1813
chr3	1072000	1072773	peak_1814
chr3	1115931	1116846	peak_1815
chr3	1139938	1141032	peak_1816
chr3	1159668	1161392	peak_1817
chr3	1177038	1179582	peak_1818
chr3	1182538	1183605	peak_1819
chr3	1186928	1187720	peak_1820
chr3	1199932	1200542	peak_1821
chr3	1236651	1237536	peak_1822
chr3	1240993	1242322	peak_1823
chr3	1254077	1255363	peak_1824
chr3	1275310	1276378	peak_1825
chr3	1313931	1314524	peak_1826
chr3	1343466	1345683	peak_1827
chr3	1358167	1359211	peak_1828
chr3	1359321	1360106	peak_1829
chr3	1374977	1376160	peak_1830
chr3	1381821	1383582	peak_1831
chr3	1388689	1389537	peak_1832
chr3	1415711	1416622	peak_1833
chr3	1423225	1423876	peak_1834
chr3	1424239	1425654	peak_1835
chr3	1475098	1476507	peak_1836
chr3	1478960	1481726	peak_1837
chr3	1484725	1487134	peak_1838
chr3	1496568	1497865	peak_1839
chr3	1520105	1520910	peak_1840
chr3	1523319	1524325	peak_1841
chr3	1528470	1529972	peak_1842
chr3	1551065	1552199	peak_1843
chr3	1574785	1576087	peak_1844
chr3	1587985	1588663	peak_1845
chr3	1619397	1620689	peak_1846
chr3	1639240	1640205	peak_1847
chr3	1683190	1684000	peak_1848
chr3	1700491	1702179	peak_1849
chr3	1703261	1705361	peak_1850
chr3	1717450	1718437	peak_1851
chr3	1739027	1739979	peak_1852
chr3	1743962	1744930	peak_1853
chr3	1749705	1751546	peak_1854
chr3	1770933	1774061	peak_1855
chr3	1810384	1811802	peak_1856
chr3	1831341	1832701	peak_1857
chr3	1842581	1843502	peak_1858
chr3	1932622	1934346	peak_1859
chr3	1938663	1940375	peak_1860
chr3	1942206	1943391	peak_1861
chr3	1990536	1991121	peak_1862
chr3	2011988	2013160	peak_1863
chr3	2050801	2051272	peak_1864
chr3	2065975	2067013	peak_1865
chr3	2072868	2074995	peak_1866
chr3	2085009	2085986	peak_1867
chr3	2087496	2089952	peak_1868
chr3	2090479	2092502	peak_1869
chr3	2092719	2095304	peak_1870
chr3	2105172	2106285	peak_1871
chr3	2106608	2107728	peak_1872
chr3	2119735	2121049	peak_1873
chr3	2127067	2128062	peak_1874
chr3	2129130	2129777	peak_1875
chr3	2169251	2170369	peak_1876
chr3	2175862	2176964	peak_1877
chr3	2193337	2193736	peak_1878
chr3	2209929	2210990	peak_1879
chr3	2242121	2242715	peak_1880
chr3	2248359	2249731	peak_1881
chr3	2266789	2268072	peak_1882
chr3	2278556	2279259	peak_1883
chr3	2287625	2288647	peak_1884
chr3	2299009	2299640	peak_1885
chr3	2305822	2306788	peak_1886
chr3	2310342	2310834	peak_1887
chr3	2314323	2316030	peak_1888
chr3	2316864	2318078	peak_1889
chr3	2356360	2357212	peak_1890
chr3	2373467	2374940	peak_1891
chr3	2445126	2446420	peak_1892
chr3	2457498	2458755	peak_1893
chr3	2470175	2471441	peak_1894
chr3	2477332	2479412	peak_1895
chr3	2479579	2480187	peak_1896
chr3	2504249	2506099	peak_1897
chr3	2518337	2519845	peak_1898
chr3	2532150	2534368	peak_1899
chr3	2629408	2630828	peak_1900
chr3	2641667	2642723	peak_1901
chr3	2689994	2691099	peak_1902
chr3	2709463	2710406	peak_1903
chr3	2712011	2716885	peak_1904
chr3	2716998	2718506	peak_1905
chr3	2750820	2751949	peak_1906
chr3	2753853	2754828	peak_1907
chr3	2780424	2782667	peak_1908
chr3	2798758	2799917	peak_1909
chr3	2822409	2823992	peak_1910
chr3	2828194	2830252	peak_1911
chr3	2838527	2839855	peak_1912
chr3	2839965	2841952	peak_1913
chr3	2881487	2882409	peak_1914
chr3	2896769	2898308	peak_1915
chr3	2906242	2908312	peak_1916
chr3	2912577	2913954	peak_1917
chr3	2926514	2928816	peak_1918
chr3	2936422	2937440	peak_1919
chr3	2943569	2945686	peak_1920
chr3	2951733	2954141	peak_1921
chr3	2967210	2969222	peak_1922
chr3	2982772	2983464	peak_1923
chr3	2985738	2987159	peak_1924
chr3	2995916	2997403	peak_1925
chr3	3021854	3022524	peak_1926
chr3	3040799	3042453	peak_1927
chr3	3055015	3056092	peak_1928
chr3	3100769	3101719	peak_1929
chr3	3106938	3109705	peak_1930
chr3	3114091	3115272	peak_1931
chr3	3125943	3127332	peak_1932
chr3	3132221	3132919	peak_1933
chr3	3138764	3139478	peak_1934
chr3	3152449	3153489	peak_1935
chr3	3158703	3159685	peak_1936
chr3	3207351	3209171	peak_1937
chr3	3212795	3213207	peak_1938
chr3	3215109	3217368	peak_1939
chr3	3219340	3220590	peak_1940
chr3	3222323	3223937	peak_1941
chr3	3226167	3227427	peak_1942
chr3	3228026	3229085	peak_1943
chr3	3230274	3231452	peak_1944
chr3	3232216	3233722	peak_1945
chr3	3235399	3236991	peak_1946
chr3	3261410	3262304	peak_1947
chr3	3262414	3265729	peak_1948
chr3	3270202	3271284	peak_1949
chr3	3284247	3285471	peak_1950
chr3	3311049	3311852	peak_1951
chr3	3323782	3325010	peak_1952
chr3	3326659	3328394	peak_1953
chr3	3332518	3333873	peak_1954
chr3	3347916	3348772	peak_1955
chr3	3356006	3357119	peak_1956
chr3	3385637	3388086	peak_1957
chr3	3399215	3399783	peak_1958
chr3	3426284	3428366	peak_1959
chr3	3434735	3436290	peak_1960
chr3	3436423	3438665	peak_1961
chr3	3465384	3466088	peak_1962
chr3	3466791	3467937	peak_1963
chr3	3484001	3484999	peak_1964
chr3	3498897	3500388	peak_1965
chr3	3510868	3512400	peak_1966
chr3	3523921	3524945	peak_1967
chr3	3587310	3588350	peak_1968
chr3	3621392	3623047	peak_1969
chr3	3627529	3628355	peak_1970
chr3	3671491	3672693	peak_1971
chr3	3676218	3677289	peak_1972
chr3	3701605	3702573	peak_1973
chr3	3732382	3734215	peak_1974
chr3	3737376	3738504	peak_1975
chr3	3755734	3756769	peak_1976
chr3	3764060	3766236	peak_1977
chr3	3771123	3772883	peak_1978
chr3	3777276	3778137	peak_1979
chr3	3781043	3783191	peak_1980
chr3	3807581	3808713	peak_1981
chr3	3853322	3854796	peak_1982
chr3	3872446	3873648	peak_1983
chr3	3928836	3930692	peak_1984
chr3	3934319	3936063	peak_1985
chr3	3962736	3963447	peak_1986
chr3	3978760	3979721	peak_1987
chr3	3982848	3984319	peak_1988
chr3	3990854	3991928	peak_1989
chr3	3995260	3997856	peak_1990
chr3	3997994	3999649	peak_1991
chr3	4036813	4037901	peak_1992
chr3	4042452	4044122	peak_1993
chr3	4046844	4047684	peak_1994
chr3	4052037	4053227	peak_1995
chr3	4066801	4067947	peak_1996
chr3	4072221	4073032	peak_1997
chr3	4077634	4078699	peak_1998
chr3	4078854	4080630	peak_1999
chr3	4087206	4088844	peak_2000
chr3	4101645	4103726	peak_2001
chr3	4103836	4107142	peak_2002
chr3	4107407	4109686	peak_2003
chr3	4109865	4111270	peak_2004
chr3	4111386	4114439	peak_2005
chr3	4114605	4117087	peak_2006
chr3	4117223	4118497	peak_2007
chr3	4119115	4120048	peak_2008
chr3	4120473	4126040	peak_2009
chr3	4156874	4157612	peak_2010
chr3	4169400	4170417	peak_2011
chr3	4172347	4174375	peak_2012
chr3	4185682	4187124	peak_2013
chr3	4190899	4191693	peak_2014
chr3	4191825	4192913	peak_2015
chr3	4227684	4229471	peak_2016
chr3	4240225	4241284	peak_2017
chr3	4251200	4253886	peak_2018
chr3	4285319	4286696	peak_2019
chr3	4286799	4287839	peak_2020
chr3	4309422	4310173	peak_2021
chr3	4336404	4337905	peak_2022
chr3	4349226	4350597	peak_2023
chr3	4352200	4353046	peak_2024
chr3	4367236	4368035	peak_2025
chr3	4370564	4372196	peak_2026
chr3	4384104	4385493	peak_2027
chr3	4386044	4388648	peak_2028
chr3	4400501	4402851	peak_2029
chr3	4408774	4410228	peak_2030
chr3	4411129	4416963	peak_2031
chr3	4419523	4420841	peak_2032
chr3	4424555	4425867	peak_2033
chr3	4444549	4445363	peak_2034
chr3	4449026	4450350	peak_2035
chr3	4454298	4456365	peak_2036
chr3	4464017	4465066	peak_2037
chr3	4467039	4467691	peak_2038
chr3	4485345	4486026	peak_2039
chr3	4488905	4490555	peak_2040
chr3	4511756	4513828	peak_2041
chr3	4515230	4516459	peak_2042
chr3	4529645	4531166	peak_2043
chr3	4536388	4542150	peak_2044
chr3	4550281	4551156	peak_2045
chr3	4571910	4572559	peak_2046
chr3	4708979	4715430	peak_2047
chr3	4720351	4721427	peak_2048
chr3	4721538	4726529	peak_2049
chr3	4727491	4728801	peak_2050
chr3	4729771	4730667	peak_2051
chr3	4730787	4736173	peak_2052
chr3	4736289	4739307	peak_2053
chr3	4739883	4741267	peak_2054
chr3	4741394	4742232	peak_2055
chr3	4750309	4751428	peak_2056
chr3	4771510	4772741	peak_2057
chr3	4799732	4801356	peak_2058
chr3	4808924	4811113	peak_2059
chr3	4887368	4888233	peak_2060
chr3	4891018	4892601	peak_2061
chr3	4901761	4902734	peak_2062
chr3	4922349	4923216	peak_2063
chr3	4923921	4925894	peak_2064
chr3	4928849	4930049	peak_2065
chr3	4956889	4957656	peak_2066
chr3	4976124	4976964	peak_2067
chr3	5015350	5016682	peak_2068
chr3	5019763	5020679	peak_2069
chr3	5026201	5028215	peak_2070
chr3	5039151	5040533	peak_2071
chr3	5043080	5044457	peak_2072
chr3	5069272	5070626	peak_2073
chr3	5072448	5073518	peak_2074
chr3	5084134	5085468	peak_2075
chr3	5093870	5094576	peak_2076
chr3	5102540	5103883	peak_2077
chr3	5111581	5113059	peak_2078
chr3	5145793	5147097	peak_2079
chr3	5359360	5360546	peak_2080
chr3	5480231	5482234	peak_2081
chr3	5489766	5491399	peak_2082
chr3	5497040	5498438	peak_2083
chr3	5504011	5504994	peak_2084
chr3	5542103	5543676	peak_2085
chr3	5548520	5549991	peak_2086
chr3	5554111	5555030	peak_2087
chr3	5562953	5563760	peak_2088
chr3	5565849	5567410	peak_2089
chr3	5570425	5572283	peak_2090
chr3	5601049	5601865	peak_2091
chr3	5634843	5636270	peak_2092
chr3	5640603	5641411	peak_2093
chr3	5648555	5649742	peak_2094
chr3	5681347	5682392	peak_2095
chr3	5690118	5691180	peak_2096
chr3	5745241	5748551	peak_2097
chr3	5749212	5750116	peak_2098
chr3	5804768	5808320	peak_2099
chr3	5818634	5819397	peak_2100
chr3	5825923	5826894	peak_2101
chr3	5859610	5860545	peak_2102
chr3	5873403	5875950	peak_2103
chr3	5899167	5900015	peak_2104
chr3	5909530	5910343	peak_2105
chr3	5912093	5913095	peak_2106
chr3	5945173	5946724	peak_2107
chr3	5966438	5967384	peak_2108
chr3	5985332	5986230	peak_2109
chr3	6073047	6074030	peak_2110
chr3	6123115	6124429	peak_2111
chr3	6157411	6158598	peak_2112
chr3	6184151	6185943	peak_2113
chr3	6220629	6222112	peak_2114
chr3	6272153	6273436	peak_2115
chr3	6279308	6280333	peak_2116
chr3	6316029	6317005	peak_2117
chr3	6317128	6318011	peak_2118
chr3	6332849	6333677	peak_2119
chr3	6410911	6412223	peak_2120
chr3	6419595	6420350	peak_2121
chr3	6437120	6437953	peak_2122
chr3	6440839	6442930	peak_2123
chr3	6447142	6447976	peak_2124
chr3	6458889	6460615	peak_2125
chr3	6485693	6487216	peak_2126
chr3	6499757	6500515	peak_2127
chr3	6520210	6521089	peak_2128
chr3	6526467	6526962	peak_2129
chr3	6569502	6570743	peak_2130
chr3	6623021	6624037	peak_2131
chr3	6636184	6638353	peak_2132
chr3	6643823	6645392	peak_2133
chr3	6650326	6651146	peak_2134
chr3	6660246	6661081	peak_2135
chr3	6710493	6711088	peak_2136
chr3	6749180	6750489	peak_2137
chr3	6776184	6777801	peak_2138
chr3	6836021	6837178	peak_2139
chr3	6841723	6844166	peak_2140
chr3	6952420	6954634	peak_2141
chr3	6975529	6977063	peak_2142
chr3	6999679	7000627	peak_2143
chr3	7072308	7073573	peak_2144
chr3	7107519	7108715	peak_2145
chr3	7134257	7135433	peak_2146
chr3	7139671	7141685	peak_2147
chr3	7144615	7145582	peak_2148
chr3	7195182	7196392	peak_2149
chr3	7209007	7211292	peak_2150
chr3	7214095	7220845	peak_2151
chr3	7220987	7222578	peak_2152
chr3	7320567	7323622	peak_2153
chr3	7329728	7331190	peak_2154
chr3	7343930	7344879	peak_2155
chr3	7348759	7349777	peak_2156
chr3	7362709	7363744	peak_2157
chr3	7365716	7367522	peak_2158
chr3	7421251	7422126	peak_2159
chr3	7431448	7432533	peak_2160
chr3	7436053	7436823	peak_2161
chr3	7446237	7447285	peak_2162
chr3	7493029	7494104	peak_2163
chr3	7513573	7515044	peak_2164
chr3	7527434	7528541	peak_2165
chr3	7544010	7545455	peak_2166
chr3	7579204	7580093	peak_2167
chr3	7580201	7581038	peak_2168
chr3	7600292	7603063	peak_2169
chr3	7632651	7634012	peak_2170
chr3	7656855	7659134	peak_2171
chr3	7671616	7672579	peak_2172
chr3	7683320	7685279	peak_2173
chr3	7705245	7708303	peak_2174
chr3	7708407	7710703	peak_2175
chr3	7710815	7711491	peak_2176
chr3	7713436	7716312	peak_2177
chr3	7743004	7743877	peak_2178
chr3	7879633	7880414	peak_2179
chr3	7905011	7906189	peak_2180
chr3	7913548	7915027	peak_2181
chr3	7926323	7927812	peak_2182
chr3	7937144	7938625	peak_2183
chr3	7995976	7997837	peak_2184
chr3	7999319	8000500	peak_2185
chr3	8000706	8007809	peak_2186
chr3	8007931	8009921	peak_2187
chr3	8030156	8031517	peak_2188
chr3	8036332	8037844	peak_2189
chr3	8079078	8080122	peak_2190
chr3	8081142	8082413	peak_2191
chr3	8097023	8097819	peak_2192
chr3	8097972	8102381	peak_2193
chr3	8106406	8110096	peak_2194
chr3	8119639	8120694	peak_2195
chr3	8123157	8124228	peak_2196
chr3	8174031	8174511	peak_2197
chr3	8185607	8187572	peak_2198
chr3	8191646	8193094	peak_2199
chr3	8193362	8194333	peak_2200
chr3	8195349	8197723	peak_2201
chr3	8198309	8200879	peak_2202
chr3	8204125	8205464	peak_2203
chr3	8205633	8209512	peak_2204
chr3	8214425	8217730	peak_2205
chr3	8311169	8312835	peak_2206
chr3	8316859	8317738	peak_2207
chr3	8320392	8323174	peak_2208
chr3	8346081	8347864	peak_2209
chr3	8354371	8356172	peak_2210
chr3	8356549	8358134	peak_2211
chr3	8406128	8409135	peak_2212
chr3	8453765	8454584	peak_2213
chr3	8491909	8492740	peak_2214
chr3	8524310	8525357	peak_2215
chr3	8573247	8574288	peak_2216
chr3	8655229	8656382	peak_2217
chr3	8738049	8738651	peak_2218
chr3	8772309	8773554	peak_2219
chr3	8875168	8876161	peak_2220
chr3	8885723	8886435	peak_2221
chr3	8889455	8890147	peak_2222
chr3	8902547	8905964	peak_2223
chr3	8998791	8999532	peak_2224
chr3	9018644	9020219	peak_2225
chr3	9020415	9021640	peak_2226
chr3	9027805	9028737	peak_2227
chr3	9045302	9045844	peak_2228
chr3	9046787	9048092	peak_2229
chr3	9054761	9055185	peak_2230
chr3	9124819	9125693	peak_2231
chr3	9131415	9133060	peak_2232
chr3	9140166	9141127	peak_2233
chr3	9143277	9144458	peak_2234
chr3	9214940	9216244	peak_2235
chr3	9226188	9228106	peak_2236
chr3	9228521	9231095	peak_2237
chr3	9235522	9237947	peak_2238
chr3	9321090	9321756	peak_2239
chr3	9343454	9344141	peak_2240
chr3	9432116	9435666	peak_2241
chr3	9436631	9439062	peak_2242
chr3	9439699	9446147	peak_2243
chr3	9446357	9448421	peak_2244
chr3	9485858	9487378	peak_2245
chr3	9499300	9503002	peak_2246
chr3	9508703	9509554	peak_2247
chr3	9529960	9531398	peak_2248
chr3	9535266	9537123	peak_2249
chr3	9570814	9573692	peak_2250
chr3	9573814	9574405	peak_2251
chr3	9574554	9576064	peak_2252
chr3	9611940	9613496	peak_2253
chr3	9622157	9623050	peak_2254
chr3	9631419	9635891	peak_2255
chr3	9764038	9766193	peak_2256
chr3	9766305	9768138	peak_2257
chr3	9847242	9848514	peak_2258
chr3	9849063	9849967	peak_2259
chr3	9850094	9850954	peak_2260
chr3	9860106	9860922	peak_2261
chr3	9870820	9872569	peak_2262
chr3	9956078	9956530	peak_2263
chr3	9964489	9966167	peak_2264
chr3	10010695	10011572	peak_2265
chr3	10042987	10044038	peak_2266
chr3	10132743	10133808	peak_2267
chr3	10167811	10168712	peak_2268
chr3	10174748	10176859	peak_2269
chr3	10182761	10183762	peak_2270
chr3	10184051	10187908	peak_2271
chr3	10330837	10331611	peak_2272
chr3	10382457	10383065	peak_2273
chr3	10546087	10547890	peak_2274
chr3	10596506	10597345	peak_2275
chr3	10808333	10809179	peak_2276
chr3	10876449	10877594	peak_2277
chr3	15891565	15892778	peak_2278
chr3	15898147	15900266	peak_2279
chr3	15900389	15902278	peak_2280
chr3	16021721	16022757	peak_2281
chr3	16046426	16049279	peak_2282
chr3	16079215	16080909	peak_2283
chr3	16083594	16084221	peak_2284
chr3	16091354	16092701	peak_2285
chr3	16615382	16616871	peak_2286
chr3	16707391	16708465	peak_2287
chr3	22093810	22095310	peak_2288
chr3	32227780	32228996	peak_2289
chr3	39358287	39360901	peak_2290
chr3	39361004	39361717	peak_2291
chr3	39361935	39366113	peak_2292
chr3	39389301	39390663	peak_2293
chr3	39604737	39606067	peak_2294
chr3	39613558	39614453	peak_2295
chr3	39753488	39754222	peak_2296
chr3	39979890	39980710	peak_2297
chr3	40159049	40159920	peak_2298
chr3	40347430	40348275	peak_2299
chr3	40352153	40352911	peak_2300
chr3	40361859	40362847	peak_2301
chr3	40384831	40386393	peak_2302
chr3	42195913	42196556	peak_2303
chr3	42835361	42836639	peak_2304
chr3	42840941	42842633	peak_2305
chr3	42854513	42855476	peak_2306
chr3	44679173	44680206	peak_2307
chr3	44708878	44709766	peak_2308
chr3	44712640	44713650	peak_2309
chr3	44758791	44759363	peak_2310
chr3	46281840	46282854	peak_2311
chr3	46284723	46285460	peak_2312
chr3	46290812	46291910	peak_2313
chr3	46323029	46324497	peak_2314
chr3	46333682	46334738	peak_2315
chr3	46336201	46337338	peak_2316
chr3	46343441	46344571	peak_2317
chr3	46347967	46349187	peak_2318
chr3	46349295	46351600	peak_2319
chr3	46365978	46367563	peak_2320
chr3	46367697	46368674	peak_2321
chr3	46369443	46370877	peak_2322
chr3	46371766	46374005	peak_2323
chr3	46383779	46384875	peak_2324
chr3	46425181	46426918	peak_2325
chr3	46486552	46487134	peak_2326
chr3	47907784	47914795	peak_2327
chr3	47927543	47928556	peak_2328
chr3	47930285	47930731	peak_2329
chr3	48022462	48022724	peak_2330
chr3	48022952	48023645	peak_2331
chr3	48140135	48141519	peak_2332
chr3	48148322	48149637	peak_2333
chr3	48150670	48152286	peak_2334
chr3	48157197	48158399	peak_2335
chr3	48167887	48168661	peak_2336
chr3	48678340	48678998	peak_2337
chr3	48686934	48688142	peak_2338
chr3	48841564	48842678	peak_2339
chr3	48957477	48958768	peak_2340
chr3	48991169	48992044	peak_2341
chr3	49283563	49284811	peak_2342
chr3	49361028	49362242	peak_2343
chr3	49362377	49363030	peak_2344
chr3	49402906	49403627	peak_2345
chr3	50056207	50056878	peak_2346
chr3	50061541	50062353	peak_2347
chr3	50144114	50145129	peak_2348
chr3	50147496	50148135	peak_2349
chr3	50207609	50209881	peak_2350
chr3	50222960	50224368	peak_2351
chr3	50249940	50250843	peak_2352
chr3	50267966	50269112	peak_2353
chr3	50351054	50352316	peak_2354
chr3	50352422	50353993	peak_2355
chr3	50404993	50405941	peak_2356
chr3	50420045	50421978	peak_2357
chr3	50650552	50651863	peak_2358
chr3	50656478	50657677	peak_2359
chr3	50678816	50679722	peak_2360
chr3	50723311	50724180	peak_2361
chr3	50724514	50726137	peak_2362
chr3	50741794	50742645	peak_2363
chr3	50798409	50799566	peak_2364
chr3	50807010	50807966	peak_2365
chr3	50833991	50834793	peak_2366
chr3	50861175	50862327	peak_2367
chr3	50862854	50863702	peak_2368
chr3	50878972	50879926	peak_2369
chr3	50889284	50891971	peak_2370
chr3	50892157	50892808	peak_2371
chr3	50960615	50961808	peak_2372
chr3	50967690	50969130	peak_2373
chr3	51003306	51003997	peak_2374
chr3	51007075	51007798	peak_2375
chr3	51238406	51240541	peak_2376
chr3	51302572	51304462	peak_2377
chr3	51304636	51305453	peak_2378
chr3	51305995	51308042	peak_2379
chr3	51308223	51309642	peak_2380
chr3	51315695	51318620	peak_2381
chr3	51349258	51350009	peak_2382
chr3	51473671	51474944	peak_2383
chr3	51485397	51486996	peak_2384
chr3	51518638	51520476	peak_2385
chr3	51520686	51521396	peak_2386
chr3	51521502	51522918	peak_2387
chr3	51534201	51535307	peak_2388
chr3	51551215	51552052	peak_2389
chr3	51598649	51599648	peak_2390
chr3	51607848	51610224	peak_2391
chr3	51610335	51612767	peak_2392
chr3	51615025	51616989	peak_2393
chr3	51617432	51618967	peak_2394
chr3	51630182	51631733	peak_2395
chr3	51683130	51684247	peak_2396
chr3	51690079	51691371	peak_2397
chr3	51691474	51693093	peak_2398
chr3	51711097	51712644	peak_2399
chr3	51717545	51718984	peak_2400
chr3	51727381	51728475	peak_2401
chr3	51778790	51780605	peak_2402
chr3	51849499	51850904	peak_2403
chr3	51856047	51856899	peak_2404
chr3	51866356	51868505	peak_2405
chr3	51868619	51869657	peak_2406
chr3	51904655	51905626	peak_2407
chr3	51967735	51968847	peak_2408
chr3	52129966	52132347	peak_2409
chr3	52136724	52139161	peak_2410
chr3	52139306	52140187	peak_2411
chr3	52141061	52142492	peak_2412
chr3	52152905	52154208	peak_2413
chr3	52160267	52167916	peak_2414
chr3	52173573	52175351	peak_2415
chr3	52191418	52192534	peak_2416
chr3	52192652	52193752	peak_2417
chr3	52193958	52197582	peak_2418
chr3	52233382	52235788	peak_2419
chr3	52244004	52246038	peak_2420
chr3	52246746	52252309	peak_2421
chr3	52256630	52258519	peak_2422
chr3	52271616	52276878	peak_2423
chr3	52278199	52282540	peak_2424
chr3	52320320	52321191	peak_2425
chr3	52328620	52329305	peak_2426
chr3	52329443	52330099	peak_2427
chr3	52346807	52347932	peak_2428
chr3	52399711	52402304	peak_2429
chr3	52406782	52407810	peak_2430
chr3	52411753	52412862	peak_2431
chr3	52521213	52522780	peak_2432
chr3	52535147	52536703	peak_2433
chr3	52593501	52595134	peak_2434
chr3	52603734	52604949	peak_2435
chr3	52614072	52614722	peak_2436
chr3	52615055	52616440	peak_2437
chr3	52668425	52671257	peak_2438
chr3	52695308	52696067	peak_2439
chr3	52697040	52698177	peak_2440
chr3	52775745	52777240	peak_2441
chr3	52778229	52779661	peak_2442
chr3	52785417	52787965	peak_2443
chr3	52790816	52793172	peak_2444
chr3	52802326	52802901	peak_2445
chr3	52817642	52819123	peak_2446
chr3	52824328	52825499	peak_2447
chr3	52863827	52865084	peak_2448
chr3	52867541	52868962	peak_2449
chr3	52870444	52872822	peak_2450
chr3	52872939	52879198	peak_2451
chr3	52879302	52882884	peak_2452
chr3	52977741	52982479	peak_2453
chr3	52990991	52991970	peak_2454
chr3	52992073	52993178	peak_2455
chr3	52994414	52996039	peak_2456
chr3	52996364	52998195	peak_2457
chr3	53029169	53032247	peak_2458
chr3	53035148	53035895	peak_2459
chr3	53238997	53240182	peak_2460
chr3	53544305	53545093	peak_2461
chr3	53563818	53565189	peak_2462
chr3	53575950	53577628	peak_2463
chr3	53602158	53603190	peak_2464
chr3	54047095	54048832	peak_2465
chr3	54057730	54058337	peak_2466
chr3	54127149	54128661	peak_2467
chr3	54132596	54137553	peak_2468
chr3	54164726	54169146	peak_2469
chr3	54169333	54170508	peak_2470
chr3	54170692	54172141	peak_2471
chr3	54181081	54181854	peak_2472
chr3	54204023	54205856	peak_2473
chr3	54209245	54210771	peak_2474
chr3	54226077	54227255	peak_2475
chr3	54241088	54242471	peak_2476
chr3	54250701	54251725	peak_2477
chr3	54251835	54253020	peak_2478
chr3	54257610	54260291	peak_2479
chr3	54283140	54284200	peak_2480
chr3	54284301	54285989	peak_2481
chr3	54312469	54313586	peak_2482
chr3	54323045	54323983	peak_2483
chr3	54328826	54330851	peak_2484
chr3	54348819	54351907	peak_2485
chr3	54353631	54355169	peak_2486
chr3	54358385	54359799	peak_2487
chr3	54376143	54376905	peak_2488
chr3	54378246	54380631	peak_2489
chr3	54390572	54391514	peak_2490
chr3	54406683	54408838	peak_2491
chr3	54509486	54512039	peak_2492
chr3	54519252	54520883	peak_2493
chr3	54563033	54564303	peak_2494
chr3	54570437	54571181	peak_2495
chr3	54668846	54670023	peak_2496
chr3	54676659	54677496	peak_2497
chr3	54689608	54691011	peak_2498
chr3	54700927	54701985	peak_2499
chr3	54714861	54717036	peak_2500
chr3	54722468	54724191	peak_2501
chr3	54728720	54729569	peak_2502
chr3	54740276	54741601	peak_2503
chr3	54743242	54744519	peak_2504
chr3	54744658	54745799	peak_2505
chr3	54748665	54751006	peak_2506
chr3	54769387	54770709	peak_2507
chr3	54778893	54780133	peak_2508
chr3	54785440	54785809	peak_2509
chr3	54799593	54805218	peak_2510
chr3	54831693	54833078	peak_2511
chr3	54841352	54842470	peak_2512
chr3	54858309	54860426	peak_2513
chr3	54860555	54861933	peak_2514
chr3	54958802	54959982	peak_2515
chr3	54967556	54968073	peak_2516
chr3	54968183	54970593	peak_2517
chr3	54970891	54971573	peak_2518
chr3	54984441	54986369	peak_2519
chr3	54997749	54999236	peak_2520
chr3	55003092	55003878	peak_2521
chr3	55008612	55010380	peak_2522
chr3	55062886	55063882	peak_2523
chr3	55068071	55069066	peak_2524
chr3	55083587	55085345	peak_2525
chr3	55091582	55093111	peak_2526
chr3	55097918	55098588	peak_2527
chr3	55114564	55116933	peak_2528
chr3	55149072	55150704	peak_2529
chr3	55158837	55160127	peak_2530
chr3	55172692	55173951	peak_2531
chr3	55220150	55221226	peak_2532
chr3	55224715	55234683	peak_2533
chr3	55249820	55250688	peak_2534
chr3	55254767	55255546	peak_2535
chr3	55267749	55268840	peak_2536
chr3	55271720	55272865	peak_2537
chr3	55285055	55286028	peak_2538
chr3	55317219	55318110	peak_2539
chr3	55318239	55318912	peak_2540
chr3	55334758	55336371	peak_2541
chr3	55341899	55342345	peak_2542
chr3	55356985	55358106	peak_2543
chr3	55376451	55380578	peak_2544
chr3	55381832	55383413	peak_2545
chr3	55392604	55393779	peak_2546
chr3	55407235	55408619	peak_2547
chr3	55411201	55412976	peak_2548
chr3	55424998	55427315	peak_2549
chr3	55437660	55439006	peak_2550
chr3	55445991	55447894	peak_2551
chr3	55448488	55450120	peak_2552
chr3	55458561	55459262	peak_2553
chr3	55493633	55495171	peak_2554
chr3	55503862	55504689	peak_2555
chr3	55555193	55557506	peak_2556
chr3	55592117	55594289	peak_2557
chr3	55595137	55598711	peak_2558
chr3	55606109	55607155	peak_2559
chr3	55613834	55615239	peak_2560
chr3	55615346	55616837	peak_2561
chr3	55625480	55626818	peak_2562
chr3	55636418	55637532	peak_2563
chr3	55638810	55639498	peak_2564
chr3	55641967	55643380	peak_2565
chr3	55664971	55666141	peak_2566
chr3	55701796	55711529	peak_2567
chr3	55736533	55737597	peak_2568
chr3	55743759	55744642	peak_2569
chr3	55753904	55757489	peak_2570
chr3	55757626	55759098	peak_2571
chr3	55766645	55767841	peak_2572
chr3	55795387	55796072	peak_2573
chr3	55796197	55797411	peak_2574
chr3	55803140	55804639	peak_2575
chr3	55811207	55812216	peak_2576
chr3	55812362	55813511	peak_2577
chr3	55834330	55835635	peak_2578
chr3	55847253	55848722	peak_2579
chr3	55857652	55859040	peak_2580
chr3	55864272	55865829	peak_2581
chr3	55870821	55872454	peak_2582
chr3	55876288	55877154	peak_2583
chr3	55900821	55902264	peak_2584
chr3	55913101	55913878	peak_2585
chr3	55927555	55929272	peak_2586
chr3	55934424	55940516	peak_2587
chr3	55956609	55958982	peak_2588
chr3	55966338	55967636	peak_2589
chr3	55981793	55983517	peak_2590
chr3	56007890	56009071	peak_2591
chr3	56040514	56041391	peak_2592
chr3	56070385	56071945	peak_2593
chr3	56095102	56096461	peak_2594
chr3	56113884	56115013	peak_2595
chr3	56117590	56119767	peak_2596
chr3	56154427	56155989	peak_2597
chr3	56169062	56170480	peak_2598
chr3	56177520	56178804	peak_2599
chr3	56205809	56207318	peak_2600
chr3	56224295	56225178	peak_2601
chr3	56225588	56226705	peak_2602
chr3	56238793	56240700	peak_2603
chr3	56246007	56248217	peak_2604
chr3	56253677	56254787	peak_2605
chr3	56254911	56255570	peak_2606
chr3	56259105	56261885	peak_2607
chr3	56296258	56297616	peak_2608
chr3	56303159	56303864	peak_2609
chr3	56330165	56331343	peak_2610
chr3	56339237	56340244	peak_2611
chr3	56343069	56343715	peak_2612
chr3	56353287	56354109	peak_2613
chr3	56360105	56361614	peak_2614
chr3	56363448	56365440	peak_2615
chr3	56365777	56367346	peak_2616
chr3	56367670	56369651	peak_2617
chr3	56385889	56386974	peak_2618
chr3	56396869	56398305	peak_2619
chr3	56504408	56505805	peak_2620
chr3	56522256	56524019	peak_2621
chr3	56560566	56561954	peak_2622
chr3	56592858	56594037	peak_2623
chr3	56597594	56599159	peak_2624
chr3	56599814	56600828	peak_2625
chr3	56698010	56699355	peak_2626
chr3	56704332	56705378	peak_2627
chr3	56738080	56739485	peak_2628
chr3	56744176	56745284	peak_2629
chr3	56760387	56761549	peak_2630
chr3	56766439	56768391	peak_2631
chr3	56783531	56785423	peak_2632
chr3	56791162	56791886	peak_2633
chr3	56801443	56802217	peak_2634
chr3	56859172	56860677	peak_2635
chr3	56861685	56862845	peak_2636
chr3	56870707	56872020	peak_2637
chr3	56916582	56917346	peak_2638
chr3	56930755	56931863	peak_2639
chr3	56940823	56941832	peak_2640
chr3	56953942	56956035	peak_2641
chr3	57064599	57066449	peak_2642
chr3	57072563	57073937	peak_2643
chr3	57142838	57143756	peak_2644
chr3	57143874	57145451	peak_2645
chr3	57146322	57148335	peak_2646
chr3	57148439	57151040	peak_2647
chr3	57156264	57157375	peak_2648
chr3	57157520	57158434	peak_2649
chr3	57158617	57159424	peak_2650
chr3	57168086	57169237	peak_2651
chr3	57190183	57191046	peak_2652
chr3	57191233	57195241	peak_2653
chr3	57195346	57196617	peak_2654
chr3	57212165	57214174	peak_2655
chr3	57221939	57223780	peak_2656
chr3	57250114	57250894	peak_2657
chr3	57338089	57338733	peak_2658
chr3	57347067	57348658	peak_2659
chr3	57355858	57357778	peak_2660
chr3	57357895	57360266	peak_2661
chr3	57365507	57367092	peak_2662
chr3	57378986	57380139	peak_2663
chr3	57383141	57384367	peak_2664
chr3	57406838	57408072	peak_2665
chr3	57421124	57422276	peak_2666
chr3	57422676	57423960	peak_2667
chr3	57438449	57439977	peak_2668
chr3	57447482	57448516	peak_2669
chr3	57459570	57462203	peak_2670
chr3	57493165	57494045	peak_2671
chr3	57494456	57495138	peak_2672
chr3	57504905	57506643	peak_2673
chr3	57525608	57528149	peak_2674
chr3	57536457	57538113	peak_2675
chr3	57540848	57541977	peak_2676
chr3	57585553	57587793	peak_2677
chr3	57597827	57599239	peak_2678
chr3	57648538	57649947	peak_2679
chr3	57662496	57663871	peak_2680
chr3	57674768	57678047	peak_2681
chr3	57697124	57700405	peak_2682
chr3	57708766	57709801	peak_2683
chr3	57720774	57721734	peak_2684
chr3	57805093	57806114	peak_2685
chr3	57820913	57821662	peak_2686
chr3	57862060	57863151	peak_2687
chr3	57864050	57864685	peak_2688
chr3	57871168	57872067	peak_2689
chr3	57872177	57873420	peak_2690
chr3	57889453	57890199	peak_2691
chr3	57895732	57897060	peak_2692
chr3	57897242	57903711	peak_2693
chr3	57932485	57934037	peak_2694
chr3	57939766	57942217	peak_2695
chr3	57948818	57950485	peak_2696
chr3	57952861	57954584	peak_2697
chr3	57959852	57963053	peak_2698
chr3	57968711	57969412	peak_2699
chr3	57974343	57975724	peak_2700
chr3	57979285	57980163	peak_2701
chr3	58002003	58003378	peak_2702
chr3	58026191	58027094	peak_2703
chr3	58030993	58031873	peak_2704
chr3	58043563	58044956	peak_2705
chr3	58047895	58051401	peak_2706
chr3	58051516	58061782	peak_2707
chr3	58069879	58071815	peak_2708
chr3	58093809	58094699	peak_2709
chr3	58100838	58102068	peak_2710
chr3	58110455	58111006	peak_2711
chr3	58143728	58144478	peak_2712
chr3	58144608	58145806	peak_2713
chr3	58159817	58160932	peak_2714
chr3	58175716	58177596	peak_2715
chr3	58183958	58185205	peak_2716
chr3	58191805	58193285	peak_2717
chr3	58234276	58235379	peak_2718
chr3	58237441	58238603	peak_2719
chr3	58246473	58249451	peak_2720
chr3	58290040	58290890	peak_2721
chr3	58298389	58299162	peak_2722
chr3	58301775	58302723	peak_2723
chr3	58342484	58345821	peak_2724
chr3	58408538	58410185	peak_2725
chr3	58426000	58427354	peak_2726
chr3	58436596	58437684	peak_2727
chr3	58451759	58452705	peak_2728
chr3	58476721	58477771	peak_2729
chr3	58485883	58488451	peak_2730
chr3	58491973	58494103	peak_2731
chr3	58498419	58499211	peak_2732
chr3	58502951	58505147	peak_2733
chr3	58517766	58520998	peak_2734
chr3	58521113	58522164	peak_2735
chr3	58522749	58526855	peak_2736
chr3	58533168	58536386	peak_2737
chr3	58539434	58542854	peak_2738
chr3	58548089	58548834	peak_2739
chr3	58608427	58610700	peak_2740
chr3	58635856	58636679	peak_2741
chr3	58656599	58657685	peak_2742
chr3	58684395	58685660	peak_2743
chr3	58694141	58695066	peak_2744
chr3	58699671	58700621	peak_2745
chr3	58705348	58706230	peak_2746
chr3	58710189	58711155	peak_2747
chr3	58718271	58720221	peak_2748
chr3	58728456	58730909	peak_2749
chr3	58731010	58731572	peak_2750
chr3	58732290	58734448	peak_2751
chr3	58739412	58740891	peak_2752
chr3	58745089	58747475	peak_2753
chr3	58762493	58764337	peak_2754
chr3	58771324	58772280	peak_2755
chr3	58784192	58786941	peak_2756
chr3	58796726	58797611	peak_2757
chr3	58810675	58811859	peak_2758
chr3	58834434	58835631	peak_2759
chr3	58839757	58841568	peak_2760
chr3	58842208	58843973	peak_2761
chr3	58858793	58859911	peak_2762
chr3	58868647	58869276	peak_2763
chr3	58869395	58870215	peak_2764
chr3	58893137	58894596	peak_2765
chr3	58904767	58905806	peak_2766
chr3	58907095	58908142	peak_2767
chr3	58913061	58914544	peak_2768
chr3	58921967	58923429	peak_2769
chr3	58967456	58968367	peak_2770
chr3	58979564	58980787	peak_2771
chr3	58991663	58994372	peak_2772
chr3	58996605	58997580	peak_2773
chr3	59001109	59001962	peak_2774
chr3	59113942	59115742	peak_2775
chr3	59115856	59118620	peak_2776
chr3	59139102	59139856	peak_2777
chr3	59144634	59145797	peak_2778
chr3	59153944	59155700	peak_2779
chr3	59162306	59163157	peak_2780
chr3	59185772	59186584	peak_2781
chr3	59195114	59196422	peak_2782
chr3	59208096	59209639	peak_2783
chr3	59210926	59211740	peak_2784
chr3	59279230	59280736	peak_2785
chr3	59280850	59281904	peak_2786
chr3	59322374	59323669	peak_2787
chr3	59349575	59350989	peak_2788
chr3	59398246	59399570	peak_2789
chr3	59405327	59406236	peak_2790
chr3	59414344	59415151	peak_2791
chr3	59453906	59455801	peak_2792
chr3	59473787	59476946	peak_2793
chr3	59477325	59478178	peak_2794
chr3	59503810	59505922	peak_2795
chr3	59506079	59506915	peak_2796
chr3	59513142	59514074	peak_2797
chr3	59522980	59524043	peak_2798
chr3	59524229	59525288	peak_2799
chr3	59528574	59529859	peak_2800
chr3	59535402	59536744	peak_2801
chr3	59543151	59544432	peak_2802
chr3	59565091	59568187	peak_2803
chr3	59581622	59583981	peak_2804
chr3	59590641	59591865	peak_2805
chr3	59602740	59603839	peak_2806
chr3	59611112	59613146	peak_2807
chr3	59625041	59626044	peak_2808
chr3	59626149	59627489	peak_2809
chr3	59639164	59640464	peak_2810
chr3	59664347	59665170	peak_2811
chr3	59669121	59670158	peak_2812
chr3	59686000	59688445	peak_2813
chr3	59689076	59691214	peak_2814
chr3	59702694	59704740	peak_2815
chr3	59737956	59739215	peak_2816
chr3	59773628	59774603	peak_2817
chr3	59774779	59776481	peak_2818
chr3	59781304	59783043	peak_2819
chr3	59802278	59804046	peak_2820
chr3	59824188	59825383	peak_2821
chr3	59825499	59827619	peak_2822
chr3	59828668	59829909	peak_2823
chr3	59837196	59839181	peak_2824
chr3	59889278	59890121	peak_2825
chr3	59893413	59894485	peak_2826
chr3	59899099	59899792	peak_2827
chr3	59900091	59901380	peak_2828
chr3	59996439	59997944	peak_2829
chr3	60032257	60033585	peak_2830
chr3	60038031	60039376	peak_2831
chr3	60039552	60041937	peak_2832
chr3	60042655	60045248	peak_2833
chr3	60070369	60071968	peak_2834
chr3	60075276	60076280	peak_2835
chr3	60081839	60082873	peak_2836
chr3	60089871	60092288	peak_2837
chr3	60096137	60097630	peak_2838
chr3	60118337	60119263	peak_2839
chr3	60159798	60161067	peak_2840
chr3	60163142	60164436	peak_2841
chr3	60169028	60171697	peak_2842
chr3	60175679	60177149	peak_2843
chr3	60177269	60178892	peak_2844
chr3	60218467	60220132	peak_2845
chr3	60281366	60282523	peak_2846
chr3	60287729	60289576	peak_2847
chr3	60295587	60296860	peak_2848
chr3	60299450	60300940	peak_2849
chr3	60306135	60308054	peak_2850
chr3	60334120	60334898	peak_2851
chr3	60335271	60337366	peak_2852
chr3	60358136	60361000	peak_2853
chr3	60361900	60364338	peak_2854
chr3	60368670	60370579	peak_2855
chr3	60385754	60387774	peak_2856
chr3	60387880	60388265	peak_2857
chr3	60399318	60400985	peak_2858
chr3	60408326	60409751	peak_2859
chr3	60412737	60414305	peak_2860
chr3	60422653	60423560	peak_2861
chr3	60429545	60430397	peak_2862
chr3	60442227	60443432	peak_2863
chr3	60466482	60467299	peak_2864
chr3	60498308	60499191	peak_2865
chr3	60523226	60524244	peak_2866
chr3	60524478	60526151	peak_2867
chr3	60556189	60558396	peak_2868
chr3	60663500	60665702	peak_2869
chr3	60671419	60672875	peak_2870
chr3	60674763	60676024	peak_2871
chr3	60680102	60681418	peak_2872
chr3	60690766	60692020	peak_2873
chr3	60692131	60693234	peak_2874
chr3	60701217	60702829	peak_2875
chr3	60708878	60709936	peak_2876
chr3	60711558	60712574	peak_2877
chr3	60781194	60782855	peak_2878
chr3	60804285	60805370	peak_2879
chr3	60813092	60814167	peak_2880
chr3	60816832	60817783	peak_2881
chr3	60817892	60819035	peak_2882
chr3	60861648	60863599	peak_2883
chr3	60878933	60879587	peak_2884
chr3	60934967	60936014	peak_2885
chr3	60957669	60958967	peak_2886
chr3	60976293	60977043	peak_2887
chr3	60981579	60982900	peak_2888
chr3	60998178	60999001	peak_2889
chr3	61013235	61014135	peak_2890
chr3	61030049	61031577	peak_2891
chr3	61063375	61064253	peak_2892
chr3	61073456	61074408	peak_2893
chr3	61085427	61087162	peak_2894
chr3	61088485	61089704	peak_2895
chr3	61102130	61103201	peak_2896
chr3	61132338	61134445	peak_2897
chr3	61152122	61153954	peak_2898
chr3	61192372	61194120	peak_2899
chr3	61196187	61197327	peak_2900
chr3	61202864	61204154	peak_2901
chr3	61204693	61206472	peak_2902
chr3	61234830	61239047	peak_2903
chr3	61240686	61241536	peak_2904
chr3	61264808	61266270	peak_2905
chr3	61279451	61281083	peak_2906
chr3	61282974	61285751	peak_2907
chr3	61311247	61311979	peak_2908
chr3	61312136	61313571	peak_2909
chr3	61328255	61330234	peak_2910
chr3	61339033	61339777	peak_2911
chr3	61339880	61340764	peak_2912
chr3	61346993	61348042	peak_2913
chr3	61369129	61370410	peak_2914
chr3	61373672	61374628	peak_2915
chr3	61377493	61378532	peak_2916
chr3	61380566	61381355	peak_2917
chr3	61385635	61387512	peak_2918
chr3	61451199	61451921	peak_2919
chr3	61479550	61480349	peak_2920
chr3	61502179	61504792	peak_2921
chr3	61514339	61516182	peak_2922
chr3	61528982	61530604	peak_2923
chr3	61560186	61561219	peak_2924
chr3	61567702	61569052	peak_2925
chr3	61610673	61611531	peak_2926
chr3	61619205	61620943	peak_2927
chr3	61625820	61626563	peak_2928
chr3	61630216	61632059	peak_2929
chr3	61634434	61635771	peak_2930
chr3	61666111	61667245	peak_2931
chr3	61671351	61673448	peak_2932
chr3	61673566	61677347	peak_2933
chr3	61685477	61686791	peak_2934
chr3	61705061	61706144	peak_2935
chr3	61708986	61710409	peak_2936
chr3	61715274	61716126	peak_2937
chr3	61718516	61720116	peak_2938
chr3	61733113	61734870	peak_2939
chr3	61736384	61738444	peak_2940
chr3	61771464	61773157	peak_2941
chr3	61775325	61776513	peak_2942
chr3	61786079	61788669	peak_2943
chr3	61795710	61796991	peak_2944
chr3	61797204	61799575	peak_2945
chr3	61802622	61803901	peak_2946
chr3	61805664	61807662	peak_2947
chr3	61811032	61812137	peak_2948
chr3	61820549	61822187	peak_2949
chr3	61828544	61830283	peak_2950
chr3	61835028	61835940	peak_2951
chr3	61839007	61839927	peak_2952
chr3	61859748	61860463	peak_2953
chr3	61878034	61878919	peak_2954
chr3	61879024	61882457	peak_2955
chr3	61882580	61883868	peak_2956
chr3	61905127	61907905	peak_2957
chr3	61920531	61921626	peak_2958
chr3	61933798	61934758	peak_2959
chr3	61950201	61951786	peak_2960
chr3	61959014	61964309	peak_2961
chr3	61991632	61993012	peak_2962
chr3	61996025	61996923	peak_2963
chr3	61998468	61999824	peak_2964
chr3	62007996	62008895	peak_2965
chr3	62032696	62034366	peak_2966
chr3	62041695	62045916	peak_2967
chr3	62054109	62055845	peak_2968
chr3	62070072	62070984	peak_2969
chr3	62082221	62087114	peak_2970
chr3	62088066	62089789	peak_2971
chr3	62124880	62125776	peak_2972
chr3	62135875	62136654	peak_2973
chr3	62141883	62142777	peak_2974
chr3	62144980	62145736	peak_2975
chr3	62145848	62146567	peak_2976
chr3	62155285	62156541	peak_2977
chr3	62162853	62163726	peak_2978
chr3	62166173	62167638	peak_2979
chr3	62171099	62171703	peak_2980
chr3	62176712	62177853	peak_2981
chr3	62178978	62179762	peak_2982
chr3	62186165	62187661	peak_2983
chr3	62201729	62203227	peak_2984
chr3	62238142	62241956	peak_2985
chr3	62246957	62247991	peak_2986
chr3	62260001	62261427	peak_2987
chr3	62261538	62262785	peak_2988
chr3	62264489	62265516	peak_2989
chr3	62271828	62273017	peak_2990
chr3	62280262	62281291	peak_2991
chr3	62299246	62301188	peak_2992
chr3	62320097	62321441	peak_2993
chr3	62323830	62325045	peak_2994
chr3	62332640	62333804	peak_2995
chr3	62339678	62340681	peak_2996
chr3	62340948	62342269	peak_2997
chr3	62350326	62351930	peak_2998
chr3	62368079	62369375	peak_2999
chr3	62379504	62380176	peak_3000
chr3	62387534	62390390	peak_3001
chr3	62398623	62399959	peak_3002
chr3	62411017	62413109	peak_3003
chr3	62415451	62417094	peak_3004
chr3	62438224	62440671	peak_3005
chr3	62444211	62445133	peak_3006
chr3	62475940	62476793	peak_3007
chr3	62491004	62492305	peak_3008
chr3	62509266	62510619	peak_3009
chr3	62530718	62532107	peak_3010
chr3	62538214	62538679	peak_3011
chr3	62552520	62553673	peak_3012
chr3	62558137	62561437	peak_3013
chr3	62568540	62569554	peak_3014
chr3	62593319	62594684	peak_3015
chr3	62597340	62598860	peak_3016
chr3	62621452	62622864	peak_3017
chr3	62622988	62623509	peak_3018
chr3	62646407	62647921	peak_3019
chr3	62648039	62650297	peak_3020
chr3	62655887	62659472	peak_3021
chr3	62659592	62666073	peak_3022
chr3	62666468	62667550	peak_3023
chr3	62667672	62668954	peak_3024
chr3	62679666	62681065	peak_3025
chr3	62683235	62684837	peak_3026
chr3	62698465	62699528	peak_3027
chr3	62716849	62718272	peak_3028
chr3	62727013	62730250	peak_3029
chr3	62743497	62744399	peak_3030
chr3	62770801	62772502	peak_3031
chr3	62772619	62774477	peak_3032
chr3	62777660	62778588	peak_3033
chr3	62803564	62804567	peak_3034
chr3	62815961	62817405	peak_3035
chr3	62827127	62828270	peak_3036
chr3	62830545	62832280	peak_3037
chr3	62850447	62851999	peak_3038
chr3	62872803	62874136	peak_3039
chr3	62890047	62891274	peak_3040
chr3	62894266	62895897	peak_3041
chr3	62900943	62902211	peak_3042
chr3	62913907	62914973	peak_3043
chr3	62919268	62921240	peak_3044
chr3	62929307	62930206	peak_3045
chr3	62934472	62935686	peak_3046
chr3	62942106	62943016	peak_3047
chr3	62943745	62945103	peak_3048
chr3	62948496	62949063	peak_3049
chr3	62951906	62953259	peak_3050
chr3	62959196	62959989	peak_3051
chr3	62960410	62961782	peak_3052
chr3	62974360	62976131	peak_3053
chr3	63002617	63003301	peak_3054
chr3	63049679	63050340	peak_3055
chr3	63061993	63063089	peak_3056
chr3	63069921	63070987	peak_3057
chr3	63094234	63095502	peak_3058
chr3	63102092	63103129	peak_3059
chr3	63103284	63104027	peak_3060
chr3	63118436	63121050	peak_3061
chr3	63130310	63131259	peak_3062
chr3	63134144	63135397	peak_3063
chr3	63140169	63141268	peak_3064
chr3	63144243	63144888	peak_3065
chr3	63164124	63166395	peak_3066
chr3	63167177	63170429	peak_3067
chr3	63172932	63174520	peak_3068
chr3	63177751	63178602	peak_3069
chr3	63239747	63248640	peak_3070
chr3	63248814	63254263	peak_3071
chr3	63259494	63260750	peak_3072
chr3	63277112	63277882	peak_3073
chr3	63284122	63285489	peak_3074
chr3	63349831	63351409	peak_3075
chr3	63356480	63357608	peak_3076
chr3	63364234	63365519	peak_3077
chr3	63373756	63375056	peak_3078
chr3	63398708	63404577	peak_3079
chr3	63425139	63426991	peak_3080
chr3	63431558	63432061	peak_3081
chr3	63438512	63439908	peak_3082
chr3	63442020	63443560	peak_3083
chr3	63451663	63452931	peak_3084
chr3	63460075	63461283	peak_3085
chr3	63487665	63489234	peak_3086
chr3	63501612	63503282	peak_3087
chr3	63504870	63507380	peak_3088
chr3	63624074	63626087	peak_3089
chr3	63629149	63631234	peak_3090
chr3	63649520	63650941	peak_3091
chr3	63658061	63658958	peak_3092
chr3	63659092	63660214	peak_3093
chr3	63698244	63699466	peak_3094
chr3	63700539	63702108	peak_3095
chr3	63702214	63703422	peak_3096
chr3	63705582	63707605	peak_3097
chr3	63717591	63719088	peak_3098
chr3	63724741	63726455	peak_3099
chr3	63728881	63730138	peak_3100
chr3	63734862	63736334	peak_3101
chr3	63757921	63761093	peak_3102
chr3	63767750	63768504	peak_3103
chr3	63794264	63796943	peak_3104
chr3	63811299	63812640	peak_3105
chr3	63823827	63825106	peak_3106
chr3	63829097	63830560	peak_3107
chr3	63832960	63833719	peak_3108
chr3	63838381	63839099	peak_3109
chr3	63844419	63845633	peak_3110
chr3	63847182	63848787	peak_3111
chr3	63859752	63861005	peak_3112
chr3	63887308	63888198	peak_3113
chr3	63892450	63893337	peak_3114
chr3	63900876	63902021	peak_3115
chr3	63919800	63924768	peak_3116
chr3	63929933	63931878	peak_3117
chr3	63935599	63936786	peak_3118
chr3	63943147	63944599	peak_3119
chr3	63971798	63972933	peak_3120
chr3	64008932	64009805	peak_3121
chr3	64025019	64026099	peak_3122
chr3	64053696	64054740	peak_3123
chr3	64056380	64057531	peak_3124
chr3	64090656	64092429	peak_3125
chr4	405	703	peak_3126
chr4	931	1407	peak_3127
chr4	37958	38100	peak_3128
chr4	115511	118290	peak_3129
chr4	132517	133352	peak_3130
chr4	133497	135102	peak_3131
chr4	136967	138170	peak_3132
chr4	164664	165398	peak_3133
chr4	181025	181594	peak_3134
chr4	213291	214069	peak_3135
chr4	228066	229441	peak_3136
chr4	243827	245128	peak_3137
chr4	425050	425828	peak_3138
chr4	447853	448312	peak_3139
chr4	459696	460397	peak_3140
chr4	460774	462090	peak_3141
chr4	467262	468600	peak_3142
chr4	493302	494273	peak_3143
chr4	518134	519507	peak_3144
chr4	531348	532165	peak_3145
chr4	535899	536505	peak_3146
chr4	554577	555222	peak_3147
chr4	572643	573161	peak_3148
chr4	631978	632813	peak_3149
chr4	651305	653212	peak_3150
chr4	677793	678629	peak_3151
chr4	755589	757404	peak_3152
chr4	761725	762899	peak_3153
chr4	766293	767454	peak_3154
chr4	782847	784340	peak_3155
chr4	797794	798716	peak_3156
chr4	813767	815682	peak_3157
chr4	822402	824119	peak_3158
chr4	863208	864384	peak_3159
chr4	886529	887240	peak_3160
chr4	963811	965217	peak_3161
chr4	998920	1000538	peak_3162
chr4	1070953	1071552	peak_3163
chr4	1076764	1077332	peak_3164
chr4	1083340	1083878	peak_3165
chr4	1090000	1091232	peak_3166
chr4	1098954	1099839	peak_3167
chr4	1121167	1122079	peak_3168
chr4	1134961	1136557	peak_3169
chr4	1165499	1166648	peak_3170
chr4	1192486	1193590	peak_3171
chr4	1345641	1350409	peak_3172
chr4	1357941	1358988	peak_3173
chr4	1361342	1362112	peak_3174
chr4	1373202	1373824	peak_3175
chr4	1421747	1422846	peak_3176
chr4	1437928	1439809	peak_3177
chr4	1455230	1456387	peak_3178
chr4	1483086	1483828	peak_3179
chr4	1508976	1510398	peak_3180
chr4	1519958	1520887	peak_3181
chr4	1525642	1527004	peak_3182
chr4	1548583	1550556	peak_3183
chr4	1607842	1608939	peak_3184
chr4	1640360	1640819	peak_3185
chr4	1641325	1642588	peak_3186
chr4	1735167	1736299	peak_3187
chr4	1747278	1747969	peak_3188
chr4	1751094	1751668	peak_3189
chr4	1789361	1790680	peak_3190
chr4	1792900	1794343	peak_3191
chr4	1962917	1963479	peak_3192
chr4	2149959	2151160	peak_3193
chr4	2158093	2159048	peak_3194
chr4	2277851	2279027	peak_3195
chr4	2282719	2283273	peak_3196
chr4	2300912	2301897	peak_3197
chr4	2304391	2305454	peak_3198
chr4	2324268	2325185	peak_3199
chr4	2329918	2332565	peak_3200
chr4	2332666	2334117	peak_3201
chr4	2355824	2356865	peak_3202
chr4	2366781	2370406	peak_3203
chr4	2370542	2372231	peak_3204
chr4	2373571	2374479	peak_3205
chr4	2376041	2377196	peak_3206
chr4	2442388	2443642	peak_3207
chr4	2445324	2446456	peak_3208
chr4	2454265	2455205	peak_3209
chr4	2458109	2459843	peak_3210
chr4	2471333	2472473	peak_3211
chr4	2524220	2525643	peak_3212
chr4	2559651	2560395	peak_3213
chr4	2764286	2765650	peak_3214
chr4	2784219	2785117	peak_3215
chr4	2786093	2787104	peak_3216
chr4	2804759	2808968	peak_3217
chr4	2809406	2810415	peak_3218
chr4	2810546	2813720	peak_3219
chr4	2834357	2837145	peak_3220
chr4	2845746	2846620	peak_3221
chr4	2857702	2858688	peak_3222
chr4	2873415	2874424	peak_3223
chr4	2978874	2979788	peak_3224
chr4	3016132	3017045	peak_3225
chr4	3020281	3023939	peak_3226
chr4	3153710	3155373	peak_3227
chr4	3162874	3164098	peak_3228
chr4	3169893	3171062	peak_3229
chr4	3283354	3284134	peak_3230
chr4	3319709	3321762	peak_3231
chr4	3339822	3342178	peak_3232
chr4	3359573	3360910	peak_3233
chr4	3387217	3388487	peak_3234
chr4	3388598	3390236	peak_3235
chr4	3404697	3406415	peak_3236
chr4	3408324	3411071	peak_3237
chr4	3416087	3417841	peak_3238
chr4	3421968	3423327	peak_3239
chr4	3435537	3436337	peak_3240
chr4	3451813	3453278	peak_3241
chr4	3459734	3461917	peak_3242
chr4	3477520	3478389	peak_3243
chr4	3559564	3560536	peak_3244
chr4	3641333	3643016	peak_3245
chr4	3649185	3649717	peak_3246
chr4	3775478	3776174	peak_3247
chr4	3818630	3820020	peak_3248
chr4	3862962	3866153	peak_3249
chr4	3866544	3867216	peak_3250
chr4	3868109	3870168	peak_3251
chr4	3880082	3881480	peak_3252
chr4	3895855	3896624	peak_3253
chr4	3902042	3903278	peak_3254
chr4	3914010	3919042	peak_3255
chr4	3976059	3976699	peak_3256
chr4	3982413	3983400	peak_3257
chr4	3983555	3985178	peak_3258
chr4	4121907	4122592	peak_3259
chr4	4663541	4665382	peak_3260
chr4	4666551	4668565	peak_3261
chr4	4679444	4680487	peak_3262
chr4	4702910	4704441	peak_3263
chr4	4712865	4714293	peak_3264
chr4	4751885	4752905	peak_3265
chr4	4797932	4799268	peak_3266
chr4	4850225	4851202	peak_3267
chr4	4909474	4910510	peak_3268
chr4	5020679	5022000	peak_3269
chr4	5049621	5050713	peak_3270
chr4	5157784	5159452	peak_3271
chr4	5162785	5164315	peak_3272
chr4	5372901	5374145	peak_3273
chr4	5398905	5399802	peak_3274
chr4	5399946	5401480	peak_3275
chr4	5403989	5407615	peak_3276
chr4	5407897	5411026	peak_3277
chr4	5420683	5421773	peak_3278
chr4	5421888	5422581	peak_3279
chr4	5455865	5456908	peak_3280
chr4	5485262	5486049	peak_3281
chr4	5491899	5492802	peak_3282
chr4	5529877	5530975	peak_3283
chr4	5534883	5536868	peak_3284
chr4	5598770	5601702	peak_3285
chr4	5682286	5683211	peak_3286
chr4	5757370	5758752	peak_3287
chr4	5765449	5766857	peak_3288
chr4	5841169	5842040	peak_3289
chr4	5867945	5869226	peak_3290
chr4	5872186	5873187	peak_3291
chr4	8233930	8235189	peak_3292
chr4	8244291	8245036	peak_3293
chr4	8346346	8347746	peak_3294
chr4	8347915	8349216	peak_3295
chr4	8359870	8361276	peak_3296
chr4	9268017	9269344	peak_3297
chr4	9384748	9385724	peak_3298
chr4	9418292	9419071	peak_3299
chr4	9425779	9427995	peak_3300
chr4	9438818	9439847	peak_3301
chr4	9440138	9441493	peak_3302
chr4	9494307	9495862	peak_3303
chr4	9502575	9503828	peak_3304
chr4	9625692	9626802	peak_3305
chr4	10099806	10100814	peak_3306
chr4	10281953	10282865	peak_3307
chr4	10296371	10297374	peak_3308
chr4	10328166	10328855	peak_3309
chr4	10338839	10340064	peak_3310
chr4	10340474	10341338	peak_3311
chr4	10498720	10499677	peak_3312
chr4	10839004	10840370	peak_3313
chr4	10854412	10855316	peak_3314
chr4	10855447	10858292	peak_3315
chr4	10883555	10884712	peak_3316
chr4	10888284	10889071	peak_3317
chr4	10944057	10944906	peak_3318
chr4	10945007	10945870	peak_3319
chr4	10945995	10946541	peak_3320
chr4	10960167	10960770	peak_3321
chr4	10968304	10969715	peak_3322
chr4	11500324	11502257	peak_3323
chr4	11507518	11509186	peak_3324
chr4	11575546	11576822	peak_3325
chr4	11576955	11578300	peak_3326
chr4	11578506	11580475	peak_3327
chr4	11664481	11665398	peak_3328
chr4	11942337	11942937	peak_3329
chr4	12120607	12121789	peak_3330
chr4	12586721	12587679	peak_3331
chr4	12618448	12619423	peak_3332
chr4	12641310	12643662	peak_3333
chr4	12643778	12645185	peak_3334
chr4	12802293	12803406	peak_3335
chr4	12930143	12931280	peak_3336
chr4	13114500	13115606	peak_3337
chr4	13314051	13315687	peak_3338
chr4	13556930	13557333	peak_3339
chr4	14107231	14107960	peak_3340
chr4	14814403	14815817	peak_3341
chr4	14899503	14900658	peak_3342
chr4	14900810	14901475	peak_3343
chr4	15026860	15027748	peak_3344
chr4	15188341	15189744	peak_3345
chr4	15342211	15343273	peak_3346
chr4	15385108	15387558	peak_3347
chr4	15389036	15389899	peak_3348
chr4	15604297	15605232	peak_3349
chr4	15611777	15612963	peak_3350
chr4	15613198	15614586	peak_3351
chr4	15662190	15663169	peak_3352
chr4	15679030	15680126	peak_3353
chr4	15793801	15794492	peak_3354
chr4	15813124	15815140	peak_3355
chr4	15975794	15977520	peak_3356
chr4	15982902	15983944	peak_3357
chr4	16001125	16001998	peak_3358
chr4	16301496	16302791	peak_3359
chr4	16338525	16339430	peak_3360
chr4	16349342	16350339	peak_3361
chr4	16479727	16480476	peak_3362
chr4	16551722	16553044	peak_3363
chr4	16588862	16589828	peak_3364
chr4	16817079	16818016	peak_3365
chr4	16833745	16834885	peak_3366
chr4	16911126	16911890	peak_3367
chr4	17081832	17082625	peak_3368
chr4	17088730	17089314	peak_3369
chr4	17090912	17091770	peak_3370
chr4	17103977	17105236	peak_3371
chr4	17124934	17127615	peak_3372
chr4	17129355	17130222	peak_3373
chr4	17130788	17133042	peak_3374
chr4	17135767	17136448	peak_3375
chr4	17136695	17137830	peak_3376
chr4	17328695	17329626	peak_3377
chr4	17359363	17360142	peak_3378
chr4	17463306	17464197	peak_3379
chr4	17519730	17521304	peak_3380
chr4	17521409	17522723	peak_3381
chr4	17583886	17584782	peak_3382
chr4	17726520	17727433	peak_3383
chr4	17947268	17948054	peak_3384
chr4	17952988	17953814	peak_3385
chr4	17961321	17962863	peak_3386
chr4	18003506	18004221	peak_3387
chr4	18025238	18026079	peak_3388
chr4	18031661	18032891	peak_3389
chr4	18718237	18719279	peak_3390
chr4	18753186	18753975	peak_3391
chr4	18771232	18772311	peak_3392
chr4	18846651	18848245	peak_3393
chr4	19008007	19010590	peak_3394
chr4	19019039	19020480	peak_3395
chr4	19030124	19031092	peak_3396
chr4	19031198	19033511	peak_3397
chr4	19062221	19064834	peak_3398
chr4	19111782	19112477	peak_3399
chr4	19142956	19146562	peak_3400
chr4	19153415	19154325	peak_3401
chr4	19177430	19179495	peak_3402
chr4	19179614	19182219	peak_3403
chr4	19407761	19408807	peak_3404
chr4	19461631	19463177	peak_3405
chr4	19468924	19469943	peak_3406
chr4	19474380	19475158	peak_3407
chr4	19490434	19492093	peak_3408
chr4	19551539	19553429	peak_3409
chr4	19608054	19608755	peak_3410
chr4	19618810	19620451	peak_3411
chr4	19625042	19626427	peak_3412
chr4	19686206	19687230	peak_3413
chr4	19730650	19731636	peak_3414
chr4	19735146	19736146	peak_3415
chr4	19773991	19775336	peak_3416
chr4	19783423	19784833	peak_3417
chr4	20005523	20007248	peak_3418
chr4	20034640	20035929	peak_3419
chr4	20044856	20045914	peak_3420
chr4	20092017	20092553	peak_3421
chr4	20097475	20099775	peak_3422
chr4	20099897	20101730	peak_3423
chr4	20108668	20109572	peak_3424
chr4	20122720	20124246	peak_3425
chr4	20420626	20421511	peak_3426
chr4	20536414	20538051	peak_3427
chr4	20610800	20611570	peak_3428
chr4	20614389	20615386	peak_3429
chr4	20629295	20630482	peak_3430
chr4	20912030	20913154	peak_3431
chr4	21171492	21171961	peak_3432
chr4	21178362	21179123	peak_3433
chr4	21210584	21211144	peak_3434
chr4	21218626	21221975	peak_3435
chr4	21234836	21235883	peak_3436
chr4	21251531	21252563	peak_3437
chr4	21268403	21269293	peak_3438
chr4	21272039	21273134	peak_3439
chr4	21385616	21386663	peak_3440
chr4	21445411	21448945	peak_3441
chr4	21490189	21490583	peak_3442
chr4	21513907	21514951	peak_3443
chr4	21619850	21620737	peak_3444
chr4	21653789	21655300	peak_3445
chr4	21659292	21660081	peak_3446
chr4	21661529	21662089	peak_3447
chr4	21803998	21804792	peak_3448
chr4	21817976	21818860	peak_3449
chr4	21841776	21842893	peak_3450
chr4	21853578	21854909	peak_3451
chr4	21870347	21871630	peak_3452
chr4	21875280	21876581	peak_3453
chr4	21887726	21889178	peak_3454
chr4	21895621	21897163	peak_3455
chr4	21923462	21925300	peak_3456
chr4	22179835	22187009	peak_3457
chr4	22198639	22199897	peak_3458
chr4	22207059	22208249	peak_3459
chr4	22211742	22212928	peak_3460
chr4	22214462	22215365	peak_3461
chr4	22218610	22221453	peak_3462
chr4	22221919	22227049	peak_3463
chr4	22227361	22228586	peak_3464
chr4	22281135	22282349	peak_3465
chr4	22286678	22288423	peak_3466
chr4	22302923	22304343	peak_3467
chr4	22308729	22310046	peak_3468
chr4	22311486	22312357	peak_3469
chr4	22316871	22319844	peak_3470
chr4	22335097	22335949	peak_3471
chr4	22348909	22351258	peak_3472
chr4	22353483	22355299	peak_3473
chr4	22355661	22358048	peak_3474
chr4	22358177	22359111	peak_3475
chr4	22399303	22400352	peak_3476
chr4	22407388	22408447	peak_3477
chr4	22636591	22637801	peak_3478
chr4	22640391	22641238	peak_3479
chr4	22641381	22643940	peak_3480
chr4	22711464	22712250	peak_3481
chr4	22729830	22730626	peak_3482
chr4	22831019	22831894	peak_3483
chr4	22838268	22840042	peak_3484
chr4	22841985	22843430	peak_3485
chr4	22855432	22856202	peak_3486
chr4	22862756	22863904	peak_3487
chr4	22871794	22875229	peak_3488
chr4	22922851	22923835	peak_3489
chr4	22940358	22941900	peak_3490
chr4	22950678	22952002	peak_3491
chr4	22963712	22964378	peak_3492
chr4	23028428	23030327	peak_3493
chr4	23040460	23045271	peak_3494
chr4	23045384	23046525	peak_3495
chr4	23046640	23047402	peak_3496
chr4	23052764	23054201	peak_3497
chr4	23127254	23130025	peak_3498
chr4	23133940	23135118	peak_3499
chr4	23283485	23283992	peak_3500
chr4	23302050	23303976	peak_3501
chr4	23381204	23382117	peak_3502
chr4	23392674	23395548	peak_3503
chr4	23395673	23397230	peak_3504
chr4	23397983	23399272	peak_3505
chr4	23520079	23520575	peak_3506
chr4	23522538	23523356	peak_3507
chr4	23524818	23528540	peak_3508
chr4	23528875	23531597	peak_3509
chr4	23541465	23542879	peak_3510
chr4	23549315	23550746	peak_3511
chr4	23563442	23564399	peak_3512
chr4	23566957	23567992	peak_3513
chr4	23568520	23570430	peak_3514
chr4	23586611	23589563	peak_3515
chr4	23591291	23592372	peak_3516
chr4	23611848	23613754	peak_3517
chr4	23624822	23625690	peak_3518
chr4	23626337	23627838	peak_3519
chr4	23634279	23635363	peak_3520
chr4	23652011	23653772	peak_3521
chr4	23665844	23666879	peak_3522
chr4	23685328	23686644	peak_3523
chr4	23692828	23694247	peak_3524
chr4	23698868	23702679	peak_3525
chr4	23705863	23707999	peak_3526
chr4	23715231	23719078	peak_3527
chr4	23719221	23720540	peak_3528
chr4	23720957	23722190	peak_3529
chr4	24513038	24514839	peak_3530
chr4	24516099	24521116	peak_3531
chr4	24534169	24535299	peak_3532
chr4	24536219	24537896	peak_3533
chr4	24544106	24546682	peak_3534
chr4	24554232	24560767	peak_3535
chr4	24560879	24566079	peak_3536
chr4	24574430	24575411	peak_3537
chr4	24575639	24577101	peak_3538
chr4	24586994	24588076	peak_3539
chr4	24630538	24631858	peak_3540
chr4	24634289	24639394	peak_3541
chr4	24639807	24640946	peak_3542
chr4	24642978	24643854	peak_3543
chr4	24644793	24646479	peak_3544
chr4	24669361	24670402	peak_3545
chr4	24670510	24671573	peak_3546
chr4	24696793	24698300	peak_3547
chr4	24726484	24728348	peak_3548
chr4	24746127	24748547	peak_3549
chr4	24775049	24776819	peak_3550
chr4	24788756	24790139	peak_3551
chr4	24878681	24879699	peak_3552
chr4	24892024	24895272	peak_3553
chr4	24895429	24898457	peak_3554
chr4	24898566	24900003	peak_3555
chr4	24907557	24908544	peak_3556
chr4	24916269	24917222	peak_3557
chr4	24919928	24920611	peak_3558
chr4	24927856	24929547	peak_3559
chr4	24957735	24958449	peak_3560
chr4	24962828	24964936	peak_3561
chr4	24977290	24978154	peak_3562
chr4	24991513	24992451	peak_3563
chr4	24996484	24997082	peak_3564
chr4	25002009	25003557	peak_3565
chr4	25003665	25004734	peak_3566
chr4	25027189	25028073	peak_3567
chr4	25028378	25030931	peak_3568
chr4	25031036	25035084	peak_3569
chr4	25035192	25037394	peak_3570
chr4	25102602	25103168	peak_3571
chr4	25154269	25156465	peak_3572
chr4	25189696	25191044	peak_3573
chr4	25202745	25204219	peak_3574
chr4	25212720	25217374	peak_3575
chr4	25217494	25219621	peak_3576
chr4	25237328	25238485	peak_3577
chr4	25240582	25241464	peak_3578
chr4	25245471	25246171	peak_3579
chr4	25250390	25251201	peak_3580
chr4	25252144	25253318	peak_3581
chr4	25291787	25293196	peak_3582
chr4	25312572	25314274	peak_3583
chr4	25330598	25331842	peak_3584
chr4	25362242	25364559	peak_3585
chr4	25365183	25366225	peak_3586
chr4	25366335	25367815	peak_3587
chr4	25370136	25371936	peak_3588
chr4	25374330	25375640	peak_3589
chr4	25406195	25407214	peak_3590
chr4	25430388	25431717	peak_3591
chr4	25432000	25433018	peak_3592
chr4	25443458	25445580	peak_3593
chr4	25591297	25592705	peak_3594
chr4	25598161	25599692	peak_3595
chr4	25617905	25619682	peak_3596
chr4	25619915	25620762	peak_3597
chr4	25693955	25695679	peak_3598
chr4	25716717	25717598	peak_3599
chr4	25725915	25726950	peak_3600
chr4	25737487	25738744	peak_3601
chr4	25753932	25755220	peak_3602
chr4	25762124	25762827	peak_3603
chr4	25849472	25850883	peak_3604
chr4	25851339	25853738	peak_3605
chr4	25856388	25857248	peak_3606
chr4	25882925	25883847	peak_3607
chr4	25883952	25886330	peak_3608
chr4	25908948	25910128	peak_3609
chr4	25948655	25950251	peak_3610
chr4	25975131	25976868	peak_3611
chr4	26024262	26025235	peak_3612
chr4	26025360	26026112	peak_3613
chr4	26026230	26029012	peak_3614
chr4	26029959	26030872	peak_3615
chr4	26031001	26032073	peak_3616
chr4	26100056	26100877	peak_3617
chr4	26140832	26142432	peak_3618
chr4	26148044	26150045	peak_3619
chr4	26218007	26219233	peak_3620
chr4	26358595	26359699	peak_3621
chr4	26372206	26373333	peak_3622
chr4	26471815	26472730	peak_3623
chr4	26497889	26499044	peak_3624
chr4	26507466	26508084	peak_3625
chr4	26519533	26520480	peak_3626
chr4	26530340	26531119	peak_3627
chr4	26547150	26549273	peak_3628
chr4	26553865	26555326	peak_3629
chr4	26561251	26562219	peak_3630
chr4	26575860	26576795	peak_3631
chr4	26576920	26577606	peak_3632
chr4	26584436	26585143	peak_3633
chr4	26592097	26593096	peak_3634
chr4	26607680	26609712	peak_3635
chr4	26614447	26615673	peak_3636
chr4	26616926	26618401	peak_3637
chr4	26630039	26631406	peak_3638
chr4	26681462	26683003	peak_3639
chr4	26718799	26719669	peak_3640
chr4	26719772	26720324	peak_3641
chr4	26720836	26722334	peak_3642
chr4	26743980	26746303	peak_3643
chr4	26748867	26749392	peak_3644
chr4	26754507	26755556	peak_3645
chr4	26793327	26796157	peak_3646
chr4	26803863	26807116	peak_3647
chr4	26827756	26828572	peak_3648
chr4	26838072	26839402	peak_3649
chr4	26899344	26902561	peak_3650
chr4	26902709	26904493	peak_3651
chr4	26950429	26953153	peak_3652
chr4	26954135	26955667	peak_3653
chr4	26957433	26960143	peak_3654
chr4	26971477	26972473	peak_3655
chr4	26985024	26987175	peak_3656
chr4	26987514	26989046	peak_3657
chr4	26994637	26995579	peak_3658
chr4	26998011	26999209	peak_3659
chr4	27004956	27007398	peak_3660
chr4	27027724	27029017	peak_3661
chr4	27033295	27034544	peak_3662
chr4	27037735	27039246	peak_3663
chr4	27069341	27071839	peak_3664
chr4	27081567	27082482	peak_3665
chr4	27121681	27122535	peak_3666
chr4	27124819	27125570	peak_3667
chr4	27175089	27175911	peak_3668
chr4	27189306	27190440	peak_3669
chr4	27212070	27212906	peak_3670
chr4	27239449	27240586	peak_3671
chr4	27243963	27245015	peak_3672
chr4	27252777	27253749	peak_3673
chr4	27258008	27258866	peak_3674
chr4	27285646	27286974	peak_3675
chr4	27290635	27291874	peak_3676
chr4	27300685	27302026	peak_3677
chr4	27302128	27303168	peak_3678
chr4	27319495	27320561	peak_3679
chr4	27331284	27333620	peak_3680
chr4	27345704	27346620	peak_3681
chr4	27398595	27399360	peak_3682
chr4	27408674	27409547	peak_3683
chr4	27409648	27410806	peak_3684
chr4	27439396	27440668	peak_3685
chr4	27459696	27460424	peak_3686
chr4	27460987	27464834	peak_3687
chr4	27469877	27470835	peak_3688
chr4	27499593	27501089	peak_3689
chr4	27502934	27503761	peak_3690
chr4	27508178	27509220	peak_3691
chr4	27514313	27515216	peak_3692
chr4	27519481	27520691	peak_3693
chr4	27526615	27528152	peak_3694
chr4	27570335	27572042	peak_3695
chr4	27573426	27573935	peak_3696
chr4	27577975	27580868	peak_3697
chr4	27584268	27585651	peak_3698
chr4	27587911	27590138	peak_3699
chr4	27604836	27606419	peak_3700
chr4	27633939	27635286	peak_3701
chr4	27656277	27657136	peak_3702
chr4	27664846	27666094	peak_3703
chr4	27676696	27677941	peak_3704
chr4	27683913	27685112	peak_3705
chr4	27691469	27692718	peak_3706
chr4	27712298	27713599	peak_3707
chr4	27730947	27731494	peak_3708
chr4	27738951	27740242	peak_3709
chr4	27761191	27762423	peak_3710
chr4	27771788	27772717	peak_3711
chr4	27791150	27792251	peak_3712
chr4	27798306	27799882	peak_3713
chr4	27799985	27801082	peak_3714
chr4	27806806	27807978	peak_3715
chr4	27817396	27819816	peak_3716
chr4	27820203	27823870	peak_3717
chr4	27847153	27847968	peak_3718
chr4	27898199	27899911	peak_3719
chr4	27912964	27914568	peak_3720
chr4	27940969	27942053	peak_3721
chr4	27976335	27977328	peak_3722
chr4	27979119	27979955	peak_3723
chr4	27983049	27985536	peak_3724
chr4	28001514	28002681	peak_3725
chr4	28023777	28024620	peak_3726
chr4	28024724	28025810	peak_3727
chr4	28046812	28047979	peak_3728
chr4	28053132	28054322	peak_3729
chr4	28054451	28054998	peak_3730
chr4	28066049	28067067	peak_3731
chr4	28110548	28112200	peak_3732
chr4	28115075	28116271	peak_3733
chr4	28134847	28135924	peak_3734
chr4	28151872	28153136	peak_3735
chr4	28165926	28167974	peak_3736
chr4	28195048	28196150	peak_3737
chr4	28199220	28200443	peak_3738
chr4	28246166	28247506	peak_3739
chr4	28250219	28251852	peak_3740
chr4	28252414	28255364	peak_3741
chr4	28261022	28263284	peak_3742
chr4	28263461	28264427	peak_3743
chr4	28269102	28270902	peak_3744
chr4	28277272	28279317	peak_3745
chr4	28288586	28290336	peak_3746
chr4	28296084	28297041	peak_3747
chr4	28320290	28323213	peak_3748
chr4	28323993	28325607	peak_3749
chr4	28352162	28352846	peak_3750
chr4	28363177	28364309	peak_3751
chr4	28393632	28394460	peak_3752
chr4	28400274	28402040	peak_3753
chr4	28439034	28440619	peak_3754
chr4	28449709	28451356	peak_3755
chr4	28452169	28453006	peak_3756
chr4	28473566	28474651	peak_3757
chr4	28479958	28481437	peak_3758
chr4	28504483	28505550	peak_3759
chr4	28507991	28509154	peak_3760
chr4	28516076	28517770	peak_3761
chr4	28534355	28535446	peak_3762
chr4	28600796	28602157	peak_3763
chr4	28650580	28652107	peak_3764
chr4	28671045	28675531	peak_3765
chr4	28681953	28684401	peak_3766
chr4	28697016	28701653	peak_3767
chr4	28703946	28704721	peak_3768
chr4	28728571	28729136	peak_3769
chr4	28732542	28734077	peak_3770
chr4	28739261	28740205	peak_3771
chr4	28741545	28743554	peak_3772
chr4	28754823	28755719	peak_3773
chr4	28768777	28770269	peak_3774
chr4	28779226	28780700	peak_3775
chr4	28781465	28785272	peak_3776
chr4	28785532	28788483	peak_3777
chr4	28796059	28797392	peak_3778
chr4	28813288	28816271	peak_3779
chr4	28856480	28857257	peak_3780
chr4	28885027	28886292	peak_3781
chr4	28910367	28911153	peak_3782
chr4	28952099	28952811	peak_3783
chr4	28955684	28956522	peak_3784
chr4	28972804	28973735	peak_3785
chr4	28974132	28975490	peak_3786
chr4	28992767	28994060	peak_3787
chr4	29033501	29035555	peak_3788
chr4	29076267	29077905	peak_3789
chr4	29081904	29083042	peak_3790
chr4	29102640	29103839	peak_3791
chr4	29117846	29119814	peak_3792
chr4	29122636	29124241	peak_3793
chr4	29135733	29137207	peak_3794
chr4	29137632	29139419	peak_3795
chr4	29139872	29140632	peak_3796
chr4	29167633	29168470	peak_3797
chr4	29172784	29173925	peak_3798
chr4	29190390	29192063	peak_3799
chr4	29196672	29197744	peak_3800
chr4	29201138	29203630	peak_3801
chr4	29214062	29215384	peak_3802
chr4	29217905	29219426	peak_3803
chr4	29228651	29231918	peak_3804
chr4	29232035	29235178	peak_3805
chr4	29235304	29236327	peak_3806
chr4	29237754	29240786	peak_3807
chr4	29288568	29290051	peak_3808
chr4	29298957	29300263	peak_3809
chr4	29306205	29308472	peak_3810
chr4	29353915	29355344	peak_3811
chr4	29360221	29362416	peak_3812
chr4	29362958	29364858	peak_3813
chr4	29394777	29395541	peak_3814
chr4	29406121	29407129	peak_3815
chr4	29408208	29409617	peak_3816
chr4	29452421	29454271	peak_3817
chr4	29455663	29457161	peak_3818
chr4	29463356	29464620	peak_3819
chr4	29469250	29470174	peak_3820
chr4	29474647	29476500	peak_3821
chr4	29482048	29483722	peak_3822
chr4	29485935	29487771	peak_3823
chr4	29499184	29501480	peak_3824
chr4	29505200	29506272	peak_3825
chr4	29506597	29508042	peak_3826
chr4	29528617	29530091	peak_3827
chr4	29571526	29573197	peak_3828
chr4	29632205	29633272	peak_3829
chr4	29664236	29665145	peak_3830
chr4	29697456	29697991	peak_3831
chr4	29699145	29700123	peak_3832
chr4	29707378	29708283	peak_3833
chr4	29708397	29709286	peak_3834
chr4	29716629	29717211	peak_3835
chr4	29732414	29733108	peak_3836
chr4	29739663	29740664	peak_3837
chr4	29745634	29746976	peak_3838
chr4	29765815	29766634	peak_3839
chr4	29776505	29777843	peak_3840
chr4	29784549	29785669	peak_3841
chr4	29797134	29798085	peak_3842
chr4	29801546	29802590	peak_3843
chr4	29807672	29808364	peak_3844
chr4	29844035	29845431	peak_3845
chr4	29931243	29932036	peak_3846
chr4	29986950	29989894	peak_3847
chr4	29990025	29990745	peak_3848
chr4	29991118	29992503	peak_3849
chr4	30009572	30010478	peak_3850
chr4	30048585	30049551	peak_3851
chr4	30056534	30057247	peak_3852
chr4	30064888	30065816	peak_3853
chr4	30074096	30074824	peak_3854
chr4	30083366	30084469	peak_3855
chr4	30088389	30089747	peak_3856
chr4	30091883	30092632	peak_3857
chr4	30094177	30095391	peak_3858
chr4	30101467	30102452	peak_3859
chr4	30143858	30145242	peak_3860
chr4	30146230	30147616	peak_3861
chr4	30178131	30179245	peak_3862
chr4	30185802	30186653	peak_3863
chr4	30187825	30188932	peak_3864
chr4	30192616	30193724	peak_3865
chr4	30211949	30212744	peak_3866
chr4	30220314	30221006	peak_3867
chr4	30232475	30236000	peak_3868
chr4	30237218	30238387	peak_3869
chr4	30259780	30260921	peak_3870
chr4	30290109	30291478	peak_3871
chr4	30295746	30296669	peak_3872
chr4	30299196	30299765	peak_3873
chr4	30304219	30305189	peak_3874
chr4	30336159	30336962	peak_3875
chr4	30373101	30373755	peak_3876
chr4	30390169	30391007	peak_3877
chr4	30415311	30416730	peak_3878
chr4	30423726	30424429	peak_3879
chr4	30486615	30488287	peak_3880
chr4	30522730	30524198	peak_3881
chr4	30531310	30532116	peak_3882
chr4	30562124	30563235	peak_3883
chr4	30566835	30568284	peak_3884
chr4	30585007	30586413	peak_3885
chr4	30595536	30598171	peak_3886
chr4	30598320	30599613	peak_3887
chr4	30604719	30605996	peak_3888
chr4	30639026	30640396	peak_3889
chr4	30651004	30652114	peak_3890
chr4	30652715	30653480	peak_3891
chr4	30661986	30663580	peak_3892
chr4	30665021	30666756	peak_3893
chr4	30675810	30676807	peak_3894
chr4	30698102	30699133	peak_3895
chr4	30702334	30703501	peak_3896
chr4	30719418	30720873	peak_3897
chr4	30730409	30731757	peak_3898
chr4	30734347	30735779	peak_3899
chr4	30758126	30759161	peak_3900
chr4	30768181	30768972	peak_3901
chr4	30769622	30771089	peak_3902
chr4	30778083	30779122	peak_3903
chr4	30810832	30811681	peak_3904
chr4	30826691	30827754	peak_3905
chr4	30828902	30830485	peak_3906
chr4	30839288	30840970	peak_3907
chr4	30841758	30842784	peak_3908
chr4	30845174	30846656	peak_3909
chr4	30899318	30901062	peak_3910
chr4	30913440	30914962	peak_3911
chr4	30923307	30924652	peak_3912
chr4	30925807	30927282	peak_3913
chr4	30938126	30939560	peak_3914
chr4	30940554	30941308	peak_3915
chr4	30951844	30953104	peak_3916
chr4	30953278	30954769	peak_3917
chr4	30972686	30974376	peak_3918
chr4	30976368	30976869	peak_3919
chr4	30979485	30981009	peak_3920
chr4	31026217	31026994	peak_3921
chr4	31061335	31062591	peak_3922
chr4	31074127	31075926	peak_3923
chr4	31079142	31080318	peak_3924
chr4	31086160	31087702	peak_3925
chr4	31095200	31096859	peak_3926
chr4	31129620	31131425	peak_3927
chr4	31132233	31133668	peak_3928
chr4	31138586	31140469	peak_3929
chr4	31143771	31145192	peak_3930
chr4	31156870	31158333	peak_3931
chr4	31168147	31170048	peak_3932
chr4	31200348	31203856	peak_3933
chr4	31203957	31205041	peak_3934
chr4	31213040	31214396	peak_3935
chr4	31222919	31224264	peak_3936
chr4	31232295	31233078	peak_3937
chr4	31244469	31245582	peak_3938
chr4	31249867	31250921	peak_3939
chr4	31310586	31311934	peak_3940
chr4	31313951	31315463	peak_3941
chr4	31329451	31330798	peak_3942
chr4	31369542	31370374	peak_3943
chr4	31382248	31383583	peak_3944
chr4	31383757	31386475	peak_3945
chr4	31386605	31389853	peak_3946
chr4	31400243	31401327	peak_3947
chr4	31402440	31404458	peak_3948
chr4	31429728	31430567	peak_3949
chr5	81614	84368	peak_3950
chr5	84511	85271	peak_3951
chr5	85376	86050	peak_3952
chr5	87087	89884	peak_3953
chr5	109716	110986	peak_3954
chr5	123137	124265	peak_3955
chr5	131605	132931	peak_3956
chr5	183956	184932	peak_3957
chr5	215945	216519	peak_3958
chr5	368307	368960	peak_3959
chr5	1821845	1822499	peak_3960
chr5	1857444	1858214	peak_3961
chr5	1866640	1870815	peak_3962
chr5	1876944	1879882	peak_3963
chr5	1880725	1884799	peak_3964
chr5	1892796	1893673	peak_3965
chr5	1971912	1972320	peak_3966
chr5	1972481	1973732	peak_3967
chr5	2542608	2543666	peak_3968
chr5	2575371	2576746	peak_3969
chr5	2586999	2587467	peak_3970
chr5	5482203	5483400	peak_3971
chr5	5512115	5513774	peak_3972
chr5	5799895	5801578	peak_3973
chr5	5810713	5811337	peak_3974
chr5	5834289	5836403	peak_3975
chr5	6716253	6717713	peak_3976
chr5	6721528	6722686	peak_3977
chr5	6739109	6739758	peak_3978
chr5	6756445	6758417	peak_3979
chr5	6758702	6759690	peak_3980
chr5	6767981	6769055	peak_3981
chr5	6777009	6778353	peak_3982
chr5	6787375	6788566	peak_3983
chr5	10519505	10521962	peak_3984
chr5	10524902	10525672	peak_3985
chr5	10525976	10527237	peak_3986
chr5	10530120	10531608	peak_3987
chr5	10531719	10533314	peak_3988
chr5	10533433	10534680	peak_3989
chr5	10534787	10535984	peak_3990
chr5	10542562	10543982	peak_3991
chr5	10551731	10553235	peak_3992
chr5	10553354	10554911	peak_3993
chr5	10560177	10560896	peak_3994
chr5	10566272	10567516	peak_3995
chr5	10575040	10576532	peak_3996
chr5	10809140	10810237	peak_3997
chr5	10828633	10829065	peak_3998
chr5	10887537	10888215	peak_3999
chr5	10895096	10896165	peak_4000
chr5	10907536	10908200	peak_4001
chr5	13211279	13211851	peak_4002
chr5	13211952	13213435	peak_4003
chr5	14204769	14207696	peak_4004
chr5	14266851	14267601	peak_4005
chr5	14287803	14289404	peak_4006
chr5	14396438	14398242	peak_4007
chr5	14400945	14402898	peak_4008
chr5	14403042	14405067	peak_4009
chr5	14405534	14406607	peak_4010
chr5	14406743	14409709	peak_4011
chr5	14994983	14996608	peak_4012
chr5	15012312	15013306	peak_4013
chr5	15285584	15286932	peak_4014
chr5	16410721	16412032	peak_4015
chr5	16413505	16414842	peak_4016
chr5	16417142	16418561	peak_4017
chr5	16418703	16419897	peak_4018
chr5	16420013	16420782	peak_4019
chr5	16455775	16457202	peak_4020
chr5	16472168	16472882	peak_4021
chr5	17157299	17157980	peak_4022
chr5	17251083	17251999	peak_4023
chr5	17261202	17261920	peak_4024
chr5	17265451	17268166	peak_4025
chr5	17275915	17276530	peak_4026
chr5	17284195	17285337	peak_4027
chr5	17304665	17306393	peak_4028
chr5	17326756	17327495	peak_4029
chr5	17327700	17328750	peak_4030
chr5	17445362	17446924	peak_4031
chr5	17542667	17543312	peak_4032
chr5	18000533	18002204	peak_4033
chr5	19663066	19664887	peak_4034
chr5	19688771	19689796	peak_4035
chr5	20013234	20014853	peak_4036
chr5	20014956	20015985	peak_4037
chr5	20016090	20017191	peak_4038
chr5	20045735	20046762	peak_4039
chr5	20116420	20117590	peak_4040
chr5	20513515	20515619	peak_4041
chr5	20515750	20517709	peak_4042
chr5	20517825	20519531	peak_4043
chr5	20519879	20522733	peak_4044
chr5	20523472	20524933	peak_4045
chr5	20554398	20555331	peak_4046
chr5	20757732	20758581	peak_4047
chr5	20861542	20862368	peak_4048
chr5	20897379	20898271	peak_4049
chr5	20900485	20903393	peak_4050
chr5	20903517	20904446	peak_4051
chr5	20904616	20905717	peak_4052
chr5	20952177	20954958	peak_4053
chr5	21042397	21043309	peak_4054
chr5	21043769	21044854	peak_4055
chr5	21045522	21048495	peak_4056
chr5	21048926	21050104	peak_4057
chr5	21056624	21058332	peak_4058
chr5	21058501	21060221	peak_4059
chr5	21104393	21105805	peak_4060
chr5	21109958	21111610	peak_4061
chr5	21112520	21113475	peak_4062
chr5	21121608	21122521	peak_4063
chr5	21145705	21147791	peak_4064
chr5	21160791	21161410	peak_4065
chr5	21194787	21196036	peak_4066
chr5	21196145	21198768	peak_4067
chr5	21243943	21244652	peak_4068
chr5	21249187	21251092	peak_4069
chr5	21272118	21272961	peak_4070
chr5	21488673	21489483	peak_4071
chr5	21543348	21544356	peak_4072
chr5	21820346	21822103	peak_4073
chr5	22148732	22150241	peak_4074
chr5	22254260	22255919	peak_4075
chr5	22292443	22292964	peak_4076
chr5	22307468	22308423	peak_4077
chr5	22314179	22315875	peak_4078
chr5	22850858	22852692	peak_4079
chr5	22875158	22877953	peak_4080
chr5	22878077	22879143	peak_4081
chr5	22879408	22881425	peak_4082
chr5	22881562	22882779	peak_4083
chr5	22883092	22885866	peak_4084
chr5	22927623	22929162	peak_4085
chr5	24746005	24746810	peak_4086
chr5	24804477	24805142	peak_4087
chr5	25202447	25205825	peak_4088
chr5	25205932	25207276	peak_4089
chr5	25597995	25598869	peak_4090
chr5	25604754	25606231	peak_4091
chr5	25609700	25610954	peak_4092
chr5	25623292	25624555	peak_4093
chr5	25624703	25626490	peak_4094
chr5	26540750	26541999	peak_4095
chr5	26617328	26618356	peak_4096
chr5	26750306	26752027	peak_4097
chr5	26782781	26784375	peak_4098
chr5	26975927	26976675	peak_4099
chr5	26983988	26985123	peak_4100
chr5	26985242	26987134	peak_4101
chr5	27338567	27339820	peak_4102
chr5	27352070	27352551	peak_4103
chr5	27360048	27360681	peak_4104
chr5	27386886	27388737	peak_4105
chr5	27764844	27766621	peak_4106
chr5	27766730	27768080	peak_4107
chr5	27768204	27771085	peak_4108
chr5	27776368	27777283	peak_4109
chr5	27828257	27833333	peak_4110
chr5	27840133	27840963	peak_4111
chr5	29118283	29119326	peak_4112
chr5	29153761	29154882	peak_4113
chr5	29373369	29374993	peak_4114
chr5	29506181	29506951	peak_4115
chr5	29507104	29508818	peak_4116
chr5	29515305	29516124	peak_4117
chr5	29569931	29570779	peak_4118
chr5	29759856	29761331	peak_4119
chr5	29761746	29763821	peak_4120
chr5	29798418	29800034	peak_4121
chr5	29811375	29813569	peak_4122
chr5	29816318	29818101	peak_4123
chr5	29826872	29827623	peak_4124
chr5	30197417	30197774	peak_4125
chr5	30216576	30217983	peak_4126
chr5	30239861	30242311	peak_4127
chr5	30248839	30250316	peak_4128
chr5	30253858	30255313	peak_4129
chr5	30390743	30391443	peak_4130
chr5	30401568	30402904	peak_4131
chr5	30560959	30561822	peak_4132
chr5	30842691	30843959	peak_4133
chr5	31377462	31378071	peak_4134
chr5	31394733	31395867	peak_4135
chr5	31398552	31399530	peak_4136
chr5	31430386	31431738	peak_4137
chr5	31512723	31514067	peak_4138
chr5	31526144	31526976	peak_4139
chr5	31527104	31532466	peak_4140
chr5	31532719	31533545	peak_4141
chr5	31536117	31537086	peak_4142
chr5	31543405	31543801	peak_4143
chr5	31548349	31549472	peak_4144
chr5	31551398	31553322	peak_4145
chr5	31553455	31554341	peak_4146
chr5	31560723	31561929	peak_4147
chr5	31605607	31606482	peak_4148
chr5	31620214	31625751	peak_4149
chr5	31625990	31628548	peak_4150
chr5	31629553	31630865	peak_4151
chr5	31643448	31644167	peak_4152
chr5	31670860	31671508	peak_4153
chr5	31674737	31676239	peak_4154
chr5	31715931	31717186	peak_4155
chr5	31720600	31721284	peak_4156
chr5	31736808	31740711	peak_4157
chr5	31998547	32001202	peak_4158
chr5	32007775	32008693	peak_4159
chr5	32012498	32013494	peak_4160
chr5	32095414	32096491	peak_4161
chr5	32103692	32104920	peak_4162
chr5	32112149	32113218	peak_4163
chr5	32118084	32118915	peak_4164
chr5	32163506	32164974	peak_4165
chr5	34887010	34888499	peak_4166
chr5	34889218	34890549	peak_4167
chr5	34912199	34913133	peak_4168
chr5	34945303	34946105	peak_4169
chr5	37107360	37107867	peak_4170
chr5	37140506	37141244	peak_4171
chr5	37183699	37185231	peak_4172
chr5	37185959	37186902	peak_4173
chr5	37225739	37227076	peak_4174
chr5	37239651	37241072	peak_4175
chr5	37245470	37248859	peak_4176
chr5	37261548	37263138	peak_4177
chr5	37543137	37544764	peak_4178
chr5	37545547	37546906	peak_4179
chr5	37554357	37555215	peak_4180
chr5	37636525	37637549	peak_4181
chr5	37658792	37659938	peak_4182
chr5	37661154	37662396	peak_4183
chr5	37672071	37673102	peak_4184
chr5	37675401	37676203	peak_4185
chr5	37688825	37690122	peak_4186
chr5	37696658	37697580	peak_4187
chr5	37705489	37707904	peak_4188
chr5	37713407	37716303	peak_4189
chr5	37719852	37720933	peak_4190
chr5	37741569	37743126	peak_4191
chr5	37747018	37748033	peak_4192
chr5	37994052	37995279	peak_4193
chr5	38043983	38044722	peak_4194
chr5	38058369	38059532	peak_4195
chr5	38093828	38095278	peak_4196
chr5	38117385	38120184	peak_4197
chr5	38120548	38121250	peak_4198
chr5	38121352	38122830	peak_4199
chr5	38128069	38128899	peak_4200
chr5	38131605	38132961	peak_4201
chr5	38137937	38139118	peak_4202
chr5	38172647	38173962	peak_4203
chr5	38178391	38179517	peak_4204
chr5	38180958	38182277	peak_4205
chr5	38197501	38198624	peak_4206
chr5	38254232	38255521	peak_4207
chr5	38297458	38298550	peak_4208
chr5	38314245	38314812	peak_4209
chr5	38314923	38315482	peak_4210
chr5	38322888	38323632	peak_4211
chr5	38352827	38353826	peak_4212
chr5	38356121	38356949	peak_4213
chr5	38383145	38384365	peak_4214
chr5	38401166	38402422	peak_4215
chr5	38407884	38408963	peak_4216
chr5	38419016	38420362	peak_4217
chr5	38430849	38434765	peak_4218
chr5	38437264	38438726	peak_4219
chr5	38438853	38440153	peak_4220
chr5	38453528	38454862	peak_4221
chr5	38479120	38481129	peak_4222
chr5	38533739	38534879	peak_4223
chr5	38558104	38559005	peak_4224
chr5	38567718	38569016	peak_4225
chr5	38571411	38572034	peak_4226
chr5	38574835	38575752	peak_4227
chr5	38579270	38579980	peak_4228
chr5	38583065	38584216	peak_4229
chr5	38627691	38628522	peak_4230
chr5	38636289	38638758	peak_4231
chr5	38638887	38640388	peak_4232
chr5	38640633	38641897	peak_4233
chr5	38727129	38728606	peak_4234
chr5	38745980	38746668	peak_4235
chr5	38798916	38800007	peak_4236
chr5	38807421	38808246	peak_4237
chr5	38809557	38810456	peak_4238
chr5	38825257	38826496	peak_4239
chr5	38838886	38839980	peak_4240
chr5	38845575	38847092	peak_4241
chr5	38849764	38850893	peak_4242
chr5	38867108	38868924	peak_4243
chr5	38908091	38910499	peak_4244
chr5	38914815	38916476	peak_4245
chr5	38923254	38924749	peak_4246
chr5	38945646	38946145	peak_4247
chr5	38992023	38993112	peak_4248
chr5	38993721	38994551	peak_4249
chr5	39026286	39027322	peak_4250
chr5	39029651	39030758	peak_4251
chr5	39044182	39048494	peak_4252
chr5	39049988	39057510	peak_4253
chr5	39057841	39058915	peak_4254
chr5	39059645	39060710	peak_4255
chr5	39075528	39076237	peak_4256
chr5	39086980	39088402	peak_4257
chr5	39094002	39095785	peak_4258
chr5	39107107	39108269	peak_4259
chr5	39112260	39113323	peak_4260
chr5	39117618	39118369	peak_4261
chr5	39134929	39135728	peak_4262
chr5	39155732	39156838	peak_4263
chr5	39179629	39181174	peak_4264
chr5	39182027	39183098	peak_4265
chr5	39298794	39300367	peak_4266
chr5	39311490	39312526	peak_4267
chr5	39327814	39331029	peak_4268
chr5	39380677	39381469	peak_4269
chr5	39404983	39406489	peak_4270
chr5	39420173	39421390	peak_4271
chr5	39424346	39429079	peak_4272
chr5	39435403	39436215	peak_4273
chr5	39437623	39438750	peak_4274
chr5	39453839	39454772	peak_4275
chr5	39477717	39479003	peak_4276
chr5	39558296	39559249	peak_4277
chr5	39561387	39562733	peak_4278
chr5	39567475	39568660	peak_4279
chr5	39573867	39575081	peak_4280
chr5	39579441	39580151	peak_4281
chr5	39597607	39598443	peak_4282
chr5	39602769	39606106	peak_4283
chr5	39606457	39607526	peak_4284
chr5	39640227	39641165	peak_4285
chr5	39692275	39693354	peak_4286
chr5	39723941	39728677	peak_4287
chr5	39728795	39731606	peak_4288
chr5	39749819	39750739	peak_4289
chr5	39760942	39762073	peak_4290
chr5	39765212	39769227	peak_4291
chr5	39769369	39773722	peak_4292
chr5	39773923	39775240	peak_4293
chr5	39776543	39778303	peak_4294
chr5	39788714	39791472	peak_4295
chr5	39795644	39797478	peak_4296
chr5	39809989	39810924	peak_4297
chr5	39811089	39812510	peak_4298
chr5	39812613	39814463	peak_4299
chr5	39815823	39817642	peak_4300
chr5	39818216	39819752	peak_4301
chr5	39821383	39824277	peak_4302
chr5	39824409	39833302	peak_4303
chr5	39865007	39866115	peak_4304
chr5	39868590	39869760	peak_4305
chr5	39892584	39893713	peak_4306
chr5	39893821	39894576	peak_4307
chr5	39898966	39900303	peak_4308
chr5	39920912	39921890	peak_4309
chr5	39942600	39943924	peak_4310
chr5	39958731	39962443	peak_4311
chr5	39987465	39988224	peak_4312
chr5	40005290	40006681	peak_4313
chr5	40008051	40008973	peak_4314
chr5	40034992	40037877	peak_4315
chr5	40045805	40046896	peak_4316
chr5	40093272	40094316	peak_4317
chr5	40106632	40108362	peak_4318
chr5	40114078	40115929	peak_4319
chr5	40124611	40125321	peak_4320
chr5	40161929	40163624	peak_4321
chr5	40168283	40170166	peak_4322
chr5	40170313	40172135	peak_4323
chr5	40213497	40214413	peak_4324
chr5	40222598	40223287	peak_4325
chr5	40236222	40237603	peak_4326
chr5	40244886	40246208	peak_4327
chr5	40252435	40253269	peak_4328
chr5	40258464	40259472	peak_4329
chr5	40264149	40265310	peak_4330
chr5	40267421	40268823	peak_4331
chr5	40376240	40377281	peak_4332
chr5	40399072	40403376	peak_4333
chr5	40410265	40411660	peak_4334
chr5	40412844	40413417	peak_4335
chr5	40447796	40448990	peak_4336
chr5	40453211	40454407	peak_4337
chr5	40461503	40462785	peak_4338
chr5	40465436	40466372	peak_4339
chr5	40503675	40505084	peak_4340
chr5	40507915	40509076	peak_4341
chr5	40526178	40527814	peak_4342
chr5	40554435	40555979	peak_4343
chr5	40561281	40561886	peak_4344
chr5	40662837	40663500	peak_4345
chr5	40674944	40676266	peak_4346
chr5	40683782	40686270	peak_4347
chr5	40690874	40691774	peak_4348
chr5	40698432	40698914	peak_4349
chr5	40711525	40713284	peak_4350
chr5	40721861	40723177	peak_4351
chr5	40723337	40724826	peak_4352
chr5	40757333	40758623	peak_4353
chr5	40818957	40819715	peak_4354
chr5	40824293	40825638	peak_4355
chr5	40858037	40859062	peak_4356
chr5	40884759	40887737	peak_4357
chr5	40910468	40912194	peak_4358
chr5	40933055	40933536	peak_4359
chr5	41025081	41026627	peak_4360
chr5	41026731	41030068	peak_4361
chr5	41042452	41043932	peak_4362
chr5	41148251	41148993	peak_4363
chr5	41166589	41167678	peak_4364
chr5	41170231	41171232	peak_4365
chr5	41173712	41174745	peak_4366
chr5	41193725	41194653	peak_4367
chr5	41216890	41219707	peak_4368
chr5	41223368	41224820	peak_4369
chr5	41227626	41228972	peak_4370
chr5	41238392	41239179	peak_4371
chr5	41245599	41247208	peak_4372
chr5	41249771	41251490	peak_4373
chr5	41265340	41266680	peak_4374
chr5	41273818	41275629	peak_4375
chr5	41275873	41282175	peak_4376
chr5	41288201	41289771	peak_4377
chr5	41352388	41353529	peak_4378
chr5	41394181	41396167	peak_4379
chr5	41409751	41411956	peak_4380
chr5	41433822	41434673	peak_4381
chr5	41435387	41436280	peak_4382
chr5	41459422	41460939	peak_4383
chr5	41516516	41519377	peak_4384
chr5	41527170	41527885	peak_4385
chr5	41528610	41529808	peak_4386
chr5	41569601	41571232	peak_4387
chr5	41586645	41587533	peak_4388
chr5	41604728	41605596	peak_4389
chr5	41607113	41608271	peak_4390
chr5	41634592	41636545	peak_4391
chr5	41637081	41638486	peak_4392
chr5	41642522	41644086	peak_4393
chr5	41650639	41652313	peak_4394
chr5	41665106	41667446	peak_4395
chr5	41673500	41674761	peak_4396
chr5	41678850	41679863	peak_4397
chr5	41683824	41684553	peak_4398
chr5	41684666	41685228	peak_4399
chr5	41685334	41687534	peak_4400
chr5	41688473	41690035	peak_4401
chr5	41690152	41691677	peak_4402
chr5	41713794	41715550	peak_4403
chr5	41720001	41721608	peak_4404
chr5	41763075	41764027	peak_4405
chr5	41766778	41767982	peak_4406
chr5	41795935	41797240	peak_4407
chr5	41805711	41806514	peak_4408
chr5	41811310	41812239	peak_4409
chr5	41814534	41815424	peak_4410
chr5	41818664	41820634	peak_4411
chr5	41846458	41848777	peak_4412
chr5	41864250	41865090	peak_4413
chr5	41884862	41886314	peak_4414
chr5	41895535	41896979	peak_4415
chr5	41931542	41932152	peak_4416
chr5	41941667	41942330	peak_4417
chr5	41943510	41944542	peak_4418
chr5	41944669	41946022	peak_4419
chr5	41968815	41970748	peak_4420
chr5	41992527	41993547	peak_4421
chr5	41993907	41995432	peak_4422
chr5	42063672	42065243	peak_4423
chr5	42089662	42090452	peak_4424
chr5	42092493	42093814	peak_4425
chr5	42102174	42103511	peak_4426
chr5	42140295	42142068	peak_4427
chr5	42162705	42163970	peak_4428
chr5	42164531	42165582	peak_4429
chr5	42183095	42187399	peak_4430
chr5	42187501	42188479	peak_4431
chr5	42201365	42202260	peak_4432
chr5	42213652	42214979	peak_4433
chr5	42220369	42222246	peak_4434
chr5	42222364	42223633	peak_4435
chr5	42232770	42234053	peak_4436
chr5	42237733	42238723	peak_4437
chr5	42239785	42240420	peak_4438
chr5	42258561	42259417	peak_4439
chr5	42264009	42264768	peak_4440
chr5	42266098	42268096	peak_4441
chr5	42315040	42316214	peak_4442
chr5	42427864	42429471	peak_4443
chr5	42450384	42451572	peak_4444
chr5	42485623	42486237	peak_4445
chr5	42497030	42498927	peak_4446
chr5	42551167	42552054	peak_4447
chr5	42610268	42611980	peak_4448
chr5	42662574	42666586	peak_4449
chr5	42729344	42730091	peak_4450
chr5	42753963	42756227	peak_4451
chr5	42767950	42768677	peak_4452
chr5	42781055	42782081	peak_4453
chr5	42794988	42796876	peak_4454
chr5	42864048	42865220	peak_4455
chr5	42878349	42879500	peak_4456
chr5	42888930	42890223	peak_4457
chr5	42916503	42918781	peak_4458
chr5	42930855	42932489	peak_4459
chr5	42942898	42944324	peak_4460
chr5	42974673	42977216	peak_4461
chr5	42979612	42981018	peak_4462
chr5	42986729	42988279	peak_4463
chr5	42988448	42990066	peak_4464
chr5	42996588	42997544	peak_4465
chr5	43000931	43004735	peak_4466
chr5	43004842	43006509	peak_4467
chr5	43006796	43009069	peak_4468
chr5	43014052	43015040	peak_4469
chr5	43018541	43020511	peak_4470
chr5	43072277	43073661	peak_4471
chr5	43096071	43097453	peak_4472
chr5	43113019	43114844	peak_4473
chr5	43121987	43123825	peak_4474
chr5	43135072	43136493	peak_4475
chr5	43141466	43142582	peak_4476
chr5	43178128	43179302	peak_4477
chr5	43224855	43225442	peak_4478
chr5	43234039	43234992	peak_4479
chr5	43240160	43242962	peak_4480
chr5	43256303	43256935	peak_4481
chr5	43304875	43305540	peak_4482
chr5	43310341	43312052	peak_4483
chr5	43349716	43351029	peak_4484
chr5	43353617	43354715	peak_4485
chr5	43358995	43360574	peak_4486
chr5	43372858	43376013	peak_4487
chr5	43385143	43386661	peak_4488
chr5	43454174	43454850	peak_4489
chr5	43454955	43456690	peak_4490
chr5	43463182	43464453	peak_4491
chr5	43480863	43481356	peak_4492
chr5	43485936	43486756	peak_4493
chr5	43506257	43507087	peak_4494
chr5	43523235	43524273	peak_4495
chr5	43528544	43529632	peak_4496
chr5	43546200	43547706	peak_4497
chr5	43561318	43562060	peak_4498
chr5	43573789	43575235	peak_4499
chr5	43584257	43585355	peak_4500
chr5	43595332	43596606	peak_4501
chr5	43600387	43602035	peak_4502
chr5	43614538	43616752	peak_4503
chr5	43670054	43671596	peak_4504
chr5	43673150	43673698	peak_4505
chr5	43687273	43689042	peak_4506
chr5	43700786	43701996	peak_4507
chr5	43728224	43729760	peak_4508
chr5	43734420	43736063	peak_4509
chr5	43786842	43787839	peak_4510
chr5	43802676	43804264	peak_4511
chr5	43823578	43825082	peak_4512
chr5	43844768	43846489	peak_4513
chr5	43859506	43860568	peak_4514
chr5	43872252	43873070	peak_4515
chr5	43891756	43892852	peak_4516
chr5	43919637	43922739	peak_4517
chr5	43931287	43932434	peak_4518
chr5	43934587	43936039	peak_4519
chr5	43952685	43954200	peak_4520
chr5	43971796	43972357	peak_4521
chr5	43980827	43983648	peak_4522
chr5	43994927	43995650	peak_4523
chr5	44008480	44009137	peak_4524
chr5	44031216	44033262	peak_4525
chr5	44033397	44035561	peak_4526
chr5	44050950	44053399	peak_4527
chr5	44055809	44057108	peak_4528
chr5	44063482	44064347	peak_4529
chr5	44071822	44073909	peak_4530
chr5	44074986	44076552	peak_4531
chr5	44082864	44084284	peak_4532
chr5	44088745	44090118	peak_4533
chr5	44138514	44139485	peak_4534
chr5	44172003	44174189	peak_4535
chr5	44179021	44180510	peak_4536
chr5	44187431	44188832	peak_4537
chr5	44218649	44220230	peak_4538
chr5	44247989	44248999	peak_4539
chr5	44274167	44274908	peak_4540
chr5	44278488	44280290	peak_4541
chr5	44283938	44285061	peak_4542
chr5	44321295	44322604	peak_4543
chr5	44331600	44332531	peak_4544
chr5	44332659	44335673	peak_4545
chr5	44341402	44342632	peak_4546
chr5	44350723	44351922	peak_4547
chr5	44374846	44375744	peak_4548
chr5	44384092	44385289	peak_4549
chr5	44390733	44391750	peak_4550
chr5	44463719	44465185	peak_4551
chr5	44513836	44515391	peak_4552
chr5	44515898	44517431	peak_4553
chr5	44523838	44524803	peak_4554
chr5	44531068	44532516	peak_4555
chr5	44536926	44538198	peak_4556
chr5	44545736	44546774	peak_4557
chr5	44549459	44550400	peak_4558
chr5	44583107	44583857	peak_4559
chr5	44588478	44590381	peak_4560
chr5	44602024	44602764	peak_4561
chr5	44611473	44613057	peak_4562
chr5	44641987	44643893	peak_4563
chr5	44654605	44656060	peak_4564
chr5	44661871	44662678	peak_4565
chr5	44667146	44668318	peak_4566
chr5	44672442	44673967	peak_4567
chr5	44677822	44678870	peak_4568
chr5	44686257	44686887	peak_4569
chr5	44702408	44703700	peak_4570
chr5	44731263	44732879	peak_4571
chr5	44751037	44753935	peak_4572
chr5	44754055	44755748	peak_4573
chr5	44767127	44768392	peak_4574
chr5	44777114	44778395	peak_4575
chr5	44778517	44779739	peak_4576
chr5	44818374	44821257	peak_4577
chr5	44852824	44854021	peak_4578
chr5	44859911	44861369	peak_4579
chr5	44871045	44871814	peak_4580
chr5	44878150	44879870	peak_4581
chr5	44885504	44886741	peak_4582
chr5	44886843	44888116	peak_4583
chr5	44893452	44894588	peak_4584
chr5	44910268	44911947	peak_4585
chr5	44933276	44934640	peak_4586
chr5	45011404	45011956	peak_4587
chr5	45016158	45017470	peak_4588
chr5	45017914	45018839	peak_4589
chr5	45027154	45029753	peak_4590
chr5	45029935	45031266	peak_4591
chr5	45031426	45033489	peak_4592
chr5	45044152	45045070	peak_4593
chr5	45046332	45047713	peak_4594
chr5	45049010	45050537	peak_4595
chr5	45050668	45051305	peak_4596
chr5	45051408	45055466	peak_4597
chr5	45069531	45070632	peak_4598
chr5	45072245	45073765	peak_4599
chr5	45075711	45077058	peak_4600
chr5	45087079	45088450	peak_4601
chr5	45096382	45097702	peak_4602
chr5	45103346	45105169	peak_4603
chr5	45128452	45129485	peak_4604
chr5	45129619	45130842	peak_4605
chr5	45141918	45143791	peak_4606
chr5	45204053	45205478	peak_4607
chr5	45210676	45211883	peak_4608
chr5	45216578	45218067	peak_4609
chr5	45221470	45222840	peak_4610
chr5	45225382	45226944	peak_4611
chr5	45235673	45236947	peak_4612
chr5	45239678	45240934	peak_4613
chr5	45247894	45248885	peak_4614
chr5	45255353	45257201	peak_4615
chr5	45265001	45266164	peak_4616
chr5	45292703	45298073	peak_4617
chr5	45301238	45302335	peak_4618
chr5	45312115	45313474	peak_4619
chr5	45313637	45314496	peak_4620
chr5	45315292	45315912	peak_4621
chr5	45319613	45320898	peak_4622
chr5	45329165	45330301	peak_4623
chr5	45351084	45354704	peak_4624
chr5	45366767	45368138	peak_4625
chr5	45380221	45381104	peak_4626
chr5	45381259	45382412	peak_4627
chr5	45396079	45397615	peak_4628
chr5	45409613	45410287	peak_4629
chr5	45415227	45416019	peak_4630
chr5	45419643	45421460	peak_4631
chr5	45429042	45429837	peak_4632
chr5	45438417	45440164	peak_4633
chr5	45451202	45452871	peak_4634
chr5	45466655	45467723	peak_4635
chr5	45476639	45477827	peak_4636
chr5	45482953	45485412	peak_4637
chr5	45521970	45523047	peak_4638
chr5	45531782	45532789	peak_4639
chr5	45558713	45560569	peak_4640
chr5	45569301	45570716	peak_4641
chr5	45574016	45574522	peak_4642
chr5	45595254	45596791	peak_4643
chr5	45598555	45599657	peak_4644
chr5	45652347	45653324	peak_4645
chr5	45656546	45659661	peak_4646
chr5	45706189	45707557	peak_4647
chr5	45727477	45728346	peak_4648
chr5	45728742	45729948	peak_4649
chr5	45742428	45743265	peak_4650
chr5	45748179	45749395	peak_4651
chr5	45756190	45756993	peak_4652
chr5	45774670	45776087	peak_4653
chr5	45778732	45780453	peak_4654
chr5	45810445	45811936	peak_4655
chr5	45828188	45829396	peak_4656
chr5	45832601	45834577	peak_4657
chr5	45838907	45839494	peak_4658
chr5	45843656	45845468	peak_4659
chr5	45881557	45883040	peak_4660
chr5	45884737	45886309	peak_4661
chr5	45958173	45959387	peak_4662
chr5	45971258	45972627	peak_4663
chr5	45988230	45989010	peak_4664
chr5	45997868	45999959	peak_4665
chr5	46005233	46006833	peak_4666
chr5	46015169	46017088	peak_4667
chr5	46017210	46018739	peak_4668
chr5	46041259	46042128	peak_4669
chr5	46049486	46050406	peak_4670
chr5	46058830	46061047	peak_4671
chr5	46081062	46082698	peak_4672
chr5	46090943	46091885	peak_4673
chr5	46100338	46101730	peak_4674
chr5	46102178	46103170	peak_4675
chr5	46106008	46107037	peak_4676
chr5	46121877	46122593	peak_4677
chr5	46151681	46152303	peak_4678
chr5	46197059	46201696	peak_4679
chr5	46260557	46261553	peak_4680
chr5	46285617	46286393	peak_4681
chr5	46313627	46314528	peak_4682
chr5	46323108	46324619	peak_4683
chr5	46337605	46338918	peak_4684
chr5	46396561	46397888	peak_4685
chr5	46407721	46409200	peak_4686
chr5	46416790	46418551	peak_4687
chr5	46432087	46433456	peak_4688
chr5	46494873	46495996	peak_4689
chr5	46498691	46500530	peak_4690
chr5	46510998	46512422	peak_4691
chr5	46514480	46515049	peak_4692
chr5	46524849	46527541	peak_4693
chr5	46572335	46573571	peak_4694
chr5	46605387	46606616	peak_4695
chr5	46634870	46635853	peak_4696
chr5	46635972	46636961	peak_4697
chr5	46649949	46651261	peak_4698
chr5	46679134	46679837	peak_4699
chr5	46702059	46702841	peak_4700
chr5	46713775	46715467	peak_4701
chr5	46751835	46753488	peak_4702
chr5	46757656	46758705	peak_4703
chr5	46792593	46794117	peak_4704
chr5	46807942	46809241	peak_4705
chr5	46814546	46815885	peak_4706
chr5	46826876	46828132	peak_4707
chr5	46831154	46832213	peak_4708
chr5	46837080	46838196	peak_4709
chr5	46838366	46841812	peak_4710
chr5	46846958	46848387	peak_4711
chr5	46865370	46867000	peak_4712
chr5	46867560	46868378	peak_4713
chr5	46913773	46916146	peak_4714
chr5	46919636	46920817	peak_4715
chr5	46920920	46922436	peak_4716
chr5	46961662	46963013	peak_4717
chr5	46976465	46977769	peak_4718
chr5	46980501	46981397	peak_4719
chr5	46994455	46995352	peak_4720
chr5	46995473	46996863	peak_4721
chr5	46998380	47000053	peak_4722
chr5	47014564	47015805	peak_4723
chr5	47023284	47024127	peak_4724
chr5	47032044	47033244	peak_4725
chr5	47036750	47037836	peak_4726
chr5	47045158	47046495	peak_4727
chr5	47048015	47049262	peak_4728
chr5	47068830	47070182	peak_4729
chr5	47101051	47102648	peak_4730
chr5	47171501	47173313	peak_4731
chr5	47196293	47197032	peak_4732
chr5	47199104	47200365	peak_4733
chr5	47209823	47210563	peak_4734
chr5	47212588	47214202	peak_4735
chr5	47226778	47228015	peak_4736
chr5	47233550	47234476	peak_4737
chr5	47244996	47245837	peak_4738
chr5	47249064	47250392	peak_4739
chr5	47252363	47253539	peak_4740
chr5	47274528	47275992	peak_4741
chr5	47278926	47280660	peak_4742
chr5	47294102	47294771	peak_4743
chr5	47299295	47300257	peak_4744
chr5	47307527	47308837	peak_4745
chr5	47312775	47313558	peak_4746
chr5	47365540	47366778	peak_4747
chr5	47392609	47393412	peak_4748
chr5	47446414	47448239	peak_4749
chr5	47450713	47452175	peak_4750
chr5	47457219	47458404	peak_4751
chr5	47490616	47492046	peak_4752
chr5	47547034	47549819	peak_4753
chr5	47584751	47588582	peak_4754
chr5	47588715	47590953	peak_4755
chr5	47611445	47612539	peak_4756
chr5	47615628	47619286	peak_4757
chr5	47636958	47637973	peak_4758
chr5	47671717	47673036	peak_4759
chr6	436037	436923	peak_4760
chr6	509080	510430	peak_4761
chr6	537022	538265	peak_4762
chr6	558259	560264	peak_4763
chr6	725499	726430	peak_4764
chr6	1224596	1225941	peak_4765
chr6	1659911	1660698	peak_4766
chr6	1673315	1674678	peak_4767
chr6	1688453	1690722	peak_4768
chr6	1694705	1695294	peak_4769
chr6	1695478	1696753	peak_4770
chr6	1704843	1707788	peak_4771
chr6	2158832	2159749	peak_4772
chr6	2164442	2165581	peak_4773
chr6	2181540	2182671	peak_4774
chr6	2182791	2183606	peak_4775
chr6	2184875	2186848	peak_4776
chr6	2387061	2388035	peak_4777
chr6	2584890	2586294	peak_4778
chr6	2736589	2738088	peak_4779
chr6	2761868	2763245	peak_4780
chr6	2800393	2801170	peak_4781
chr6	2992365	2993614	peak_4782
chr6	2995608	2996623	peak_4783
chr6	3024432	3026010	peak_4784
chr6	3046661	3047459	peak_4785
chr6	3053383	3054314	peak_4786
chr6	3270972	3271711	peak_4787
chr6	3444558	3446067	peak_4788
chr6	3523206	3524236	peak_4789
chr6	3535197	3536337	peak_4790
chr6	3597735	3599667	peak_4791
chr6	3635489	3638408	peak_4792
chr6	3644006	3645882	peak_4793
chr6	3783198	3783805	peak_4794
chr6	3819289	3820312	peak_4795
chr6	3824216	3827584	peak_4796
chr6	3827690	3828979	peak_4797
chr6	3846048	3846775	peak_4798
chr6	4030257	4031241	peak_4799
chr6	4088633	4089506	peak_4800
chr6	4118221	4119354	peak_4801
chr6	4191472	4192260	peak_4802
chr6	4400111	4402356	peak_4803
chr6	4494386	4495982	peak_4804
chr6	4515230	4516445	peak_4805
chr6	4548186	4549094	peak_4806
chr6	4774238	4775313	peak_4807
chr6	5007438	5008420	peak_4808
chr6	5063407	5064847	peak_4809
chr6	5267827	5268942	peak_4810
chr6	5304466	5307790	peak_4811
chr6	5401953	5402880	peak_4812
chr6	5434582	5435697	peak_4813
chr6	5653661	5654490	peak_4814
chr6	5691479	5692546	peak_4815
chr6	5729691	5730732	peak_4816
chr6	6878109	6878826	peak_4817
chr6	6961298	6962079	peak_4818
chr6	6972486	6973597	peak_4819
chr6	7041078	7042144	peak_4820
chr6	7156514	7157530	peak_4821
chr6	7159228	7160734	peak_4822
chr6	7167049	7168016	peak_4823
chr6	7758130	7758971	peak_4824
chr6	9202954	9205461	peak_4825
chr6	9259056	9263067	peak_4826
chr6	9330329	9331485	peak_4827
chr6	9473398	9474087	peak_4828
chr6	9865497	9866524	peak_4829
chr6	9876026	9877543	peak_4830
chr6	10257559	10258661	peak_4831
chr6	10398581	10400155	peak_4832
chr6	10407892	10408397	peak_4833
chr6	10501566	10502579	peak_4834
chr6	10521056	10521793	peak_4835
chr6	10620647	10623306	peak_4836
chr6	10661214	10662401	peak_4837
chr6	10825647	10826713	peak_4838
chr6	10939408	10940308	peak_4839
chr6	11065237	11066289	peak_4840
chr6	11100850	11101571	peak_4841
chr6	11156502	11157638	peak_4842
chr6	11178231	11179018	peak_4843
chr6	11344924	11346151	peak_4844
chr6	11362867	11365712	peak_4845
chr6	11372245	11374456	peak_4846
chr6	11463214	11464821	peak_4847
chr6	11640441	11642419	peak_4848
chr6	11669428	11670426	peak_4849
chr6	12032441	12034072	peak_4850
chr6	12074782	12076013	peak_4851
chr6	12076123	12077901	peak_4852
chr6	12090610	12091468	peak_4853
chr6	12102864	12104302	peak_4854
chr6	12172253	12173104	peak_4855
chr6	12183209	12185230	peak_4856
chr6	12216760	12217880	peak_4857
chr6	12283396	12286956	peak_4858
chr6	12316621	12317235	peak_4859
chr6	12346939	12347926	peak_4860
chr6	12383584	12384553	peak_4861
chr6	12394993	12395795	peak_4862
chr6	12399822	12401666	peak_4863
chr6	12421638	12423275	peak_4864
chr6	12443447	12444699	peak_4865
chr6	12474630	12476457	peak_4866
chr6	12510131	12511473	peak_4867
chr6	12515962	12517215	peak_4868
chr6	12604382	12605344	peak_4869
chr6	12737012	12739630	peak_4870
chr6	12740795	12742109	peak_4871
chr6	12742239	12743607	peak_4872
chr6	13108170	13110075	peak_4873
chr6	13142182	13143122	peak_4874
chr6	13293069	13294271	peak_4875
chr6	13409215	13410169	peak_4876
chr6	13431469	13432799	peak_4877
chr6	13438359	13439391	peak_4878
chr6	13513963	13515139	peak_4879
chr6	13525887	13527006	peak_4880
chr6	13611291	13612097	peak_4881
chr6	13614932	13616160	peak_4882
chr6	13622647	13623683	peak_4883
chr6	13763732	13764580	peak_4884
chr6	13986126	13987809	peak_4885
chr6	14014212	14015252	peak_4886
chr6	14048179	14049378	peak_4887
chr6	14085133	14085979	peak_4888
chr6	14086080	14087580	peak_4889
chr6	14087926	14089433	peak_4890
chr6	14100119	14101531	peak_4891
chr6	14106786	14108746	peak_4892
chr6	14242460	14243535	peak_4893
chr6	14366023	14369208	peak_4894
chr6	14369582	14370764	peak_4895
chr6	14703396	14704262	peak_4896
chr6	14750722	14752121	peak_4897
chr6	14753897	14755051	peak_4898
chr6	14759552	14761675	peak_4899
chr6	14781279	14782696	peak_4900
chr6	14857785	14858876	peak_4901
chr6	14887868	14888567	peak_4902
chr6	14926220	14927394	peak_4903
chr6	14958074	14959414	peak_4904
chr6	15221984	15223227	peak_4905
chr6	15511593	15513034	peak_4906
chr6	15661938	15663150	peak_4907
chr6	15745007	15745785	peak_4908
chr6	15748658	15749260	peak_4909
chr6	15817531	15818807	peak_4910
chr6	15819036	15820533	peak_4911
chr6	15872474	15873161	peak_4912
chr6	15940127	15941181	peak_4913
chr6	15973434	15974276	peak_4914
chr6	16008022	16009130	peak_4915
chr6	16012430	16013472	peak_4916
chr6	16041441	16042213	peak_4917
chr6	16045874	16046900	peak_4918
chr6	16058211	16059178	peak_4919
chr6	16099707	16101031	peak_4920
chr6	16101155	16104963	peak_4921
chr6	16105575	16106795	peak_4922
chr6	16110328	16111414	peak_4923
chr6	16459248	16460432	peak_4924
chr6	16486955	16488527	peak_4925
chr6	16506724	16507292	peak_4926
chr6	16620335	16621331	peak_4927
chr6	16848197	16848886	peak_4928
chr6	16858731	16859653	peak_4929
chr6	16865188	16866101	peak_4930
chr6	16879709	16881265	peak_4931
chr6	16923263	16924145	peak_4932
chr6	16926780	16927904	peak_4933
chr6	17010503	17011580	peak_4934
chr6	17012822	17015001	peak_4935
chr6	17033537	17034922	peak_4936
chr6	17062991	17065917	peak_4937
chr6	17068346	17069147	peak_4938
chr6	17083800	17084946	peak_4939
chr6	17115190	17116148	peak_4940
chr6	17195649	17196174	peak_4941
chr6	17209939	17210456	peak_4942
chr6	17252393	17254249	peak_4943
chr6	17257770	17258676	peak_4944
chr6	17264846	17266514	peak_4945
chr6	17271974	17273165	peak_4946
chr6	17283107	17284123	peak_4947
chr6	17295988	17296899	peak_4948
chr6	17322515	17323431	peak_4949
chr6	17345558	17346982	peak_4950
chr6	17357793	17359490	peak_4951
chr6	17360555	17361624	peak_4952
chr6	17366357	17367553	peak_4953
chr6	17372675	17373910	peak_4954
chr6	17392139	17392674	peak_4955
chr6	17400698	17401801	peak_4956
chr6	17457484	17458605	peak_4957
chr6	17515381	17516357	peak_4958
chr6	17520421	17521369	peak_4959
chr6	17545209	17546605	peak_4960
chr6	17573571	17574841	peak_4961
chr6	17597924	17599230	peak_4962
chr6	17656196	17657204	peak_4963
chr6	17820936	17822156	peak_4964
chr6	17962494	17964450	peak_4965
chr6	17966275	17967375	peak_4966
chr6	18047301	18048331	peak_4967
chr6	18051193	18052846	peak_4968
chr6	18067484	18069757	peak_4969
chr6	18145462	18146367	peak_4970
chr6	18180032	18181873	peak_4971
chr6	18185198	18186439	peak_4972
chr6	18250197	18252082	peak_4973
chr6	18277060	18279193	peak_4974
chr6	18284919	18286204	peak_4975
chr6	18289023	18289884	peak_4976
chr6	18293214	18294891	peak_4977
chr6	18312486	18313793	peak_4978
chr6	18319453	18322259	peak_4979
chr6	18328210	18329555	peak_4980
chr6	18343775	18345218	peak_4981
chr6	18345319	18346796	peak_4982
chr6	18349373	18351499	peak_4983
chr6	18357658	18358755	peak_4984
chr6	18361496	18362203	peak_4985
chr6	18364665	18365952	peak_4986
chr6	18368039	18369312	peak_4987
chr6	18381122	18381860	peak_4988
chr6	18404785	18406253	peak_4989
chr6	18411087	18412066	peak_4990
chr6	18414820	18415396	peak_4991
chr6	18456461	18457102	peak_4992
chr6	18492187	18493556	peak_4993
chr6	18508042	18509672	peak_4994
chr6	18511947	18512739	peak_4995
chr6	18564667	18566353	peak_4996
chr6	18607148	18607829	peak_4997
chr6	18616748	18619457	peak_4998
chr6	18627466	18628836	peak_4999
chr6	18639724	18640830	peak_5000
chr6	18653723	18654996	peak_5001
chr6	18657057	18658396	peak_5002
chr6	18685496	18686685	peak_5003
chr6	18691144	18692787	peak_5004
chr6	18718176	18719136	peak_5005
chr6	18723195	18725618	peak_5006
chr6	18727683	18730528	peak_5007
chr6	18733088	18733952	peak_5008
chr6	18734138	18735270	peak_5009
chr6	18735573	18736498	peak_5010
chr6	18745017	18745981	peak_5011
chr6	18757167	18758993	peak_5012
chr6	18761588	18762899	peak_5013
chr6	18763020	18765124	peak_5014
chr6	18871111	18872722	peak_5015
chr6	18873846	18875178	peak_5016
chr6	18886364	18887830	peak_5017
chr6	18905678	18906427	peak_5018
chr6	18912496	18913508	peak_5019
chr6	18930247	18931900	peak_5020
chr6	18940238	18941303	peak_5021
chr6	18951502	18952917	peak_5022
chr6	19022575	19023976	peak_5023
chr6	19041320	19043690	peak_5024
chr6	19048379	19049992	peak_5025
chr6	19050136	19051404	peak_5026
chr6	19066680	19067995	peak_5027
chr6	19080355	19082385	peak_5028
chr6	19123246	19124355	peak_5029
chr6	19130857	19131669	peak_5030
chr6	19151414	19152591	peak_5031
chr6	19158738	19160099	peak_5032
chr6	19163942	19165648	peak_5033
chr6	19171698	19172241	peak_5034
chr6	19202872	19204368	peak_5035
chr6	19245958	19247063	peak_5036
chr6	19336521	19337479	peak_5037
chr6	19408605	19410088	peak_5038
chr6	19423019	19424685	peak_5039
chr6	19425656	19427391	peak_5040
chr6	19427520	19430854	peak_5041
chr6	19430985	19432227	peak_5042
chr6	19432333	19433771	peak_5043
chr6	19433935	19435120	peak_5044
chr6	19435222	19436028	peak_5045
chr6	19436148	19437625	peak_5046
chr6	19437750	19438783	peak_5047
chr6	19438914	19445337	peak_5048
chr6	19445705	19447541	peak_5049
chr6	19457342	19457815	peak_5050
chr6	19457918	19460752	peak_5051
chr6	19460905	19461696	peak_5052
chr6	19461976	19464005	peak_5053
chr6	19481089	19483827	peak_5054
chr6	19486159	19486669	peak_5055
chr6	19488878	19490426	peak_5056
chr6	19502421	19503385	peak_5057
chr6	19524121	19525174	peak_5058
chr6	19563435	19565492	peak_5059
chr6	19569509	19570542	peak_5060
chr6	19579663	19587284	peak_5061
chr6	19587403	19588185	peak_5062
chr6	19723325	19723980	peak_5063
chr6	19745667	19747237	peak_5064
chr6	19755786	19757137	peak_5065
chr6	19851642	19852954	peak_5066
chr6	19875951	19877531	peak_5067
chr6	19898423	19900353	peak_5068
chr6	19909740	19910701	peak_5069
chr6	19927905	19929408	peak_5070
chr6	19949606	19950176	peak_5071
chr6	19975509	19976781	peak_5072
chr6	19976892	19980801	peak_5073
chr6	19987200	19988218	peak_5074
chr6	19988329	19989909	peak_5075
chr6	20018974	20020475	peak_5076
chr6	20039076	20040599	peak_5077
chr6	20048655	20051296	peak_5078
chr6	20059188	20061367	peak_5079
chr6	20067121	20068343	peak_5080
chr6	20082856	20083785	peak_5081
chr6	20087793	20090243	peak_5082
chr6	20099081	20101489	peak_5083
chr6	20106165	20107712	peak_5084
chr6	20155142	20155741	peak_5085
chr6	20155903	20157024	peak_5086
chr6	20159339	20160123	peak_5087
chr6	20160563	20162820	peak_5088
chr6	20162921	20165087	peak_5089
chr6	20165209	20166061	peak_5090
chr6	20166194	20167052	peak_5091
chr6	20167161	20171422	peak_5092
chr6	20174205	20175684	peak_5093
chr6	20186179	20188200	peak_5094
chr6	20188995	20193158	peak_5095
chr6	20193380	20200824	peak_5096
chr6	20202874	20204944	peak_5097
chr6	20219035	20221444	peak_5098
chr6	20236162	20238232	peak_5099
chr6	20238468	20240254	peak_5100
chr6	20242560	20243182	peak_5101
chr6	20246576	20247743	peak_5102
chr6	20260413	20261458	peak_5103
chr6	20276263	20278270	peak_5104
chr6	20285887	20287425	peak_5105
chr6	20313076	20322248	peak_5106
chr6	20342782	20344066	peak_5107
chr6	20355234	20360815	peak_5108
chr6	20385512	20386559	peak_5109
chr6	20393847	20395196	peak_5110
chr6	20399026	20399842	peak_5111
chr6	20405499	20406225	peak_5112
chr6	20438172	20439653	peak_5113
chr6	20442343	20443941	peak_5114
chr6	20480798	20481594	peak_5115
chr6	20481704	20482339	peak_5116
chr6	20498521	20499578	peak_5117
chr6	20509932	20511218	peak_5118
chr6	20518782	20519151	peak_5119
chr6	20523755	20525132	peak_5120
chr6	20539067	20539857	peak_5121
chr6	20546356	20547396	peak_5122
chr6	20560472	20561742	peak_5123
chr6	20577100	20578489	peak_5124
chr6	20584303	20586436	peak_5125
chr6	20612341	20613310	peak_5126
chr6	20631579	20632973	peak_5127
chr6	20633218	20638377	peak_5128
chr6	20644070	20645414	peak_5129
chr6	20645546	20646794	peak_5130
chr6	20654642	20655356	peak_5131
chr6	20655532	20659523	peak_5132
chr6	20659626	20661952	peak_5133
chr6	20746309	20747885	peak_5134
chr6	20758097	20759242	peak_5135
chr6	20764863	20766907	peak_5136
chr6	20772892	20774807	peak_5137
chr6	20775960	20777232	peak_5138
chr6	20777338	20781156	peak_5139
chr6	20792151	20793068	peak_5140
chr6	20903201	20904898	peak_5141
chr6	20905563	20906727	peak_5142
chr6	20909411	20910149	peak_5143
chr6	20960007	20961275	peak_5144
chr6	20964823	20967630	peak_5145
chr6	20999781	21001693	peak_5146
chr6	21019051	21020920	peak_5147
chr6	21053520	21054550	peak_5148
chr6	21090288	21090821	peak_5149
chr6	21100873	21107178	peak_5150
chr6	21123104	21123977	peak_5151
chr6	21139254	21140623	peak_5152
chr6	21143107	21144188	peak_5153
chr6	21152569	21156784	peak_5154
chr6	21157247	21158612	peak_5155
chr6	21168961	21169935	peak_5156
chr6	21186047	21186875	peak_5157
chr6	21191551	21193948	peak_5158
chr6	21211980	21213337	peak_5159
chr6	21215912	21216710	peak_5160
chr6	21219961	21221206	peak_5161
chr6	21223078	21224266	peak_5162
chr6	21267862	21268823	peak_5163
chr6	21272160	21273692	peak_5164
chr6	21297791	21299145	peak_5165
chr6	21318286	21319423	peak_5166
chr6	21326967	21327802	peak_5167
chr6	21362127	21362851	peak_5168
chr6	21386292	21387032	peak_5169
chr6	21388757	21390080	peak_5170
chr6	21390182	21391232	peak_5171
chr6	21396989	21397600	peak_5172
chr6	21405745	21407025	peak_5173
chr6	21409876	21410967	peak_5174
chr6	21413062	21414197	peak_5175
chr6	21414887	21415703	peak_5176
chr6	21416109	21417813	peak_5177
chr6	21434839	21435832	peak_5178
chr6	21587272	21588087	peak_5179
chr6	21599886	21601675	peak_5180
chr6	21654906	21655526	peak_5181
chr6	21791147	21791859	peak_5182
chr6	21801712	21802559	peak_5183
chr6	21806575	21807913	peak_5184
chr6	21867457	21868453	peak_5185
chr6	21873349	21874742	peak_5186
chr6	21874850	21875460	peak_5187
chr6	21875618	21876758	peak_5188
chr6	21876897	21879419	peak_5189
chr6	21901230	21902788	peak_5190
chr6	22007661	22009495	peak_5191
chr6	22009624	22010817	peak_5192
chr6	22016515	22017742	peak_5193
chr6	22025513	22027671	peak_5194
chr6	22027948	22029441	peak_5195
chr6	22030051	22031563	peak_5196
chr6	22065157	22066214	peak_5197
chr6	22070805	22071853	peak_5198
chr6	22076611	22077693	peak_5199
chr6	22083324	22084280	peak_5200
chr6	22155440	22156648	peak_5201
chr6	22160361	22161632	peak_5202
chr6	22175049	22177070	peak_5203
chr6	22205634	22206627	peak_5204
chr6	22222328	22226112	peak_5205
chr6	22226257	22227268	peak_5206
chr6	22228062	22229341	peak_5207
chr6	22263093	22264337	peak_5208
chr6	22268319	22269654	peak_5209
chr6	22274158	22275366	peak_5210
chr6	22281228	22282041	peak_5211
chr6	22314302	22316285	peak_5212
chr6	22317105	22318628	peak_5213
chr6	22323762	22325967	peak_5214
chr6	22328896	22330090	peak_5215
chr6	22372938	22373955	peak_5216
chr6	22382308	22383278	peak_5217
chr6	22403675	22405594	peak_5218
chr6	22428257	22428976	peak_5219
chr6	22431230	22431857	peak_5220
chr6	22436383	22437493	peak_5221
chr6	22440421	22443526	peak_5222
chr6	22471743	22473072	peak_5223
chr6	22484607	22486090	peak_5224
chr6	22488837	22489587	peak_5225
chr6	22493243	22494947	peak_5226
chr6	22502896	22504814	peak_5227
chr6	22505429	22506125	peak_5228
chr6	22506237	22506947	peak_5229
chr6	22516441	22517449	peak_5230
chr6	22523386	22525020	peak_5231
chr6	22564841	22566572	peak_5232
chr6	22573224	22574286	peak_5233
chr6	22577098	22578490	peak_5234
chr6	22581074	22581965	peak_5235
chr6	22589351	22591010	peak_5236
chr6	22612715	22613706	peak_5237
chr6	22625593	22627207	peak_5238
chr6	22636267	22636961	peak_5239
chr6	22643617	22644696	peak_5240
chr6	22710950	22713940	peak_5241
chr6	22723771	22724823	peak_5242
chr6	22770429	22771647	peak_5243
chr6	22780508	22781232	peak_5244
chr6	22868804	22869655	peak_5245
chr6	22882734	22883630	peak_5246
chr6	22887919	22888631	peak_5247
chr6	22894145	22895137	peak_5248
chr6	22902940	22904819	peak_5249
chr6	22907730	22910750	peak_5250
chr6	22915976	22917381	peak_5251
chr6	22926573	22927549	peak_5252
chr6	22946001	22946812	peak_5253
chr6	22964948	22966688	peak_5254
chr6	22989674	22990877	peak_5255
chr6	23000055	23001666	peak_5256
chr6	23006940	23007994	peak_5257
chr6	23033916	23034587	peak_5258
chr6	23041729	23042619	peak_5259
chr6	23081999	23083760	peak_5260
chr6	23090676	23091288	peak_5261
chr6	23098403	23099038	peak_5262
chr6	23106095	23107668	peak_5263
chr6	23110576	23111842	peak_5264
chr6	23121418	23122100	peak_5265
chr6	23132915	23133822	peak_5266
chr6	23156554	23157160	peak_5267
chr6	23192881	23193818	peak_5268
chr6	23203422	23205373	peak_5269
chr6	23229619	23230589	peak_5270
chr6	23236809	23240228	peak_5271
chr6	23240370	23241016	peak_5272
chr6	23242389	23245639	peak_5273
chr6	23278136	23279495	peak_5274
chr6	23345048	23346637	peak_5275
chr6	23351343	23351988	peak_5276
chr6	23367077	23368232	peak_5277
chr6	23392119	23393448	peak_5278
chr6	23394775	23395853	peak_5279
chr6	23395979	23397096	peak_5280
chr6	23398072	23399444	peak_5281
chr6	23399927	23400842	peak_5282
chr6	23448967	23450468	peak_5283
chr6	23454671	23456122	peak_5284
chr6	23527619	23528371	peak_5285
chr6	23551422	23552155	peak_5286
chr6	23571774	23578727	peak_5287
chr6	23578836	23581068	peak_5288
chr6	23614439	23615970	peak_5289
chr6	23619063	23621291	peak_5290
chr6	23627665	23628304	peak_5291
chr6	23657547	23658897	peak_5292
chr6	23687832	23689118	peak_5293
chr6	23689961	23691610	peak_5294
chr6	23695517	23696856	peak_5295
chr6	23716335	23717095	peak_5296
chr6	23741201	23742776	peak_5297
chr6	23779382	23780672	peak_5298
chr6	23780815	23781961	peak_5299
chr6	23793124	23794090	peak_5300
chr6	23804144	23805384	peak_5301
chr6	23917086	23918279	peak_5302
chr6	23925984	23927314	peak_5303
chr6	23929817	23931408	peak_5304
chr6	24030945	24031945	peak_5305
chr6	24038355	24039923	peak_5306
chr6	24047164	24047687	peak_5307
chr6	24053853	24055341	peak_5308
chr6	24072433	24073480	peak_5309
chr6	24092967	24094285	peak_5310
chr6	24101105	24102478	peak_5311
chr6	24104769	24106041	peak_5312
chr6	24110581	24112878	peak_5313
chr6	24122635	24123885	peak_5314
chr6	24177057	24178254	peak_5315
chr6	24178788	24180369	peak_5316
chr6	24210656	24212041	peak_5317
chr6	24212933	24214775	peak_5318
chr6	24214928	24215810	peak_5319
chr6	24242441	24243851	peak_5320
chr6	24243967	24244944	peak_5321
chr6	24245091	24249796	peak_5322
chr6	24250203	24252253	peak_5323
chr6	24254292	24255668	peak_5324
chr6	24255983	24258866	peak_5325
chr6	24259258	24264706	peak_5326
chr6	24264813	24266647	peak_5327
chr6	24266897	24269617	peak_5328
chr6	24270281	24275918	peak_5329
chr6	24287288	24289465	peak_5330
chr6	24297863	24299201	peak_5331
chr6	24311206	24312886	peak_5332
chr6	24326002	24326731	peak_5333
chr6	24340478	24343344	peak_5334
chr6	24401254	24402689	peak_5335
chr6	24404971	24405852	peak_5336
chr6	24412158	24413388	peak_5337
chr6	24415218	24418787	peak_5338
chr6	24423606	24425728	peak_5339
chr6	24443622	24446013	peak_5340
chr6	24458692	24460070	peak_5341
chr6	24472706	24473825	peak_5342
chr6	24475074	24476126	peak_5343
chr6	24499305	24500402	peak_5344
chr6	24512588	24513714	peak_5345
chr6	24515333	24516458	peak_5346
chr6	24536229	24537421	peak_5347
chr6	24538568	24539904	peak_5348
chr6	24540009	24540822	peak_5349
chr6	24544894	24546642	peak_5350
chr6	24551178	24552956	peak_5351
chr6	24553343	24554320	peak_5352
chr6	24558716	24559421	peak_5353
chr6	24612473	24613324	peak_5354
chr6	24679388	24680791	peak_5355
chr6	24691018	24692853	peak_5356
chr6	24709531	24710961	peak_5357
chr6	24735354	24737117	peak_5358
chr6	24749580	24750481	peak_5359
chr6	24753191	24755046	peak_5360
chr6	24765472	24766493	peak_5361
chr6	24767153	24768229	peak_5362
chr6	24773362	24774956	peak_5363
chr6	24807347	24808545	peak_5364
chr6	24814209	24815349	peak_5365
chr6	24825704	24826443	peak_5366
chr6	24861673	24863212	peak_5367
chr6	24868738	24869504	peak_5368
chr6	24873930	24875109	peak_5369
chr6	24897895	24902185	peak_5370
chr6	24902378	24902880	peak_5371
chr6	24908764	24909316	peak_5372
chr6	24927205	24927703	peak_5373
chr6	24941722	24943169	peak_5374
chr6	24953652	24954425	peak_5375
chr6	24959151	24960377	peak_5376
chr6	24990913	24992757	peak_5377
chr6	25007596	25010314	peak_5378
chr6	25020898	25021663	peak_5379
chr6	25024391	25028786	peak_5380
chr6	25039940	25041982	peak_5381
chr6	25060782	25063957	peak_5382
chr6	25067768	25068821	peak_5383
chr6	25135229	25136610	peak_5384
chr6	25140668	25141937	peak_5385
chr6	25157060	25158645	peak_5386
chr6	25172942	25173636	peak_5387
chr6	25184725	25185601	peak_5388
chr6	25194177	25194706	peak_5389
chr6	25207956	25209538	peak_5390
chr6	25212438	25213364	peak_5391
chr6	25224913	25227111	peak_5392
chr6	25299860	25301619	peak_5393
chr6	25358539	25359719	peak_5394
chr6	25363983	25364588	peak_5395
chr6	25384326	25385757	peak_5396
chr6	25393742	25394861	peak_5397
chr6	25411137	25413042	peak_5398
chr6	25423574	25424852	peak_5399
chr6	25434829	25436088	peak_5400
chr6	25448440	25449065	peak_5401
chr6	25470589	25471697	peak_5402
chr6	25567147	25568324	peak_5403
chr6	25576364	25577644	peak_5404
chr6	25619568	25620696	peak_5405
chr6	25655716	25657335	peak_5406
chr6	25663525	25664983	peak_5407
chr6	25688482	25689948	peak_5408
chr6	25693263	25694645	peak_5409
chr6	25823149	25823826	peak_5410
chr6	25843380	25844128	peak_5411
chr6	25934637	25936221	peak_5412
chr6	25944367	25945080	peak_5413
chr6	25954893	25955881	peak_5414
chr6	25964605	25965706	peak_5415
chr6	26003950	26005921	peak_5416
chr6	26006129	26006908	peak_5417
chr6	26014842	26016987	peak_5418
chr6	26023387	26023970	peak_5419
chr6	26064110	26065270	peak_5420
chr6	26080013	26081651	peak_5421
chr6	26082803	26083620	peak_5422
chr6	26091652	26092663	peak_5423
chr6	26097059	26099178	peak_5424
chr6	26099703	26101091	peak_5425
chr6	26128189	26129305	peak_5426
chr6	26129434	26130042	peak_5427
chr6	26144874	26145810	peak_5428
chr6	26154009	26155193	peak_5429
chr6	26155355	26157243	peak_5430
chr6	26160531	26162033	peak_5431
chr6	26163822	26166543	peak_5432
chr6	26178271	26179306	peak_5433
chr6	26183650	26184797	peak_5434
chr6	26191143	26192299	peak_5435
chr6	26222240	26224683	peak_5436
chr6	26230010	26231136	peak_5437
chr6	26238360	26239561	peak_5438
chr6	26244212	26245381	peak_5439
chr6	26253415	26254688	peak_5440
chr6	26274929	26275918	peak_5441
chr6	26279941	26281049	peak_5442
chr6	26298423	26299814	peak_5443
chr6	26314239	26315466	peak_5444
chr6	26330268	26331563	peak_5445
chr6	26343488	26345327	peak_5446
chr6	26362155	26364337	peak_5447
chr6	26365128	26366806	peak_5448
chr6	26370359	26371676	peak_5449
chr6	26402566	26404039	peak_5450
chr6	26410261	26411529	peak_5451
chr6	26413061	26415268	peak_5452
chr6	26422936	26423843	peak_5453
chr6	26444233	26445446	peak_5454
chr6	26481778	26483081	peak_5455
chr7	1540	2351	peak_5456
chr7	10976	12686	peak_5457
chr7	31430	32573	peak_5458
chr7	59738	61846	peak_5459
chr7	66438	68182	peak_5460
chr7	89976	92041	peak_5461
chr7	101862	102726	peak_5462
chr7	135724	138527	peak_5463
chr7	139517	140705	peak_5464
chr7	146377	147925	peak_5465
chr7	165235	166484	peak_5466
chr7	170533	172851	peak_5467
chr7	172957	174913	peak_5468
chr7	175123	176087	peak_5469
chr7	184391	185386	peak_5470
chr7	186520	187311	peak_5471
chr7	187453	188389	peak_5472
chr7	228637	229427	peak_5473
chr7	233267	234726	peak_5474
chr7	255146	256174	peak_5475
chr7	268809	271470	peak_5476
chr7	291808	293552	peak_5477
chr7	308423	309085	peak_5478
chr7	413310	414007	peak_5479
chr7	443936	445061	peak_5480
chr7	445331	446247	peak_5481
chr7	460334	461145	peak_5482
chr7	470413	471231	peak_5483
chr7	492817	494064	peak_5484
chr7	497366	498165	peak_5485
chr7	498309	499143	peak_5486
chr7	502638	504542	peak_5487
chr7	504657	506500	peak_5488
chr7	520001	522306	peak_5489
chr7	530903	531781	peak_5490
chr7	538940	540823	peak_5491
chr7	547065	547944	peak_5492
chr7	566186	568446	peak_5493
chr7	575017	576765	peak_5494
chr7	596236	597169	peak_5495
chr7	604651	606405	peak_5496
chr7	615240	616855	peak_5497
chr7	637618	638528	peak_5498
chr7	643164	643997	peak_5499
chr7	652678	654057	peak_5500
chr7	674783	676446	peak_5501
chr7	679036	681339	peak_5502
chr7	681471	682385	peak_5503
chr7	683689	684649	peak_5504
chr7	691200	692398	peak_5505
chr7	704025	704653	peak_5506
chr7	793986	795200	peak_5507
chr7	809491	810749	peak_5508
chr7	821537	823117	peak_5509
chr7	823600	824577	peak_5510
chr7	873758	875456	peak_5511
chr7	950017	951915	peak_5512
chr7	1137479	1142486	peak_5513
chr7	1142612	1143463	peak_5514
chr7	1143634	1145113	peak_5515
chr7	1145214	1146354	peak_5516
chr7	1147660	1149245	peak_5517
chr7	1150743	1153154	peak_5518
chr7	1194217	1195257	peak_5519
chr7	1200385	1201354	peak_5520
chr7	1203841	1204818	peak_5521
chr7	1241306	1242145	peak_5522
chr7	1244650	1246138	peak_5523
chr7	1248577	1249794	peak_5524
chr7	1274020	1275370	peak_5525
chr7	1276262	1278834	peak_5526
chr7	1380862	1381363	peak_5527
chr7	1388621	1389698	peak_5528
chr7	1393634	1394382	peak_5529
chr7	1395038	1396521	peak_5530
chr7	1403767	1404504	peak_5531
chr7	1404662	1408436	peak_5532
chr7	1483142	1483957	peak_5533
chr7	1551775	1554240	peak_5534
chr7	1562994	1563967	peak_5535
chr7	1565178	1566067	peak_5536
chr7	1595762	1596684	peak_5537
chr7	1624151	1625723	peak_5538
chr7	1629054	1631417	peak_5539
chr7	1646467	1647442	peak_5540
chr7	1649623	1650798	peak_5541
chr7	1660193	1661301	peak_5542
chr7	1666036	1667159	peak_5543
chr7	1680681	1681455	peak_5544
chr7	1692162	1693428	peak_5545
chr7	1704044	1705032	peak_5546
chr7	1707756	1708905	peak_5547
chr7	1742470	1743105	peak_5548
chr7	1789019	1789905	peak_5549
chr7	1802003	1803209	peak_5550
chr7	1808207	1809273	peak_5551
chr7	1835464	1836549	peak_5552
chr7	1842528	1843198	peak_5553
chr7	1867181	1868192	peak_5554
chr7	1917956	1919048	peak_5555
chr7	2021181	2021841	peak_5556
chr7	2031084	2031783	peak_5557
chr7	2050822	2052235	peak_5558
chr7	2084828	2086854	peak_5559
chr7	2142809	2144040	peak_5560
chr7	2165830	2167670	peak_5561
chr7	2175182	2176313	peak_5562
chr7	2223416	2224635	peak_5563
chr7	2226248	2227485	peak_5564
chr7	2233782	2234923	peak_5565
chr7	2240361	2241672	peak_5566
chr7	2242569	2243501	peak_5567
chr7	2263374	2264268	peak_5568
chr7	2284888	2286355	peak_5569
chr7	2337204	2338949	peak_5570
chr7	2372951	2374165	peak_5571
chr7	2383322	2384044	peak_5572
chr7	2401912	2403168	peak_5573
chr7	2495686	2496291	peak_5574
chr7	2496997	2498738	peak_5575
chr7	2507747	2508713	peak_5576
chr7	2523566	2524995	peak_5577
chr7	2538857	2541628	peak_5578
chr7	2594837	2596281	peak_5579
chr7	2600289	2601211	peak_5580
chr7	2613059	2613728	peak_5581
chr7	2616002	2617047	peak_5582
chr7	2647903	2649458	peak_5583
chr7	2652191	2653569	peak_5584
chr7	2654604	2656316	peak_5585
chr7	2667310	2670103	peak_5586
chr7	2688307	2689656	peak_5587
chr7	2697489	2699238	peak_5588
chr7	2847769	2848934	peak_5589
chr7	2884322	2885179	peak_5590
chr7	2889091	2890434	peak_5591
chr7	2896567	2897179	peak_5592
chr7	2903976	2905209	peak_5593
chr7	2918259	2919060	peak_5594
chr7	2980380	2981692	peak_5595
chr7	2998874	3001266	peak_5596
chr7	3001368	3004999	peak_5597
chr7	3005101	3006425	peak_5598
chr7	3029628	3031410	peak_5599
chr7	3093963	3097382	peak_5600
chr7	3106462	3107824	peak_5601
chr7	3152896	3153839	peak_5602
chr7	3170551	3172137	peak_5603
chr7	3172286	3173301	peak_5604
chr7	3210430	3211462	peak_5605
chr7	3234579	3236214	peak_5606
chr7	3256772	3258312	peak_5607
chr7	3268167	3270023	peak_5608
chr7	3358595	3360945	peak_5609
chr7	3403641	3404559	peak_5610
chr7	3411926	3413082	peak_5611
chr7	3414376	3415414	peak_5612
chr7	3429151	3429727	peak_5613
chr7	3444423	3445559	peak_5614
chr7	3460330	3461896	peak_5615
chr7	3478976	3480388	peak_5616
chr7	3485360	3486412	peak_5617
chr7	3504022	3505541	peak_5618
chr7	3509490	3510342	peak_5619
chr7	3563301	3564450	peak_5620
chr7	3591173	3592431	peak_5621
chr7	3605652	3606064	peak_5622
chr7	3622317	3623539	peak_5623
chr7	3625971	3627364	peak_5624
chr7	3660101	3661700	peak_5625
chr7	3718528	3721015	peak_5626
chr7	3729057	3729710	peak_5627
chr7	3772634	3774614	peak_5628
chr7	3774764	3775424	peak_5629
chr7	3775783	3777571	peak_5630
chr7	3782693	3783601	peak_5631
chr7	3784111	3785306	peak_5632
chr7	3827563	3828968	peak_5633
chr7	3831477	3832178	peak_5634
chr7	3836261	3837476	peak_5635
chr7	3847583	3850025	peak_5636
chr7	3855815	3856455	peak_5637
chr7	3867583	3868674	peak_5638
chr7	3886274	3888602	peak_5639
chr7	3889073	3890054	peak_5640
chr7	3890174	3893292	peak_5641
chr7	3928716	3929814	peak_5642
chr7	3946029	3947370	peak_5643
chr7	3947604	3948565	peak_5644
chr7	3960758	3961481	peak_5645
chr7	3966667	3968634	peak_5646
chr7	3971979	3973359	peak_5647
chr7	3976749	3977871	peak_5648
chr7	4045375	4046849	peak_5649
chr7	4090030	4091283	peak_5650
chr7	4146734	4148415	peak_5651
chr7	4169928	4171238	peak_5652
chr7	4186451	4187517	peak_5653
chr7	4238074	4239201	peak_5654
chr7	4246197	4246549	peak_5655
chr7	4247167	4248338	peak_5656
chr7	4252316	4254237	peak_5657
chr7	4255796	4257378	peak_5658
chr7	4265908	4267381	peak_5659
chr7	4275021	4276433	peak_5660
chr7	4291334	4292336	peak_5661
chr7	4300915	4302212	peak_5662
chr7	4310918	4311803	peak_5663
chr7	4314241	4315169	peak_5664
chr7	4336756	4337640	peak_5665
chr7	4398281	4398948	peak_5666
chr7	4435514	4436970	peak_5667
chr7	4437222	4437778	peak_5668
chr7	4460178	4460823	peak_5669
chr7	4475802	4477079	peak_5670
chr7	4522898	4524961	peak_5671
chr7	4531687	4533790	peak_5672
chr7	4540091	4541276	peak_5673
chr7	4605762	4608174	peak_5674
chr7	4609034	4610090	peak_5675
chr7	4615401	4616388	peak_5676
chr7	4647558	4648306	peak_5677
chr7	4668784	4669911	peak_5678
chr7	4684117	4685495	peak_5679
chr7	4728549	4729664	peak_5680
chr7	4747288	4748691	peak_5681
chr7	4749215	4751681	peak_5682
chr7	4751786	4752377	peak_5683
chr7	4758717	4761603	peak_5684
chr7	4768170	4770212	peak_5685
chr7	4794002	4795053	peak_5686
chr7	4798393	4800312	peak_5687
chr7	4898247	4899528	peak_5688
chr7	4899684	4900926	peak_5689
chr7	4923198	4924062	peak_5690
chr7	4924821	4926054	peak_5691
chr7	4928842	4930168	peak_5692
chr7	4937851	4941012	peak_5693
chr7	4948092	4948760	peak_5694
chr7	4960490	4961703	peak_5695
chr7	5098939	5099857	peak_5696
chr7	5114168	5115336	peak_5697
chr7	5141519	5142460	peak_5698
chr7	5178348	5179824	peak_5699
chr7	5191030	5192218	peak_5700
chr7	5193195	5195165	peak_5701
chr7	5216750	5218304	peak_5702
chr7	5230002	5233807	peak_5703
chr7	5243194	5244364	peak_5704
chr7	5256620	5259157	peak_5705
chr7	5265207	5268051	peak_5706
chr7	5268253	5270415	peak_5707
chr7	5278507	5280035	peak_5708
chr7	5280195	5282683	peak_5709
chr7	5333943	5335119	peak_5710
chr7	5362863	5364357	peak_5711
chr7	5373021	5375059	peak_5712
chr7	5518260	5519626	peak_5713
chr7	5526483	5527916	peak_5714
chr7	5528115	5529605	peak_5715
chr7	5539761	5541053	peak_5716
chr7	5580962	5584474	peak_5717
chr7	5597617	5599024	peak_5718
chr7	5605848	5606713	peak_5719
chr7	5637042	5638134	peak_5720
chr7	5649439	5651057	peak_5721
chr7	5658729	5659554	peak_5722
chr7	5686095	5687933	peak_5723
chr7	5700402	5702063	peak_5724
chr7	5717795	5719123	peak_5725
chr7	5722192	5723623	peak_5726
chr7	5753313	5755792	peak_5727
chr7	5780649	5782041	peak_5728
chr7	5782497	5784656	peak_5729
chr7	5784766	5786662	peak_5730
chr7	5800882	5801674	peak_5731
chr7	5814985	5817264	peak_5732
chr7	5818674	5819870	peak_5733
chr7	5850499	5851366	peak_5734
chr7	5870394	5871781	peak_5735
chr7	5878672	5880484	peak_5736
chr7	5880638	5882616	peak_5737
chr7	5894742	5895271	peak_5738
chr7	5902483	5903143	peak_5739
chr7	5920837	5922376	peak_5740
chr7	5932817	5933560	peak_5741
chr7	5976365	5977944	peak_5742
chr7	5986117	5987344	peak_5743
chr7	5996262	5997652	peak_5744
chr7	6030660	6032837	peak_5745
chr7	6035052	6037496	peak_5746
chr7	6051000	6052153	peak_5747
chr7	6052722	6053794	peak_5748
chr7	6149194	6150511	peak_5749
chr7	6187138	6189466	peak_5750
chr7	6199418	6200722	peak_5751
chr7	6205249	6206575	peak_5752
chr7	6230975	6231781	peak_5753
chr7	6270574	6271905	peak_5754
chr7	6272026	6273043	peak_5755
chr7	6278713	6279378	peak_5756
chr7	6279486	6280969	peak_5757
chr7	6281122	6282974	peak_5758
chr7	6284100	6287546	peak_5759
chr7	6334423	6335554	peak_5760
chr7	6393345	6393633	peak_5761
chr7	6406430	6408170	peak_5762
chr7	6447090	6447866	peak_5763
chr7	6502263	6503561	peak_5764
chr7	6508075	6509107	peak_5765
chr7	6509513	6510339	peak_5766
chr7	6550116	6551113	peak_5767
chr7	6556316	6557523	peak_5768
chr7	6595585	6596621	peak_5769
chr7	6607523	6608564	peak_5770
chr7	6625341	6626444	peak_5771
chr7	6630159	6631092	peak_5772
chr7	6635291	6636459	peak_5773
chr7	6644943	6646148	peak_5774
chr7	6674442	6678427	peak_5775
chr7	6683544	6684177	peak_5776
chr7	6694449	6696303	peak_5777
chr7	6699949	6700830	peak_5778
chr7	6755659	6757607	peak_5779
chr7	6762980	6763463	peak_5780
chr7	6763565	6764950	peak_5781
chr7	6770781	6772779	peak_5782
chr7	6778779	6780046	peak_5783
chr7	6784726	6785790	peak_5784
chr7	6787161	6788722	peak_5785
chr7	6793330	6794243	peak_5786
chr7	6799346	6800910	peak_5787
chr7	6808246	6809913	peak_5788
chr7	6813594	6815194	peak_5789
chr7	6821234	6822163	peak_5790
chr7	6839867	6841117	peak_5791
chr7	6842446	6843851	peak_5792
chr7	6843979	6847652	peak_5793
chr7	6856866	6858412	peak_5794
chr7	6858908	6862449	peak_5795
chr7	6862578	6864689	peak_5796
chr7	6864815	6865818	peak_5797
chr7	6867769	6869162	peak_5798
chr7	6869337	6874515	peak_5799
chr7	6874627	6876068	peak_5800
chr7	6880992	6882547	peak_5801
chr7	6884209	6885877	peak_5802
chr7	6897907	6898996	peak_5803
chr7	6903017	6904061	peak_5804
chr7	6914309	6916914	peak_5805
chr7	6917063	6917957	peak_5806
chr7	6923639	6925537	peak_5807
chr7	6963296	6964935	peak_5808
chr7	7003331	7004963	peak_5809
chr7	7016472	7018014	peak_5810
chr7	7046616	7049096	peak_5811
chr7	7050447	7051843	peak_5812
chr7	7059879	7061184	peak_5813
chr7	7094531	7095693	peak_5814
chr7	7161098	7162531	peak_5815
chr7	7171604	7173627	peak_5816
chr7	7179954	7181142	peak_5817
chr7	7193698	7194389	peak_5818
chr7	7268330	7269571	peak_5819
chr7	7276875	7278253	peak_5820
chr7	7279770	7281555	peak_5821
chr7	7300592	7303245	peak_5822
chr7	7307409	7308482	peak_5823
chr7	7313661	7315477	peak_5824
chr7	7331241	7332526	peak_5825
chr7	7336061	7337096	peak_5826
chr7	7341395	7343287	peak_5827
chr7	7364003	7367427	peak_5828
chr7	7377491	7378345	peak_5829
chr7	7398303	7399961	peak_5830
chr7	7412070	7413276	peak_5831
chr7	7675428	7676630	peak_5832
chr7	7699590	7703708	peak_5833
chr7	7725867	7727537	peak_5834
chr7	7752408	7753532	peak_5835
chr7	7756176	7756672	peak_5836
chr7	7762945	7765511	peak_5837
chr7	7893821	7895104	peak_5838
chr7	7901568	7902580	peak_5839
chr7	7940437	7942106	peak_5840
chr7	7946446	7947854	peak_5841
chr7	7969683	7971314	peak_5842
chr7	7974428	7975790	peak_5843
chr7	7983678	7985158	peak_5844
chr7	8005643	8006267	peak_5845
chr7	8323392	8323736	peak_5846
chr7	8355318	8358150	peak_5847
chr7	8400312	8401467	peak_5848
chr7	8408554	8409835	peak_5849
chr7	8417329	8418299	peak_5850
chr7	8418418	8419367	peak_5851
chr7	8453839	8455327	peak_5852
chr7	8462797	8463896	peak_5853
chr7	8473155	8474424	peak_5854
chr7	8514493	8516602	peak_5855
chr7	8537622	8539124	peak_5856
chr7	8594102	8595693	peak_5857
chr7	8609829	8611918	peak_5858
chr7	8623612	8625307	peak_5859
chr7	8653270	8654592	peak_5860
chr7	8662174	8664023	peak_5861
chr7	8669916	8671951	peak_5862
chr7	8679989	8681493	peak_5863
chr7	8693285	8694877	peak_5864
chr7	8701062	8702004	peak_5865
chr7	8712342	8713340	peak_5866
chr7	8721835	8722663	peak_5867
chr7	8778534	8779940	peak_5868
chr7	8818236	8819502	peak_5869
chr7	8836619	8838845	peak_5870
chr7	8844852	8847219	peak_5871
chr7	8860654	8861568	peak_5872
chr7	8878379	8879594	peak_5873
chr7	8884287	8885152	peak_5874
chr7	8891475	8892941	peak_5875
chr7	8907343	8907938	peak_5876
chr7	8909956	8910802	peak_5877
chr7	8911788	8913235	peak_5878
chr7	8949099	8950756	peak_5879
chr7	8960361	8960934	peak_5880
chr7	8983098	8985075	peak_5881
chr7	8990083	8990910	peak_5882
chr7	9007211	9008560	peak_5883
chr7	9012328	9013433	peak_5884
chr7	9049612	9050337	peak_5885
chr7	9129351	9130138	peak_5886
chr7	9197990	9199031	peak_5887
chr7	9264557	9266091	peak_5888
chr7	9274444	9275288	peak_5889
chr7	9284229	9284842	peak_5890
chr7	9435645	9440813	peak_5891
chr7	9447063	9448001	peak_5892
chr7	9758519	9758956	peak_5893
chr7	9816424	9818278	peak_5894
chr7	9826005	9827272	peak_5895
chr7	9931417	9934303	peak_5896
chr7	9934956	9937717	peak_5897
chr7	9980178	9981254	peak_5898
chr7	10082081	10083302	peak_5899
chr7	10415368	10416604	peak_5900
chr7	10457035	10458022	peak_5901
chr7	10468608	10469798	peak_5902
chr7	10481768	10483510	peak_5903
chr7	10544659	10546686	peak_5904
chr7	10748893	10749691	peak_5905
chr7	10765348	10766489	peak_5906
chr7	10771443	10773505	peak_5907
chr7	10793675	10795208	peak_5908
chr7	10806906	10807672	peak_5909
chr7	10821950	10823354	peak_5910
chr7	10868209	10869338	peak_5911
chr7	10903308	10904622	peak_5912
chr7	10906631	10907575	peak_5913
chr7	11329903	11330850	peak_5914
chr7	11348498	11349824	peak_5915
chr7	11355281	11356168	peak_5916
chr7	11358629	11359580	peak_5917
chr7	11388530	11389212	peak_5918
chr7	11497383	11498461	peak_5919
chr7	11527315	11528849	peak_5920
chr7	11584395	11585449	peak_5921
chr7	11790161	11791013	peak_5922
chr7	11802583	11804698	peak_5923
chr7	11825214	11826516	peak_5924
chr7	11878449	11879614	peak_5925
chr7	11879791	11882497	peak_5926
chr7	11889324	11891823	peak_5927
chr7	11951250	11952030	peak_5928
chr7	12510478	12511122	peak_5929
chr7	12952415	12953327	peak_5930
chr7	12959576	12960719	peak_5931
chr7	12961654	12962533	peak_5932
chr7	13100684	13103340	peak_5933
chr7	13118956	13119757	peak_5934
chr7	13228171	13229274	peak_5935
chr7	13245410	13246628	peak_5936
chr7	13312070	13313074	peak_5937
chr7	13321252	13324394	peak_5938
chr7	13661313	13662418	peak_5939
chr7	14141463	14142149	peak_5940
chr7	14149162	14150484	peak_5941
chr7	14184405	14185541	peak_5942
chr7	14190750	14191647	peak_5943
chr7	14383200	14383962	peak_5944
chr7	14385602	14386384	peak_5945
chr7	14498031	14499083	peak_5946
chr7	14540287	14540822	peak_5947
chr7	14555339	14556245	peak_5948
chr7	14559676	14561107	peak_5949
chr7	14770994	14772622	peak_5950
chr7	14815337	14816257	peak_5951
chr7	14816361	14818600	peak_5952
chr7	15031196	15032472	peak_5953
chr7	15037687	15038993	peak_5954
chr7	15118335	15119175	peak_5955
chr7	15159048	15160772	peak_5956
chr7	15173398	15174301	peak_5957
chr7	15177859	15179492	peak_5958
chr7	15187923	15189567	peak_5959
chr7	15196482	15198233	peak_5960
chr7	15268207	15268886	peak_5961
chr7	15290464	15292358	peak_5962
chr7	15492043	15494058	peak_5963
chr7	15512013	15513677	peak_5964
chr7	15664523	15665509	peak_5965
chr7	15800808	15802278	peak_5966
chr7	15829720	15831146	peak_5967
chr7	15831629	15832598	peak_5968
chr7	15832700	15834894	peak_5969
chr7	15835250	15837871	peak_5970
chr7	15837984	15839707	peak_5971
chr7	15839856	15842026	peak_5972
chr7	15842182	15844487	peak_5973
chr7	15893431	15896949	peak_5974
chr7	15998223	15999720	peak_5975
chr7	16014884	16015946	peak_5976
chr7	16022119	16023554	peak_5977
chr7	16023668	16024549	peak_5978
chr7	16024713	16027463	peak_5979
chr7	16027576	16028627	peak_5980
chr7	16036291	16036760	peak_5981
chr7	16056167	16056632	peak_5982
chr7	16134701	16135993	peak_5983
chr7	16146107	16147168	peak_5984
chr7	17259894	17263092	peak_5985
chr7	17480107	17480877	peak_5986
chr7	17531581	17533190	peak_5987
chr7	17545985	17547273	peak_5988
chr7	17715732	17717507	peak_5989
chr7	17854120	17855554	peak_5990
chr7	17860255	17861273	peak_5991
chr7	18185050	18186213	peak_5992
chr7	18306647	18308570	peak_5993
chr7	18643511	18644287	peak_5994
chr7	18846679	18848289	peak_5995
chr7	19012551	19013947	peak_5996
chr7	19016690	19017412	peak_5997
chr7	19135505	19136309	peak_5998
chr7	19150036	19150854	peak_5999
chr7	19189730	19192728	peak_6000
chr7	19197065	19198068	peak_6001
chr7	19740148	19741142	peak_6002
chr7	19891890	19893143	peak_6003
chr7	19961246	19966828	peak_6004
chr7	20094387	20097153	peak_6005
chr7	20097273	20097808	peak_6006
chr7	20097964	20099789	peak_6007
chr7	20937309	20938235	peak_6008
chr7	20939049	20940632	peak_6009
chr7	20960198	20962206	peak_6010
chr7	20962329	20964962	peak_6011
chr7	21016329	21017260	peak_6012
chr7	21160179	21161289	peak_6013
chr7	21352043	21354261	peak_6014
chr7	21580546	21584178	peak_6015
chr7	21584497	21585701	peak_6016
chr7	21621661	21624096	peak_6017
chr7	21706918	21708634	peak_6018
chr7	21715729	21717090	peak_6019
chr7	21725402	21727017	peak_6020
chr7	21888253	21889463	peak_6021
chr7	21906887	21908905	peak_6022
chr7	21990475	21993617	peak_6023
chr7	22009907	22011217	peak_6024
chr7	22011447	22012402	peak_6025
chr7	22031881	22033099	peak_6026
chr7	22049473	22051049	peak_6027
chr7	22078417	22079114	peak_6028
chr7	22099758	22101103	peak_6029
chr7	22136307	22137597	peak_6030
chr7	22150098	22151834	peak_6031
chr7	22445784	22447502	peak_6032
chr7	22447982	22449172	peak_6033
chr7	22450147	22450958	peak_6034
chr7	22550816	22552187	peak_6035
chr7	22659429	22660523	peak_6036
chr7	23068959	23069821	peak_6037
chr7	23069936	23071523	peak_6038
chr7	23124138	23126059	peak_6039
chr7	23154481	23155110	peak_6040
chr7	23162883	23163810	peak_6041
chr7	23452344	23453370	peak_6042
chr7	23460164	23461502	peak_6043
chr7	23559133	23559958	peak_6044
chr7	23597056	23597633	peak_6045
chr7	23655743	23656565	peak_6046
chr7	23880583	23882368	peak_6047
chr7	23882527	23883295	peak_6048
chr7	23892208	23893236	peak_6049
chr7	23902354	23904250	peak_6050
chr7	24004730	24005516	peak_6051
chr7	24151122	24152325	peak_6052
chr7	24164278	24166744	peak_6053
chr7	24175075	24175899	peak_6054
chr7	24176007	24177906	peak_6055
chr7	24178059	24178904	peak_6056
chr7	24180638	24182016	peak_6057
chr7	24182308	24183023	peak_6058
chr7	24189142	24190084	peak_6059
chr7	24213434	24214344	peak_6060
chr7	24220547	24222253	peak_6061
chr7	24391548	24392502	peak_6062
chr7	24412833	24414367	peak_6063
chr7	24505802	24507291	peak_6064
chr7	24812875	24814268	peak_6065
chr7	25073312	25074077	peak_6066
chr7	25086445	25087430	peak_6067
chr7	25263297	25263929	peak_6068
chr7	25294288	25295253	peak_6069
chr7	25360399	25361894	peak_6070
chr7	25362054	25363804	peak_6071
chr7	25458287	25458948	peak_6072
chr7	25463734	25465506	peak_6073
chr7	25465615	25467775	peak_6074
chr7	25516140	25518405	peak_6075
chr7	25699265	25700259	peak_6076
chr7	25740836	25741618	peak_6077
chr7	25765839	25767749	peak_6078
chr7	25782348	25783429	peak_6079
chr7	25797114	25798539	peak_6080
chr7	26196158	26196781	peak_6081
chr7	26200321	26201124	peak_6082
chr7	26201302	26203038	peak_6083
chr7	26203245	26206305	peak_6084
chr7	26248373	26252133	peak_6085
chr7	26268446	26269621	peak_6086
chr7	26329387	26330762	peak_6087
chr7	26347764	26348964	peak_6088
chr7	26431945	26433603	peak_6089
chr7	26458168	26460079	peak_6090
chr7	26844029	26845091	peak_6091
chr7	26849041	26849982	peak_6092
chr7	26862264	26863539	peak_6093
chr7	26871404	26872688	peak_6094
chr7	26883301	26884843	peak_6095
chr7	26895886	26896654	peak_6096
chr7	26941331	26942407	peak_6097
chr7	27021082	27023612	peak_6098
chr7	27023719	27024648	peak_6099
chr7	27051735	27052839	peak_6100
chr7	27172462	27174192	peak_6101
chr7	27193626	27195436	peak_6102
chr7	27576679	27577710	peak_6103
chr7	27578826	27580822	peak_6104
chr7	27880222	27880721	peak_6105
chr7	27951314	27952851	peak_6106
chr7	27972361	27973395	peak_6107
chr7	27978971	27980852	peak_6108
chr7	27984023	27985273	peak_6109
chr7	27996496	27998275	peak_6110
chr7	27998691	27999573	peak_6111
chr7	28007831	28009326	peak_6112
chr7	28015393	28018438	peak_6113
chr7	28026399	28027470	peak_6114
chr7	28478878	28480003	peak_6115
chr7	28734587	28738037	peak_6116
chr7	28738175	28739482	peak_6117
chr7	28752835	28753495	peak_6118
chr7	28761919	28763144	peak_6119
chr7	28782751	28783804	peak_6120
chr7	28792558	28793284	peak_6121
chr7	28824248	28825718	peak_6122
chr7	28827875	28829627	peak_6123
chr7	28837836	28840345	peak_6124
chr7	28841828	28843044	peak_6125
chr7	28956767	28958365	peak_6126
chr7	28964466	28965217	peak_6127
chr7	28976723	28978077	peak_6128
chr7	28989920	28991860	peak_6129
chr7	29000343	29004835	peak_6130
chr7	29005162	29005901	peak_6131
chr7	29006040	29008839	peak_6132
chr7	29019881	29020593	peak_6133
chr8	34634	37688	peak_6134
chr8	52671	53700	peak_6135
chr8	56818	57641	peak_6136
chr8	84191	85997	peak_6137
chr8	95793	96823	peak_6138
chr8	134554	136212	peak_6139
chr8	166462	168095	peak_6140
chr8	188602	189907	peak_6141
chr8	199564	200985	peak_6142
chr8	208052	209808	peak_6143
chr8	212860	215872	peak_6144
chr8	229817	231484	peak_6145
chr8	232192	233004	peak_6146
chr8	252407	252954	peak_6147
chr8	268469	269367	peak_6148
chr8	275111	276385	peak_6149
chr8	276729	278643	peak_6150
chr8	337082	338099	peak_6151
chr8	347221	348149	peak_6152
chr8	350741	351513	peak_6153
chr8	395209	396557	peak_6154
chr8	419576	421703	peak_6155
chr8	573561	575082	peak_6156
chr8	575956	576864	peak_6157
chr8	586439	587651	peak_6158
chr8	722567	723522	peak_6159
chr8	725627	726801	peak_6160
chr8	737952	739246	peak_6161
chr8	752487	754157	peak_6162
chr8	766885	768789	peak_6163
chr8	796787	799042	peak_6164
chr8	799181	800220	peak_6165
chr8	803578	805349	peak_6166
chr8	815310	816647	peak_6167
chr8	830708	831306	peak_6168
chr8	832528	834082	peak_6169
chr8	837148	838694	peak_6170
chr8	844463	845797	peak_6171
chr8	846805	847904	peak_6172
chr8	855370	859300	peak_6173
chr8	878120	878983	peak_6174
chr8	905429	907054	peak_6175
chr8	909600	910755	peak_6176
chr8	911985	913430	peak_6177
chr8	942625	943566	peak_6178
chr8	949751	951118	peak_6179
chr8	985220	986259	peak_6180
chr8	989681	991269	peak_6181
chr8	995540	996957	peak_6182
chr8	1025465	1026605	peak_6183
chr8	1070653	1071995	peak_6184
chr8	1072120	1076535	peak_6185
chr8	1081582	1082397	peak_6186
chr8	1082499	1083474	peak_6187
chr8	1087720	1089634	peak_6188
chr8	1107881	1108824	peak_6189
chr8	1140305	1141821	peak_6190
chr8	1145025	1146032	peak_6191
chr8	1150588	1151525	peak_6192
chr8	1288421	1288777	peak_6193
chr8	1312866	1313816	peak_6194
chr8	1323133	1324990	peak_6195
chr8	1330633	1332466	peak_6196
chr8	1349490	1350961	peak_6197
chr8	1356703	1357656	peak_6198
chr8	1371118	1371834	peak_6199
chr8	1372295	1373605	peak_6200
chr8	1375353	1377813	peak_6201
chr8	1388681	1389465	peak_6202
chr8	1397342	1399035	peak_6203
chr8	1404386	1405242	peak_6204
chr8	1405353	1408267	peak_6205
chr8	1428393	1429788	peak_6206
chr8	1433510	1434936	peak_6207
chr8	1438912	1440026	peak_6208
chr8	1448102	1449272	peak_6209
chr8	1462399	1464765	peak_6210
chr8	1472166	1474462	peak_6211
chr8	1479246	1480068	peak_6212
chr8	1526658	1527925	peak_6213
chr8	1681671	1683003	peak_6214
chr8	1690189	1691464	peak_6215
chr8	1691578	1701679	peak_6216
chr8	1701809	1702487	peak_6217
chr8	1702751	1705394	peak_6218
chr8	1705860	1706880	peak_6219
chr8	1726084	1727497	peak_6220
chr8	1745609	1746645	peak_6221
chr8	1753828	1754951	peak_6222
chr8	1758698	1759676	peak_6223
chr8	1767668	1768903	peak_6224
chr8	1771021	1772617	peak_6225
chr8	1775707	1782468	peak_6226
chr8	1790169	1792672	peak_6227
chr8	1792799	1793585	peak_6228
chr8	1793699	1794883	peak_6229
chr8	2039230	2040508	peak_6230
chr8	2041625	2043413	peak_6231
chr8	2060370	2060916	peak_6232
chr8	2061440	2062793	peak_6233
chr8	2062902	2064762	peak_6234
chr8	2068568	2069531	peak_6235
chr8	2100793	2101508	peak_6236
chr8	2105628	2106775	peak_6237
chr8	2148954	2150912	peak_6238
chr8	2172404	2173715	peak_6239
chr8	2181153	2182782	peak_6240
chr8	2232579	2233715	peak_6241
chr8	2268338	2269045	peak_6242
chr8	2269408	2269987	peak_6243
chr8	2299013	2300114	peak_6244
chr8	2306350	2307157	peak_6245
chr8	2356719	2357773	peak_6246
chr8	2371009	2372032	peak_6247
chr8	2387722	2389001	peak_6248
chr8	2421496	2422152	peak_6249
chr8	2503538	2504501	peak_6250
chr8	2510676	2511799	peak_6251
chr8	2525047	2525701	peak_6252
chr8	2603220	2604718	peak_6253
chr8	2607181	2607797	peak_6254
chr8	2659106	2659808	peak_6255
chr8	2668476	2669694	peak_6256
chr8	2671217	2672380	peak_6257
chr8	2677192	2678398	peak_6258
chr8	2706404	2708370	peak_6259
chr8	2708661	2709836	peak_6260
chr8	2716891	2717781	peak_6261
chr8	2775972	2777111	peak_6262
chr8	2851934	2852710	peak_6263
chr8	2865918	2867039	peak_6264
chr8	2877706	2878997	peak_6265
chr8	2889158	2891498	peak_6266
chr8	2915698	2917127	peak_6267
chr8	2934441	2936603	peak_6268
chr8	3046536	3047586	peak_6269
chr8	3050547	3052357	peak_6270
chr8	3054738	3055598	peak_6271
chr8	3074297	3075407	peak_6272
chr8	3089532	3090993	peak_6273
chr8	3097579	3098533	peak_6274
chr8	3130457	3131683	peak_6275
chr8	3148143	3149478	peak_6276
chr8	3165141	3166233	peak_6277
chr8	3184981	3186520	peak_6278
chr8	3195054	3196075	peak_6279
chr8	3196225	3197408	peak_6280
chr8	3198604	3200087	peak_6281
chr8	3200190	3201167	peak_6282
chr8	3201278	3203400	peak_6283
chr8	3253975	3255108	peak_6284
chr8	3596509	3597520	peak_6285
chr8	3603607	3605048	peak_6286
chr8	3700828	3701904	peak_6287
chr8	3737389	3738752	peak_6288
chr8	3777882	3779150	peak_6289
chr8	3864459	3865181	peak_6290
chr8	3883379	3884745	peak_6291
chr8	3900528	3901286	peak_6292
chr8	3943098	3943942	peak_6293
chr8	3953584	3954990	peak_6294
chr8	4127465	4128930	peak_6295
chr8	4190209	4191064	peak_6296
chr8	4194930	4195756	peak_6297
chr8	4199737	4200701	peak_6298
chr8	4205944	4206850	peak_6299
chr8	4209220	4210254	peak_6300
chr8	4211866	4212880	peak_6301
chr8	4213520	4214535	peak_6302
chr8	4252084	4253256	peak_6303
chr8	4262058	4264526	peak_6304
chr8	4378017	4378740	peak_6305
chr8	4419292	4420027	peak_6306
chr8	4441253	4442476	peak_6307
chr8	4442670	4444615	peak_6308
chr8	4479643	4480678	peak_6309
chr8	4541450	4542457	peak_6310
chr8	4552028	4554493	peak_6311
chr8	4555298	4556921	peak_6312
chr8	4591180	4591986	peak_6313
chr8	4606291	4607555	peak_6314
chr8	4621797	4622399	peak_6315
chr8	4688385	4689253	peak_6316
chr8	4690967	4693906	peak_6317
chr8	4694548	4695938	peak_6318
chr8	4700702	4701525	peak_6319
chr8	4706898	4707911	peak_6320
chr8	4714171	4715181	peak_6321
chr8	4940187	4940678	peak_6322
chr8	4949606	4950893	peak_6323
chr8	4968996	4969855	peak_6324
chr8	4980137	4981112	peak_6325
chr8	4997694	4998584	peak_6326
chr8	5013298	5014734	peak_6327
chr8	5028816	5029549	peak_6328
chr8	5030024	5030863	peak_6329
chr8	5033510	5035483	peak_6330
chr8	5039744	5041317	peak_6331
chr8	5527454	5528325	peak_6332
chr8	5543635	5544619	peak_6333
chr8	5560795	5561728	peak_6334
chr8	5732470	5733690	peak_6335
chr8	5762188	5763414	peak_6336
chr8	5941744	5942566	peak_6337
chr8	5966328	5967046	peak_6338
chr8	5989316	5990259	peak_6339
chr8	6030450	6031465	peak_6340
chr8	6036787	6037717	peak_6341
chr8	6071998	6074849	peak_6342
chr8	6090920	6091469	peak_6343
chr8	6091671	6093022	peak_6344
chr8	6108649	6109823	peak_6345
chr8	6118070	6119137	peak_6346
chr8	6193461	6196759	peak_6347
chr8	6230672	6231770	peak_6348
chr8	6240194	6242141	peak_6349
chr8	6247519	6248173	peak_6350
chr8	6308565	6309301	peak_6351
chr8	6317471	6318200	peak_6352
chr8	6337328	6338443	peak_6353
chr8	6344030	6344820	peak_6354
chr8	6369033	6370234	peak_6355
chr8	6514773	6515869	peak_6356
chr8	6622131	6623233	peak_6357
chr8	6694280	6694815	peak_6358
chr8	6704563	6707077	peak_6359
chr8	6719856	6720705	peak_6360
chr8	6770341	6771552	peak_6361
chr8	6811776	6813004	peak_6362
chr8	6820089	6821700	peak_6363
chr8	6930048	6931114	peak_6364
chr8	6957138	6958228	peak_6365
chr8	6960951	6961997	peak_6366
chr8	6967540	6968392	peak_6367
chr8	6991139	6992448	peak_6368
chr8	6997943	6998887	peak_6369
chr8	7011533	7012470	peak_6370
chr8	7337025	7337789	peak_6371
chr8	7754519	7757466	peak_6372
chr8	7830030	7830616	peak_6373
chr8	7970858	7971774	peak_6374
chr8	7980139	7980853	peak_6375
chr8	7996238	7997120	peak_6376
chr8	8067562	8068235	peak_6377
chr8	8068534	8071822	peak_6378
chr8	8107289	8108053	peak_6379
chr8	8119512	8120883	peak_6380
chr8	8184488	8185925	peak_6381
chr8	8237973	8239694	peak_6382
chr8	8239808	8242017	peak_6383
chr8	8242658	8246019	peak_6384
chr8	8248669	8249862	peak_6385
chr8	8265172	8265877	peak_6386
chr8	8277231	8279091	peak_6387
chr8	8295156	8296406	peak_6388
chr8	8513504	8514997	peak_6389
chr8	8527769	8528619	peak_6390
chr8	8787136	8788415	peak_6391
chr8	8799859	8801154	peak_6392
chr8	8861378	8862395	peak_6393
chr8	8868769	8872717	peak_6394
chr8	8872968	8873843	peak_6395
chr8	9139904	9140042	peak_6396
chr8	9788205	9791274	peak_6397
chr8	9792346	9794043	peak_6398
chr8	9794211	9796032	peak_6399
chr8	9865935	9866604	peak_6400
chr8	9866714	9868423	peak_6401
chr8	9895676	9896421	peak_6402
chr8	9999988	10001313	peak_6403
chr8	10062003	10063489	peak_6404
chr8	10721818	10722757	peak_6405
chr8	11049539	11050841	peak_6406
chr8	11057296	11058330	peak_6407
chr8	11126600	11127785	peak_6408
chr8	13349497	13351290	peak_6409
chr8	13399404	13401039	peak_6410
chr8	13646123	13647179	peak_6411
chr8	14063330	14064721	peak_6412
chr8	14065794	14067414	peak_6413
chr8	14068128	14069689	peak_6414
chr8	14106361	14107533	peak_6415
chr8	14396777	14397578	peak_6416
chr8	14399852	14400816	peak_6417
chr8	14422308	14423204	peak_6418
chr8	14820413	14824940	peak_6419
chr8	14825056	14825817	peak_6420
chr8	14825928	14826825	peak_6421
chr8	14829090	14830966	peak_6422
chr8	14831356	14832970	peak_6423
chr8	14833598	14834486	peak_6424
chr8	14834587	14835169	peak_6425
chr8	14835337	14836262	peak_6426
chr8	15084552	15085123	peak_6427
chr8	15403060	15404861	peak_6428
chr8	15514068	15515766	peak_6429
chr8	15517213	15518879	peak_6430
chr8	15529846	15530808	peak_6431
chr8	15704319	15705113	peak_6432
chr8	15705419	15706551	peak_6433
chr8	15765017	15765483	peak_6434
chr8	15852557	15854389	peak_6435
chr8	15854495	15855678	peak_6436
chr8	15855798	15856792	peak_6437
chr8	15860268	15861322	peak_6438
chr8	15881032	15882661	peak_6439
chr8	16208669	16209830	peak_6440
chr8	16586010	16587003	peak_6441
chr8	16587122	16590009	peak_6442
chr8	16591024	16592694	peak_6443
chr8	16634957	16637781	peak_6444
chr8	16638497	16639954	peak_6445
chr8	16640714	16641907	peak_6446
chr8	16643358	16644476	peak_6447
chr8	16703633	16704648	peak_6448
chr8	16783750	16784388	peak_6449
chr8	16811631	16812556	peak_6450
chr8	17177474	17178902	peak_6451
chr8	17431005	17432953	peak_6452
chr8	17433135	17434182	peak_6453
chr8	17456749	17458218	peak_6454
chr8	17506334	17507363	peak_6455
chr8	17610822	17611997	peak_6456
chr8	17662492	17663558	peak_6457
chr8	17728274	17729237	peak_6458
chr8	17780585	17781977	peak_6459
chr8	18113097	18114016	peak_6460
chr8	18114127	18115319	peak_6461
chr8	18117484	18118720	peak_6462
chr8	18118840	18120104	peak_6463
chr8	18176287	18177936	peak_6464
chr8	18187873	18188482	peak_6465
chr8	18208799	18210078	peak_6466
chr8	18261292	18262218	peak_6467
chr8	18461883	18462573	peak_6468
chr8	18492722	18493720	peak_6469
chr8	18494342	18495248	peak_6470
chr8	18523231	18524479	peak_6471
chr8	18561034	18562519	peak_6472
chr8	18800779	18802152	peak_6473
chr8	18965558	18966610	peak_6474
chr8	19054455	19055015	peak_6475
chr8	19056788	19057946	peak_6476
chr8	19452777	19453527	peak_6477
chr8	19726377	19727286	peak_6478
chr8	19740356	19741217	peak_6479
chr8	19753560	19754521	peak_6480
chr8	19757769	19758532	peak_6481
chr8	19807859	19808897	peak_6482
chr8	19819010	19820577	peak_6483
chr8	19845851	19846714	peak_6484
chr8	19854007	19855091	peak_6485
chr8	19899566	19900559	peak_6486
chr8	20043732	20044990	peak_6487
chr8	20103960	20104615	peak_6488
chr8	20123246	20125524	peak_6489
chr8	20431978	20433044	peak_6490
chr8	20438092	20440934	peak_6491
chr8	20441045	20444767	peak_6492
chr8	20445357	20447030	peak_6493
chr8	20447132	20448218	peak_6494
chr8	20449320	20450975	peak_6495
chr8	20459678	20461265	peak_6496
chr8	20470960	20472553	peak_6497
chr8	20474082	20475554	peak_6498
chr8	20517244	20518470	peak_6499
chr8	20544162	20544642	peak_6500
chr8	20671901	20673517	peak_6501
chr8	21036742	21037522	peak_6502
chr8	21175004	21176454	peak_6503
chr8	21181023	21181756	peak_6504
chr8	21851369	21852308	peak_6505
chr8	21916090	21917466	peak_6506
chr8	21929488	21930801	peak_6507
chr8	21932192	21933025	peak_6508
chr8	21999133	22000388	peak_6509
chr8	22079909	22083530	peak_6510
chr8	22105512	22106292	peak_6511
chr8	22155630	22156488	peak_6512
chr8	22157462	22158122	peak_6513
chr8	22204484	22208453	peak_6514
chr8	22218468	22219670	peak_6515
chr8	22229266	22230534	peak_6516
chr8	22233066	22235016	peak_6517
chr8	22298991	22299896	peak_6518
chr8	22304925	22306125	peak_6519
chr8	22312018	22312996	peak_6520
chr8	22387675	22389055	peak_6521
chr8	22390790	22392151	peak_6522
chr8	22650335	22651622	peak_6523
chr8	22651741	22652873	peak_6524
chr8	22653011	22657437	peak_6525
chr8	22657548	22661463	peak_6526
chr8	22675741	22677330	peak_6527
chr8	22677437	22678332	peak_6528
chr8	22684672	22686552	peak_6529
chr8	22692951	22701663	peak_6530
chr8	22701979	22704931	peak_6531
chr8	22740001	22741023	peak_6532
chr8	22869937	22870696	peak_6533
chr8	22885498	22886684	peak_6534
chr8	22898887	22900587	peak_6535
chr8	22947237	22949790	peak_6536
chr8	22982339	22983804	peak_6537
chr8	22987648	22988278	peak_6538
chr8	23010768	23011243	peak_6539
chr8	23015244	23015919	peak_6540
chr8	23024913	23025910	peak_6541
chr8	23159010	23166234	peak_6542
chr8	23174384	23176299	peak_6543
chr8	23243856	23244571	peak_6544
chr8	23247625	23248998	peak_6545
chr8	23397335	23398171	peak_6546
chr8	23492140	23492859	peak_6547
chr8	23590535	23591773	peak_6548
chr8	23608870	23609834	peak_6549
chr8	23620712	23621655	peak_6550
chr8	23627935	23628867	peak_6551
chr8	23670159	23671194	peak_6552
chr8	23809920	23811199	peak_6553
chr8	23952257	23953002	peak_6554
chr8	23987872	23990064	peak_6555
chr8	24003610	24006247	peak_6556
chr8	24291172	24292034	peak_6557
chr8	24335374	24336439	peak_6558
chr8	24336776	24337616	peak_6559
chr8	24341129	24342956	peak_6560
chr8	24343081	24345706	peak_6561
chr8	24352078	24353273	peak_6562
chr8	24620203	24621843	peak_6563
chr8	24740011	24740913	peak_6564
chr8	24765926	24767952	peak_6565
chr8	24916365	24917458	peak_6566
chr8	24944047	24945235	peak_6567
chr8	25107295	25107801	peak_6568
chr8	25204526	25205119	peak_6569
chr8	25219397	25220476	peak_6570
chr8	25292195	25293588	peak_6571
chr8	25307336	25309331	peak_6572
chr8	25331359	25332279	peak_6573
chr8	25473208	25474576	peak_6574
chr8	25477885	25478949	peak_6575
chr8	25486022	25486978	peak_6576
chr8	25552369	25552987	peak_6577
chr8	25556312	25557396	peak_6578
chr8	25811922	25813150	peak_6579
chr8	25817174	25818114	peak_6580
chr8	25888757	25890334	peak_6581
chr8	25904163	25906207	peak_6582
chr8	25906330	25913389	peak_6583
chr8	25917940	25919216	peak_6584
chr8	25929202	25930079	peak_6585
chr8	26173646	26175192	peak_6586
chr8	26180515	26182014	peak_6587
chr8	26182609	26183498	peak_6588
chr8	26196341	26197361	peak_6589
chr8	26515364	26517266	peak_6590
chr8	26526817	26529100	peak_6591
chr8	26530028	26531517	peak_6592
chr8	26531896	26534184	peak_6593
chr8	26535326	26537156	peak_6594
chr8	26617544	26619354	peak_6595
chr8	26619471	26620540	peak_6596
chr8	26634200	26635762	peak_6597
chr8	26652710	26653729	peak_6598
chr8	26674519	26675547	peak_6599
chr8	26676955	26678198	peak_6600
chr8	26755785	26757057	peak_6601
chr8	26839752	26840980	peak_6602
chr8	26867419	26868710	peak_6603
chr8	26915553	26917403	peak_6604
chr8	26942115	26943457	peak_6605
chr8	26964507	26965738	peak_6606
chr8	26985925	26986869	peak_6607
chr8	27032825	27034924	peak_6608
chr8	27079190	27080126	peak_6609
chr8	27081444	27082523	peak_6610
chr8	27236615	27239473	peak_6611
chr8	27239863	27241204	peak_6612
chr8	27371429	27372323	peak_6613
chr8	27398689	27399839	peak_6614
chr8	27416369	27420708	peak_6615
chr8	27429999	27431597	peak_6616
chr8	27469248	27470262	peak_6617
chr8	27470372	27471098	peak_6618
chr8	27483223	27484246	peak_6619
chr8	27494620	27495690	peak_6620
chr8	27495791	27497367	peak_6621
chr8	27574216	27575390	peak_6622
chr8	27584149	27585185	peak_6623
chr8	27597553	27599352	peak_6624
chr8	27605140	27606393	peak_6625
chr8	27646756	27648381	peak_6626
chr8	27672026	27673130	peak_6627
chr8	27745277	27747505	peak_6628
chr8	27753927	27755443	peak_6629
chr8	27758545	27759405	peak_6630
chr8	27767668	27768573	peak_6631
chr8	27769578	27773933	peak_6632
chr8	27774188	27776120	peak_6633
chr8	27778027	27779434	peak_6634
chr8	27799128	27800020	peak_6635
chr8	27808060	27808775	peak_6636
chr8	27814630	27814978	peak_6637
chr8	27906098	27908832	peak_6638
chr8	27914098	27915675	peak_6639
chr8	27934196	27935198	peak_6640
chr8	27957701	27959411	peak_6641
chr8	28033101	28034933	peak_6642
chr8	28035613	28037035	peak_6643
chr8	28044792	28045816	peak_6644
chr8	28071925	28072949	peak_6645
chr8	28078987	28080321	peak_6646
chr8	28097471	28104409	peak_6647
chr8	28114219	28115619	peak_6648
chr8	28165851	28167495	peak_6649
chr8	28170295	28171715	peak_6650
chr8	28176862	28177697	peak_6651
chr8	28231891	28233273	peak_6652
chr8	28233380	28234314	peak_6653
chr8	28269066	28270370	peak_6654
chr8	28287929	28290487	peak_6655
chr8	28293098	28295075	peak_6656
chr8	28346852	28347586	peak_6657
chr8	28358532	28359330	peak_6658
chr8	28385571	28386377	peak_6659
chr8	28393363	28395204	peak_6660
chr8	28404358	28405518	peak_6661
chr8	28420064	28421291	peak_6662
chr8	28422022	28422886	peak_6663
chr8	28441694	28442603	peak_6664
chr8	28488302	28489115	peak_6665
chr8	28517805	28517931	peak_6666
chr8	28519497	28520345	peak_6667
chr8	28592890	28593677	peak_6668
chr8	28607923	28608559	peak_6669
chr8	28616058	28617105	peak_6670
chr8	28652868	28653883	peak_6671
chr8	28657685	28659033	peak_6672
chr8	28663793	28664684	peak_6673
chr8	28668499	28670172	peak_6674
chr8	28729628	28730499	peak_6675
chr8	28739788	28740948	peak_6676
chr8	28767144	28768474	peak_6677
chr8	28852029	28853361	peak_6678
chr8	28876275	28877119	peak_6679
chr8	28953509	28954724	peak_6680
chr8	28956341	28956940	peak_6681
chr8	28999367	29000245	peak_6682
chr8	29018447	29019376	peak_6683
chr8	29067815	29069829	peak_6684
chr8	29072000	29073136	peak_6685
chr8	29084070	29086062	peak_6686
chr8	29114473	29115271	peak_6687
chr8	29119656	29120675	peak_6688
chr8	29139010	29139752	peak_6689
chr8	29141740	29142582	peak_6690
chr8	29188653	29190119	peak_6691
chr8	29200376	29202155	peak_6692
chr8	29246506	29247679	peak_6693
chr8	29297838	29298829	peak_6694
chr8	29305544	29307547	peak_6695
chr8	29311266	29314154	peak_6696
chr8	29398586	29399478	peak_6697
chr8	29402206	29403155	peak_6698
chr8	29409926	29410950	peak_6699
chr8	29422555	29423486	peak_6700
chr8	29432812	29433805	peak_6701
chr8	29590588	29591707	peak_6702
chr8	29605855	29606513	peak_6703
chr8	29620289	29621805	peak_6704
chr8	29628320	29629181	peak_6705
chr8	29633890	29634555	peak_6706
chr8	29674909	29677006	peak_6707
chr8	29677207	29679376	peak_6708
chr8	29682548	29685090	peak_6709
chr8	29689940	29691010	peak_6710
chr8	29698642	29700207	peak_6711
chr8	29707587	29708881	peak_6712
chr8	29713963	29714990	peak_6713
chr8	29749164	29750967	peak_6714
chr8	29762727	29764220	peak_6715
chr8	29804001	29804587	peak_6716
chr8	29804710	29805169	peak_6717
chr8	29856321	29857652	peak_6718
chr8	29870369	29871893	peak_6719
chr8	29909610	29911098	peak_6720
chr8	29913080	29914146	peak_6721
chr8	29916085	29918653	peak_6722
chr8	29987068	29988082	peak_6723
chr8	30006907	30008090	peak_6724
chr8	30034897	30035876	peak_6725
chr8	30044764	30045495	peak_6726
chr8	30104600	30105620	peak_6727
chr8	30135107	30137303	peak_6728
chr8	30137420	30139691	peak_6729
chr8	30209876	30210496	peak_6730
chr8	30241360	30242443	peak_6731
chr8	30249203	30250066	peak_6732
chr8	30251896	30252644	peak_6733
chr8	30300362	30302495	peak_6734
chr8	30309781	30310695	peak_6735
chr8	30312722	30313888	peak_6736
chr8	30322478	30324449	peak_6737
chr8	30366241	30367251	peak_6738
chr8	30370737	30371945	peak_6739
chr8	30380789	30381819	peak_6740
chr8	30405773	30406613	peak_6741
chr8	30417738	30419652	peak_6742
chr8	30419759	30422746	peak_6743
chr8	30432188	30434234	peak_6744
chr8	30438174	30440280	peak_6745
chr8	30490289	30493287	peak_6746
chr8	30501117	30502839	peak_6747
chr8	30559130	30560571	peak_6748
chr8	30571116	30571945	peak_6749
chr9	46657	47284	peak_6750
chr9	74437	75331	peak_6751
chr9	76452	77841	peak_6752
chr9	88629	89799	peak_6753
chr9	101237	101818	peak_6754
chr9	129063	129749	peak_6755
chr9	166750	168225	peak_6756
chr9	173731	174699	peak_6757
chr9	189052	189600	peak_6758
chr9	192966	194277	peak_6759
chr9	199403	201329	peak_6760
chr9	225451	227556	peak_6761
chr9	234498	235571	peak_6762
chr9	287412	288673	peak_6763
chr9	295111	296981	peak_6764
chr9	302088	302738	peak_6765
chr9	311912	315806	peak_6766
chr9	341714	342871	peak_6767
chr9	342978	344014	peak_6768
chr9	353750	354659	peak_6769
chr9	360320	362274	peak_6770
chr9	369681	372260	peak_6771
chr9	379247	379934	peak_6772
chr9	408717	410083	peak_6773
chr9	411813	414543	peak_6774
chr9	414933	427259	peak_6775
chr9	427363	431602	peak_6776
chr9	434228	436625	peak_6777
chr9	436775	440655	peak_6778
chr9	440756	441841	peak_6779
chr9	456127	457040	peak_6780
chr9	460176	461412	peak_6781
chr9	464218	465410	peak_6782
chr9	468830	469462	peak_6783
chr9	485366	486257	peak_6784
chr9	493022	493931	peak_6785
chr9	502527	504309	peak_6786
chr9	504485	508153	peak_6787
chr9	533040	533631	peak_6788
chr9	564581	565376	peak_6789
chr9	568228	569565	peak_6790
chr9	583007	584314	peak_6791
chr9	621331	622916	peak_6792
chr9	625834	626490	peak_6793
chr9	638300	638993	peak_6794
chr9	650405	651371	peak_6795
chr9	656490	658057	peak_6796
chr9	673545	674321	peak_6797
chr9	674456	678842	peak_6798
chr9	704050	704666	peak_6799
chr9	744133	745384	peak_6800
chr9	804648	805306	peak_6801
chr9	814207	814932	peak_6802
chr9	823570	824705	peak_6803
chr9	831953	833078	peak_6804
chr9	862096	863408	peak_6805
chr9	863520	864129	peak_6806
chr9	876472	877185	peak_6807
chr9	894147	895386	peak_6808
chr9	898834	899860	peak_6809
chr9	903084	904239	peak_6810
chr9	935539	940261	peak_6811
chr9	965782	971270	peak_6812
chr9	971483	974549	peak_6813
chr9	977934	979368	peak_6814
chr9	996506	997661	peak_6815
chr9	997790	998596	peak_6816
chr9	1090379	1091145	peak_6817
chr9	1144140	1145919	peak_6818
chr9	1174387	1175332	peak_6819
chr9	1194503	1194984	peak_6820
chr9	1212641	1213797	peak_6821
chr9	1332346	1333320	peak_6822
chr9	1337837	1339266	peak_6823
chr9	1347006	1347853	peak_6824
chr9	1359178	1360330	peak_6825
chr9	1360459	1361540	peak_6826
chr9	1367824	1368627	peak_6827
chr9	1377590	1378885	peak_6828
chr9	1396484	1397840	peak_6829
chr9	1399886	1401040	peak_6830
chr9	1405957	1407037	peak_6831
chr9	1428476	1429177	peak_6832
chr9	1431566	1432125	peak_6833
chr9	1519411	1520044	peak_6834
chr9	1615034	1615709	peak_6835
chr9	1626568	1627324	peak_6836
chr9	1735780	1737514	peak_6837
chr9	1747398	1748880	peak_6838
chr9	1754726	1755979	peak_6839
chr9	1770070	1770894	peak_6840
chr9	1787133	1788133	peak_6841
chr9	1802614	1804161	peak_6842
chr9	1811824	1813379	peak_6843
chr9	1819983	1821051	peak_6844
chr9	1829750	1830501	peak_6845
chr9	1834187	1835230	peak_6846
chr9	1838627	1839721	peak_6847
chr9	1839874	1841821	peak_6848
chr9	1852452	1854600	peak_6849
chr9	1857452	1858366	peak_6850
chr9	1864128	1864598	peak_6851
chr9	1875425	1877001	peak_6852
chr9	1972916	1973869	peak_6853
chr9	1974117	1975860	peak_6854
chr9	2007191	2008228	peak_6855
chr9	2008370	2010055	peak_6856
chr9	2015749	2016736	peak_6857
chr9	2039813	2041750	peak_6858
chr9	2060083	2060828	peak_6859
chr9	2063858	2064893	peak_6860
chr9	2071772	2073803	peak_6861
chr9	2077303	2080324	peak_6862
chr9	2089741	2091573	peak_6863
chr9	2124555	2125472	peak_6864
chr9	2125593	2126557	peak_6865
chr9	2135471	2136839	peak_6866
chr9	2137103	2138451	peak_6867
chr9	2145101	2146582	peak_6868
chr9	2156784	2158277	peak_6869
chr9	2175579	2176734	peak_6870
chr9	2213796	2214402	peak_6871
chr9	2234115	2235660	peak_6872
chr9	2238800	2239498	peak_6873
chr9	2256624	2257575	peak_6874
chr9	2267202	2269715	peak_6875
chr9	2287385	2288347	peak_6876
chr9	2302460	2310098	peak_6877
chr9	2310234	2313033	peak_6878
chr9	2313139	2314567	peak_6879
chr9	2323762	2325133	peak_6880
chr9	2325271	2326249	peak_6881
chr9	2338583	2340236	peak_6882
chr9	2347355	2348374	peak_6883
chr9	2350694	2351764	peak_6884
chr9	2383365	2384350	peak_6885
chr9	2388976	2389948	peak_6886
chr9	2394479	2397729	peak_6887
chr9	2411378	2412944	peak_6888
chr9	2457785	2458631	peak_6889
chr9	2504355	2504853	peak_6890
chr9	2523669	2525093	peak_6891
chr9	2536407	2537399	peak_6892
chr9	2566084	2567656	peak_6893
chr9	2571479	2572721	peak_6894
chr9	2574664	2576175	peak_6895
chr9	2599894	2600505	peak_6896
chr9	2633422	2634648	peak_6897
chr9	2694098	2697357	peak_6898
chr9	2747928	2749382	peak_6899
chr9	2749491	2750317	peak_6900
chr9	2757079	2759095	peak_6901
chr9	2766313	2767634	peak_6902
chr9	2870766	2872659	peak_6903
chr9	2893215	2894478	peak_6904
chr9	2909181	2909893	peak_6905
chr9	2980182	2981886	peak_6906
chr9	2989399	2990264	peak_6907
chr9	3125133	3126442	peak_6908
chr9	3150998	3151934	peak_6909
chr9	3157493	3158813	peak_6910
chr9	3161247	3162086	peak_6911
chr9	3167638	3168651	peak_6912
chr9	3171732	3173003	peak_6913
chr9	3182139	3182870	peak_6914
chr9	3223702	3225355	peak_6915
chr9	3230414	3231562	peak_6916
chr9	3235853	3236927	peak_6917
chr9	3237039	3238365	peak_6918
chr9	3247593	3248483	peak_6919
chr9	3255143	3255736	peak_6920
chr9	3255845	3256869	peak_6921
chr9	3266134	3266794	peak_6922
chr9	3323591	3326448	peak_6923
chr9	3357884	3360596	peak_6924
chr9	3369368	3371496	peak_6925
chr9	3376706	3378100	peak_6926
chr9	3378804	3380046	peak_6927
chr9	3417234	3419728	peak_6928
chr9	3433986	3436370	peak_6929
chr9	3601518	3602740	peak_6930
chr9	3611847	3613026	peak_6931
chr9	3633027	3633887	peak_6932
chr9	3641459	3645111	peak_6933
chr9	3652201	3652987	peak_6934
chr9	3663514	3664869	peak_6935
chr9	3667235	3669133	peak_6936
chr9	3669239	3669929	peak_6937
chr9	3670693	3672535	peak_6938
chr9	3680727	3681772	peak_6939
chr9	3699335	3700178	peak_6940
chr9	3744701	3745531	peak_6941
chr9	3750672	3751430	peak_6942
chr9	3755641	3756492	peak_6943
chr9	3761173	3762934	peak_6944
chr9	3766630	3768029	peak_6945
chr9	3795284	3796551	peak_6946
chr9	3862208	3863444	peak_6947
chr9	3910243	3911182	peak_6948
chr9	3948873	3949519	peak_6949
chr9	3957935	3959697	peak_6950
chr9	4061655	4063900	peak_6951
chr9	4079910	4080878	peak_6952
chr9	4101858	4103097	peak_6953
chr9	4117811	4118694	peak_6954
chr9	4122986	4124053	peak_6955
chr9	4145243	4146557	peak_6956
chr9	4147000	4148274	peak_6957
chr9	4277288	4278088	peak_6958
chr9	4302706	4303393	peak_6959
chr9	4307770	4308591	peak_6960
chr9	4310823	4312019	peak_6961
chr9	4356239	4357240	peak_6962
chr9	4467627	4468362	peak_6963
chr9	4478729	4479826	peak_6964
chr9	4514246	4516200	peak_6965
chr9	4523791	4525853	peak_6966
chr9	4530065	4532202	peak_6967
chr9	4569360	4571398	peak_6968
chr9	4571758	4573380	peak_6969
chr9	4577146	4578481	peak_6970
chr9	4951085	4952353	peak_6971
chr9	4977638	4978782	peak_6972
chr9	4983440	4984390	peak_6973
chr9	5084933	5085935	peak_6974
chr9	5086047	5087729	peak_6975
chr9	5088646	5089616	peak_6976
chr9	5106803	5108351	peak_6977
chr9	5108474	5109113	peak_6978
chr9	5140240	5145118	peak_6979
chr9	5147652	5148543	peak_6980
chr9	5150763	5152167	peak_6981
chr9	5279959	5281879	peak_6982
chr9	5322429	5323144	peak_6983
chr9	5407642	5408663	peak_6984
chr9	5412657	5413464	peak_6985
chr9	5468784	5470105	peak_6986
chr9	5539486	5540730	peak_6987
chr9	5543251	5544339	peak_6988
chr9	5737537	5738494	peak_6989
chr9	5782589	5784015	peak_6990
chr9	5789017	5789850	peak_6991
chr9	5808712	5809897	peak_6992
chr9	5813585	5814309	peak_6993
chr9	5853075	5853818	peak_6994
chr9	5874603	5875173	peak_6995
chr9	5875643	5876691	peak_6996
chr9	5896991	5899410	peak_6997
chr9	5908764	5910770	peak_6998
chr9	5911363	5912635	peak_6999
chr9	5921254	5922360	peak_7000
chr9	5928998	5932399	peak_7001
chr9	5936169	5937109	peak_7002
chr9	5937580	5938912	peak_7003
chr9	5987906	5989510	peak_7004
chr9	6617272	6618678	peak_7005
chr9	6621162	6622807	peak_7006
chr9	6632404	6633299	peak_7007
chr9	6911913	6912947	peak_7008
chr9	6917755	6919278	peak_7009
chr9	6971920	6973152	peak_7010
chr9	6983584	6985393	peak_7011
chr9	6990597	6991705	peak_7012
chr9	7032889	7033932	peak_7013
chr9	7059858	7063229	peak_7014
chr9	7143169	7144068	peak_7015
chr9	7155692	7156546	peak_7016
chr9	7376269	7377133	peak_7017
chr9	7490682	7491621	peak_7018
chr9	7520505	7521745	peak_7019
chr9	7683336	7684781	peak_7020
chr9	7752003	7752784	peak_7021
chr9	7777592	7778792	peak_7022
chr9	7919476	7920519	peak_7023
chr9	7931683	7932097	peak_7024
chr9	7947394	7948081	peak_7025
chr9	11902292	11903319	peak_7026
chr9	11927555	11929865	peak_7027
chr9	11943681	11944436	peak_7028
chr9	11944656	11945225	peak_7029
chr9	11950179	11951609	peak_7030
chr9	12012050	12012913	peak_7031
chr9	12013014	12014449	peak_7032
chr9	12266365	12268261	peak_7033
chr9	28937804	28938387	peak_7034
chr9	38973298	38975462	peak_7035
chr9	39207452	39208108	peak_7036
chr9	39257386	39259484	peak_7037
chr9	39286376	39288881	peak_7038
chr9	39334749	39335567	peak_7039
chr9	39518624	39519708	peak_7040
chr9	39574731	39575975	peak_7041
chr9	39577701	39578378	peak_7042
chr9	39578863	39580457	peak_7043
chr9	39626902	39627525	peak_7044
chr9	39716911	39718637	peak_7045
chr9	39729258	39730607	peak_7046
chr9	39783227	39785112	peak_7047
chr9	39827208	39828298	peak_7048
chr9	39878847	39879811	peak_7049
chr9	39885029	39885716	peak_7050
chr9	39924353	39925208	peak_7051
chr9	39974926	39975730	peak_7052
chr9	40149465	40150124	peak_7053
chr9	40178154	40178830	peak_7054
chr9	40205342	40206295	peak_7055
chr9	40207354	40208574	peak_7056
chr9	40208690	40209584	peak_7057
chr9	40541745	40542647	peak_7058
chr9	40587621	40588660	peak_7059
chr9	40607221	40609804	peak_7060
chr9	40609907	40612376	peak_7061
chr9	40613263	40614938	peak_7062
chr9	40671623	40672328	peak_7063
chr9	40991230	40992466	peak_7064
chr9	40996627	40997976	peak_7065
chr9	41149167	41150210	peak_7066
chr9	41187569	41189319	peak_7067
chr9	41189598	41190638	peak_7068
chr9	41212982	41213922	peak_7069
chr9	41270947	41272229	peak_7070
chr9	41444690	41445839	peak_7071
chr9	41468545	41469843	peak_7072
chr9	41502343	41504214	peak_7073
chr9	41515600	41517030	peak_7074
chr9	41529209	41529899	peak_7075
chr9	41531493	41533175	peak_7076
chr9	41833394	41834662	peak_7077
chr9	42049302	42051581	peak_7078
chr9	42051844	42053607	peak_7079
chr9	42100656	42101552	peak_7080
chr9	42146207	42147325	peak_7081
chr9	42185835	42186592	peak_7082
chr9	42231054	42232166	peak_7083
chr9	42236542	42238042	peak_7084
chr9	42247928	42249588	peak_7085
chr9	42291579	42292477	peak_7086
chr9	42324306	42326559	peak_7087
chr9	42354190	42355229	peak_7088
chr9	42358262	42359860	peak_7089
chr9	42364247	42365387	peak_7090
chr9	42495595	42496637	peak_7091
chr9	42673588	42674533	peak_7092
chr9	42729610	42730183	peak_7093
chr9	42731698	42732433	peak_7094
chr9	42732534	42734837	peak_7095
chr9	42825689	42826772	peak_7096
chr9	42845067	42845887	peak_7097
chr9	42856950	42859162	peak_7098
chr9	42861573	42862519	peak_7099
chr9	42865055	42866112	peak_7100
chr9	42916846	42918015	peak_7101
chr9	42966555	42967957	peak_7102
chr9	42986416	42986929	peak_7103
chr9	43042580	43043499	peak_7104
chr9	43083098	43084065	peak_7105
chr9	43108550	43109910	peak_7106
chr9	43111603	43112784	peak_7107
chr9	43250332	43251030	peak_7108
chr9	43302226	43302920	peak_7109
chr9	43420320	43422213	peak_7110
chr9	43423269	43427242	peak_7111
chr9	43440132	43442103	peak_7112
chr9	43444444	43446899	peak_7113
chr9	43461060	43462729	peak_7114
chr9	43470224	43471260	peak_7115
chr9	43492701	43494781	peak_7116
chr9	43498243	43499731	peak_7117
chr9	43568368	43569736	peak_7118
chr9	43730980	43732404	peak_7119
chr9	43744343	43746148	peak_7120
chr9	43771949	43773076	peak_7121
chr9	43775237	43775851	peak_7122
chr9	43779505	43781061	peak_7123
chr9	43790031	43791500	peak_7124
chr9	43793340	43794482	peak_7125
chr9	43799040	43799994	peak_7126
chr9	43830485	43832224	peak_7127
chr9	43837232	43838323	peak_7128
chr9	43856737	43857660	peak_7129
chr9	43887003	43888193	peak_7130
chr9	43888453	43889668	peak_7131
chr9	43895360	43896578	peak_7132
chr9	43926945	43927633	peak_7133
chr9	43927774	43928679	peak_7134
chr9	44068559	44069390	peak_7135
chr9	44193715	44194927	peak_7136
chr9	44248867	44249912	peak_7137
chr9	44270838	44271686	peak_7138
chr9	44301855	44302556	peak_7139
chr9	44309038	44310446	peak_7140
chr9	44317435	44318212	peak_7141
chr9	44327648	44328195	peak_7142
chr9	44330038	44331493	peak_7143
chr9	44358385	44359659	peak_7144
chr9	44390547	44392703	peak_7145
chr9	44396472	44397272	peak_7146
chr9	44397414	44400273	peak_7147
chr9	44406213	44407845	peak_7148
chr9	44468703	44470128	peak_7149
chr9	44480115	44480845	peak_7150
chr9	44485674	44487898	peak_7151
chr9	44524600	44526489	peak_7152
chr9	44527922	44531354	peak_7153
chr9	44691000	44692147	peak_7154
chr9	44694709	44695872	peak_7155
chr9	44787829	44788686	peak_7156
chr9	44800512	44801489	peak_7157
chr9	44818340	44819558	peak_7158
chr9	44829822	44830601	peak_7159
chr9	44836374	44838044	peak_7160
chr9	44848544	44849333	peak_7161
chr9	44973606	44974931	peak_7162
chr9	45010674	45011925	peak_7163
chr9	45022224	45024071	peak_7164
chr9	45030276	45031427	peak_7165
chr9	45128421	45129962	peak_7166
chr9	45138521	45140064	peak_7167
chr9	45147973	45149897	peak_7168
chr9	45151085	45152272	peak_7169
chr9	45158690	45160500	peak_7170
chr9	45178441	45179923	peak_7171
chr9	45183187	45184124	peak_7172
chr9	45184954	45186471	peak_7173
chr9	45253449	45254388	peak_7174
chr9	45270958	45272413	peak_7175
chr9	45284881	45285896	peak_7176
chr9	45305980	45307004	peak_7177
chr9	45323680	45324259	peak_7178
chr9	45337271	45338612	peak_7179
chr9	45347446	45348895	peak_7180
chr9	45359784	45360458	peak_7181
chr9	45465694	45467942	peak_7182
chr9	45468080	45469002	peak_7183
chr9	45469619	45470667	peak_7184
chr9	45512147	45514492	peak_7185
chr9	45516008	45517120	peak_7186
chr9	45517254	45520056	peak_7187
chr9	45520800	45524896	peak_7188
chr9	45569286	45569833	peak_7189
chr9	45583609	45585150	peak_7190
chr9	45590795	45592435	peak_7191
chr9	45658511	45658701	peak_7192
scaffold74	25558	27721	peak_7193
scaffold74	28001	30331	peak_7194
scaffold74	41264	43849	peak_7195
scaffold85	5096	7142	peak_7196
scaffold85	11286	12448	peak_7197
scaffold85	12745	14432	peak_7198
scaffold147	5647	6783	peak_7199
scaffold147	20813	21404	peak_7200
scaffold147	21602	21954	peak_7201
scaffold147	23137	23970	peak_7202
Table S3: Coordinates of peaks detected for ChIP-seq for H3K36me3.

### Sheet: Table S5
ChIP-seq peaks of H3K56ac
Chromosome	start	end	peak id
chr1	4078	4345	peak_0
chr1	5524	6047	peak_1
chr1	6331	6715	peak_2
chr1	8194	8376	peak_3
chr1	14600	14697	peak_4
chr1	42898	42994	peak_5
chr1	44157	44253	peak_6
chr1	56157	56364	peak_7
chr1	61510	61986	peak_8
chr1	70178	70268	peak_9
chr1	148449	149168	peak_10
chr1	151996	152729	peak_11
chr1	163591	164265	peak_12
chr1	166417	167116	peak_13
chr1	176391	177245	peak_14
chr1	216520	216868	peak_15
chr1	219797	221250	peak_16
chr1	226951	227459	peak_17
chr1	246507	247261	peak_18
chr1	270866	271571	peak_19
chr1	282225	283136	peak_20
chr1	315439	315849	peak_21
chr1	343318	343796	peak_22
chr1	360408	360906	peak_23
chr1	372657	373370	peak_24
chr1	438912	439462	peak_25
chr1	445635	446418	peak_26
chr1	459339	459925	peak_27
chr1	466433	467137	peak_28
chr1	472212	472929	peak_29
chr1	476168	476926	peak_30
chr1	506466	507062	peak_31
chr1	544834	546016	peak_32
chr1	555338	556237	peak_33
chr1	560245	561829	peak_34
chr1	585509	585985	peak_35
chr1	636559	637220	peak_36
chr1	709262	709964	peak_37
chr1	731679	732243	peak_38
chr1	734575	735310	peak_39
chr1	773522	774854	peak_40
chr1	781832	782559	peak_41
chr1	798076	798957	peak_42
chr1	881718	882717	peak_43
chr1	884631	885334	peak_44
chr1	892512	893043	peak_45
chr1	920585	921039	peak_46
chr1	933652	934637	peak_47
chr1	945226	945892	peak_48
chr1	947940	948529	peak_49
chr1	950736	951593	peak_50
chr1	955349	955952	peak_51
chr1	977545	978127	peak_52
chr1	991308	991820	peak_53
chr1	1000659	1001424	peak_54
chr1	1008843	1009404	peak_55
chr1	1013902	1014295	peak_56
chr1	1014671	1015229	peak_57
chr1	1035312	1035763	peak_58
chr1	1050935	1051671	peak_59
chr1	1121534	1122013	peak_60
chr1	1127154	1127673	peak_61
chr1	1165327	1165693	peak_62
chr1	1171870	1172355	peak_63
chr1	1207070	1207821	peak_64
chr1	1210869	1211733	peak_65
chr1	1246544	1247389	peak_66
chr1	1266091	1266859	peak_67
chr1	1271376	1272112	peak_68
chr1	1439713	1440309	peak_69
chr1	1459965	1461130	peak_70
chr1	1469005	1469888	peak_71
chr1	1478658	1479403	peak_72
chr1	1493250	1494173	peak_73
chr1	1499134	1500846	peak_74
chr1	1516512	1517174	peak_75
chr1	1523726	1524331	peak_76
chr1	1545018	1545730	peak_77
chr1	1564488	1565433	peak_78
chr1	1575942	1577202	peak_79
chr1	1581494	1582834	peak_80
chr1	1647220	1647796	peak_81
chr1	1658328	1659034	peak_82
chr1	1700551	1701190	peak_83
chr1	1708038	1708711	peak_84
chr1	1738323	1739116	peak_85
chr1	1750397	1750971	peak_86
chr1	1758297	1758817	peak_87
chr1	1776363	1778197	peak_88
chr1	1783286	1784412	peak_89
chr1	1805464	1806586	peak_90
chr1	1818896	1819412	peak_91
chr1	1836617	1837633	peak_92
chr1	1845779	1846679	peak_93
chr1	1908316	1909008	peak_94
chr1	2028867	2029426	peak_95
chr1	2045941	2046764	peak_96
chr1	2060153	2060896	peak_97
chr1	2062086	2062560	peak_98
chr1	2155983	2156659	peak_99
chr1	2166747	2167652	peak_100
chr1	2171357	2171907	peak_101
chr1	2212412	2213035	peak_102
chr1	2247842	2249385	peak_103
chr1	2260892	2261639	peak_104
chr1	2497832	2498402	peak_105
chr1	2516569	2517331	peak_106
chr1	2602079	2602791	peak_107
chr1	2624039	2624547	peak_108
chr1	2628289	2629034	peak_109
chr1	2682164	2683132	peak_110
chr1	2687474	2688028	peak_111
chr1	2694241	2695010	peak_112
chr1	2736471	2737249	peak_113
chr1	2743463	2743958	peak_114
chr1	2799793	2800668	peak_115
chr1	2810052	2810767	peak_116
chr1	2813706	2814519	peak_117
chr1	2819756	2820296	peak_118
chr1	2822145	2823100	peak_119
chr1	2920257	2920657	peak_120
chr1	2933755	2934235	peak_121
chr1	2938811	2939600	peak_122
chr1	2981594	2982228	peak_123
chr1	3059511	3060343	peak_124
chr1	3060544	3061455	peak_125
chr1	3074328	3074934	peak_126
chr1	3075791	3076191	peak_127
chr1	3093366	3093890	peak_128
chr1	3121325	3122006	peak_129
chr1	3128126	3128739	peak_130
chr1	3139008	3139487	peak_131
chr1	3145755	3146200	peak_132
chr1	3187479	3187961	peak_133
chr1	3219912	3220612	peak_134
chr1	3263106	3263755	peak_135
chr1	3285483	3286051	peak_136
chr1	3375803	3376347	peak_137
chr1	3387506	3388085	peak_138
chr1	3401518	3402005	peak_139
chr1	3417966	3418532	peak_140
chr1	3557417	3557894	peak_141
chr1	3566761	3567534	peak_142
chr1	3576653	3577257	peak_143
chr1	3674812	3675392	peak_144
chr1	3699146	3700375	peak_145
chr1	3707216	3707770	peak_146
chr1	3722233	3723125	peak_147
chr1	3725662	3726118	peak_148
chr1	3732358	3732855	peak_149
chr1	3742257	3742821	peak_150
chr1	3885849	3886347	peak_151
chr1	3888471	3889262	peak_152
chr1	3891238	3893222	peak_153
chr1	3898901	3899630	peak_154
chr1	3933059	3933608	peak_155
chr1	3951925	3952814	peak_156
chr1	4000978	4001491	peak_157
chr1	4037802	4038156	peak_158
chr1	4094082	4094969	peak_159
chr1	4099360	4099975	peak_160
chr1	4111899	4112411	peak_161
chr1	4115693	4116808	peak_162
chr1	4124263	4125025	peak_163
chr1	4126328	4126828	peak_164
chr1	4142092	4143481	peak_165
chr1	4147239	4148565	peak_166
chr1	4196073	4196589	peak_167
chr1	4199805	4201225	peak_168
chr1	4210295	4210997	peak_169
chr1	4235913	4236520	peak_170
chr1	4239258	4239864	peak_171
chr1	4243841	4244779	peak_172
chr1	4263632	4265044	peak_173
chr1	4326443	4327125	peak_174
chr1	4338150	4338807	peak_175
chr1	4371080	4374015	peak_176
chr1	4384912	4385586	peak_177
chr1	4401873	4402780	peak_178
chr1	4447498	4448103	peak_179
chr1	4457017	4457810	peak_180
chr1	4472866	4473552	peak_181
chr1	4485880	4486533	peak_182
chr1	4568259	4568890	peak_183
chr1	4594919	4595601	peak_184
chr1	4606762	4607411	peak_185
chr1	4635177	4635878	peak_186
chr1	4648325	4649881	peak_187
chr1	4681482	4681960	peak_188
chr1	4729735	4730254	peak_189
chr1	4746134	4746884	peak_190
chr1	4854734	4855277	peak_191
chr1	4860285	4861359	peak_192
chr1	4865027	4865657	peak_193
chr1	4883727	4884364	peak_194
chr1	4891586	4892741	peak_195
chr1	4951311	4952197	peak_196
chr1	5097868	5098654	peak_197
chr1	5112214	5112909	peak_198
chr1	5167138	5168094	peak_199
chr1	5168579	5169504	peak_200
chr1	5170350	5171191	peak_201
chr1	5171566	5172545	peak_202
chr1	5232114	5232747	peak_203
chr1	5238247	5239145	peak_204
chr1	5244703	5245694	peak_205
chr1	5250792	5251490	peak_206
chr1	5266392	5266870	peak_207
chr1	5368634	5369384	peak_208
chr1	5387095	5388008	peak_209
chr1	5388528	5390018	peak_210
chr1	5407694	5408238	peak_211
chr1	5539699	5540350	peak_212
chr1	5553377	5554024	peak_213
chr1	5603360	5604051	peak_214
chr1	5627582	5628225	peak_215
chr1	5637195	5637666	peak_216
chr1	5773418	5774848	peak_217
chr1	5786298	5786985	peak_218
chr1	5841356	5842296	peak_219
chr1	5935809	5936657	peak_220
chr1	6438599	6439575	peak_221
chr1	6455733	6456201	peak_222
chr1	6496420	6496934	peak_223
chr1	6504723	6505496	peak_224
chr1	6507138	6508056	peak_225
chr1	6512183	6512905	peak_226
chr1	6521983	6522857	peak_227
chr1	6542273	6542702	peak_228
chr1	6608568	6609565	peak_229
chr1	6641459	6642154	peak_230
chr1	6655343	6655983	peak_231
chr1	6662351	6662870	peak_232
chr1	6786330	6786910	peak_233
chr1	6812126	6812600	peak_234
chr1	6821899	6822574	peak_235
chr1	6826529	6827031	peak_236
chr1	6950200	6950839	peak_237
chr1	6984890	6985506	peak_238
chr1	7008542	7009000	peak_239
chr1	7091700	7093131	peak_240
chr1	7115955	7116588	peak_241
chr1	7246679	7247831	peak_242
chr1	7322023	7322728	peak_243
chr1	7348921	7349529	peak_244
chr1	7396263	7396999	peak_245
chr1	7408856	7409244	peak_246
chr1	7413994	7414985	peak_247
chr1	7417397	7418141	peak_248
chr1	7489721	7490565	peak_249
chr1	7561563	7562557	peak_250
chr1	7644687	7645394	peak_251
chr1	7677259	7678696	peak_252
chr1	7773323	7774323	peak_253
chr1	7825927	7826646	peak_254
chr1	7891685	7892950	peak_255
chr1	8111457	8112640	peak_256
chr1	8136440	8137008	peak_257
chr1	8139064	8140009	peak_258
chr1	8153917	8154732	peak_259
chr1	8159564	8160252	peak_260
chr1	8265917	8266431	peak_261
chr1	8281799	8282253	peak_262
chr1	8379538	8379989	peak_263
chr1	8396583	8397056	peak_264
chr1	8440625	8441730	peak_265
chr1	8499831	8500266	peak_266
chr1	8529398	8529864	peak_267
chr1	8672072	8673371	peak_268
chr1	8719281	8720905	peak_269
chr1	8763226	8763880	peak_270
chr1	8773496	8774147	peak_271
chr1	8781498	8782397	peak_272
chr1	8806562	8807166	peak_273
chr1	8869958	8870613	peak_274
chr1	8870732	8871270	peak_275
chr1	9011997	9012463	peak_276
chr1	9062725	9063135	peak_277
chr1	9066454	9067287	peak_278
chr1	9073222	9074089	peak_279
chr1	9228320	9228798	peak_280
chr1	9267988	9268692	peak_281
chr1	9270611	9271401	peak_282
chr1	9396350	9397895	peak_283
chr1	9402637	9403166	peak_284
chr1	9413492	9414297	peak_285
chr1	9680693	9681359	peak_286
chr1	9682197	9682646	peak_287
chr1	9699347	9699813	peak_288
chr1	9707515	9708525	peak_289
chr1	9713156	9714115	peak_290
chr1	9741613	9742095	peak_291
chr1	9771707	9772227	peak_292
chr1	9813158	9814476	peak_293
chr1	9879251	9880012	peak_294
chr1	9994973	9995535	peak_295
chr1	10010540	10010969	peak_296
chr1	10108319	10109434	peak_297
chr1	10774716	10775066	peak_298
chr1	10945593	10946275	peak_299
chr1	10986682	10987252	peak_300
chr1	11079732	11080398	peak_301
chr1	11235650	11235889	peak_302
chr1	11462154	11463601	peak_303
chr1	11555319	11555990	peak_304
chr1	11665826	11666287	peak_305
chr1	11680777	11681887	peak_306
chr1	11689795	11690302	peak_307
chr1	11782703	11783095	peak_308
chr1	11807722	11808697	peak_309
chr1	12179116	12179704	peak_310
chr1	12737596	12738530	peak_311
chr1	12864130	12864813	peak_312
chr1	13626852	13627419	peak_313
chr1	13635437	13636227	peak_314
chr1	13650613	13651134	peak_315
chr1	13916458	13917125	peak_316
chr1	14347984	14348677	peak_317
chr1	14498380	14498940	peak_318
chr1	14554779	14555504	peak_319
chr1	14585203	14586019	peak_320
chr1	14963505	14964234	peak_321
chr1	15157303	15157888	peak_322
chr1	15199042	15199385	peak_323
chr1	15266214	15267199	peak_324
chr1	15267346	15268201	peak_325
chr1	15272528	15273207	peak_326
chr1	15355540	15355936	peak_327
chr1	15397662	15398039	peak_328
chr1	15520503	15521092	peak_329
chr1	15528777	15529388	peak_330
chr1	15650515	15650879	peak_331
chr1	16041675	16042279	peak_332
chr1	16280055	16280747	peak_333
chr1	16448945	16449630	peak_334
chr1	16909673	16910257	peak_335
chr1	16923249	16923740	peak_336
chr1	16966403	16966915	peak_337
chr1	17022785	17023645	peak_338
chr1	17023792	17024892	peak_339
chr1	17144895	17145594	peak_340
chr1	17206548	17207062	peak_341
chr1	17279802	17280549	peak_342
chr1	17283610	17284725	peak_343
chr1	17741086	17741760	peak_344
chr1	17743675	17744432	peak_345
chr1	17782748	17783454	peak_346
chr1	17824085	17824637	peak_347
chr1	17923870	17925255	peak_348
chr1	17972117	17972801	peak_349
chr1	18030475	18030974	peak_350
chr1	18058464	18059022	peak_351
chr1	18108879	18109672	peak_352
chr1	18127442	18128074	peak_353
chr1	18279729	18280416	peak_354
chr1	18407354	18407949	peak_355
chr1	18464054	18464473	peak_356
chr1	18497003	18497770	peak_357
chr1	18591342	18591657	peak_358
chr1	18609307	18609694	peak_359
chr1	18656848	18657258	peak_360
chr1	18707807	18708517	peak_361
chr1	18805238	18806657	peak_362
chr1	18842574	18843432	peak_363
chr1	18921115	18921783	peak_364
chr1	18926200	18927994	peak_365
chr1	18940800	18941732	peak_366
chr1	18944630	18945170	peak_367
chr1	18975133	18976036	peak_368
chr1	19085899	19086356	peak_369
chr1	19095354	19096107	peak_370
chr1	19226075	19226426	peak_371
chr1	19319518	19320331	peak_372
chr1	19426527	19427155	peak_373
chr1	19482471	19483085	peak_374
chr1	19536796	19537607	peak_375
chr1	19558731	19559990	peak_376
chr1	19830375	19831781	peak_377
chr1	19923197	19923980	peak_378
chr1	19942169	19942896	peak_379
chr1	19954181	19954989	peak_380
chr1	20039487	20040212	peak_381
chr1	20075229	20075932	peak_382
chr1	20105732	20106488	peak_383
chr1	20110379	20110979	peak_384
chr1	20157775	20158376	peak_385
chr1	20167655	20168839	peak_386
chr1	20253776	20254196	peak_387
chr1	20280598	20281064	peak_388
chr1	20289913	20290487	peak_389
chr1	20339033	20339573	peak_390
chr1	20372489	20373036	peak_391
chr1	20373141	20373653	peak_392
chr1	20381270	20382176	peak_393
chr1	20387570	20388199	peak_394
chr1	20514025	20514623	peak_395
chr1	20638912	20639577	peak_396
chr1	20809455	20810075	peak_397
chr1	20829021	20829518	peak_398
chr1	20896829	20897472	peak_399
chr1	20921509	20922040	peak_400
chr1	20937769	20938572	peak_401
chr1	21057280	21058084	peak_402
chr1	21143801	21144586	peak_403
chr1	21181589	21182294	peak_404
chr1	21262724	21263376	peak_405
chr1	21263953	21264798	peak_406
chr1	21297577	21298387	peak_407
chr1	21579572	21580178	peak_408
chr1	21666877	21667399	peak_409
chr1	21682419	21683006	peak_410
chr1	21710918	21711757	peak_411
chr1	21807064	21808731	peak_412
chr1	21819953	21820718	peak_413
chr1	22168429	22168944	peak_414
chr1	22198936	22199718	peak_415
chr1	22212600	22213043	peak_416
chr1	22213151	22215227	peak_417
chr1	22327185	22327943	peak_418
chr1	22328307	22329552	peak_419
chr1	22332351	22333074	peak_420
chr1	22368294	22368745	peak_421
chr1	22390675	22391325	peak_422
chr1	22499963	22500438	peak_423
chr1	22727473	22728920	peak_424
chr1	22745043	22745608	peak_425
chr1	22771008	22771699	peak_426
chr1	22773158	22774089	peak_427
chr1	22790596	22791085	peak_428
chr1	22809327	22809955	peak_429
chr1	22817810	22818532	peak_430
chr1	22870819	22871975	peak_431
chr1	22879777	22880279	peak_432
chr1	22917757	22918357	peak_433
chr1	22937121	22937642	peak_434
chr1	22995913	22996438	peak_435
chr1	23030794	23031431	peak_436
chr1	23077802	23078394	peak_437
chr1	23085961	23086590	peak_438
chr1	23122817	23123306	peak_439
chr1	23140236	23140621	peak_440
chr1	23159437	23160806	peak_441
chr1	23177190	23178748	peak_442
chr1	23206856	23207232	peak_443
chr1	23228345	23229028	peak_444
chr1	23245996	23246536	peak_445
chr1	23259044	23259553	peak_446
chr1	23274848	23275370	peak_447
chr1	23338670	23339384	peak_448
chr1	23388558	23388986	peak_449
chr1	23402807	23403599	peak_450
chr1	23409600	23410470	peak_451
chr1	23415732	23416724	peak_452
chr1	23431386	23432097	peak_453
chr1	23453052	23453909	peak_454
chr1	23460264	23460886	peak_455
chr1	23500829	23501434	peak_456
chr1	23656139	23656714	peak_457
chr1	23718570	23719342	peak_458
chr1	23724927	23725504	peak_459
chr1	23732104	23732622	peak_460
chr1	23779723	23780291	peak_461
chr1	23808702	23809548	peak_462
chr1	23821068	23821686	peak_463
chr1	23829103	23829962	peak_464
chr1	23853427	23854197	peak_465
chr1	23879115	23879729	peak_466
chr1	23944172	23944817	peak_467
chr1	23988941	23990296	peak_468
chr1	24091081	24091711	peak_469
chr1	24110313	24111399	peak_470
chr1	24124742	24125240	peak_471
chr1	24136132	24136571	peak_472
chr1	24150189	24150712	peak_473
chr1	24158897	24159369	peak_474
chr1	24164358	24164878	peak_475
chr1	24169456	24170462	peak_476
chr1	24191198	24191860	peak_477
chr1	24205709	24206169	peak_478
chr1	24210432	24211199	peak_479
chr1	24227175	24227655	peak_480
chr1	24271413	24272204	peak_481
chr1	24288999	24289627	peak_482
chr1	24290629	24291777	peak_483
chr1	24416512	24416838	peak_484
chr1	24417005	24417672	peak_485
chr1	24436985	24437550	peak_486
chr1	24445568	24446517	peak_487
chr1	24510575	24511143	peak_488
chr1	24518438	24518889	peak_489
chr1	24520997	24521732	peak_490
chr1	24528307	24528841	peak_491
chr1	24553823	24554207	peak_492
chr1	24661382	24662379	peak_493
chr1	24665415	24666058	peak_494
chr1	24669042	24669656	peak_495
chr1	24674064	24674738	peak_496
chr1	24722749	24723474	peak_497
chr1	24725526	24726375	peak_498
chr1	24741989	24743126	peak_499
chr1	24762089	24762815	peak_500
chr1	24790984	24791761	peak_501
chr1	24794273	24794844	peak_502
chr1	24811484	24812345	peak_503
chr1	24832597	24833256	peak_504
chr1	24838881	24840159	peak_505
chr1	24847919	24848893	peak_506
chr1	24900394	24901101	peak_507
chr1	24918098	24918626	peak_508
chr1	24925188	24925682	peak_509
chr1	24937591	24938168	peak_510
chr1	24975400	24976037	peak_511
chr1	24979682	24980564	peak_512
chr1	24987163	24987910	peak_513
chr1	25002730	25003119	peak_514
chr1	25004302	25006474	peak_515
chr1	25024518	25026498	peak_516
chr1	25047375	25047860	peak_517
chr1	25055195	25055700	peak_518
chr1	25055875	25056828	peak_519
chr1	25069184	25069908	peak_520
chr1	25083697	25084364	peak_521
chr1	25146581	25147210	peak_522
chr1	25204051	25204604	peak_523
chr1	25209098	25209708	peak_524
chr1	25212518	25215433	peak_525
chr1	25248975	25249911	peak_526
chr1	25261349	25262248	peak_527
chr1	25311072	25311717	peak_528
chr1	25319757	25320542	peak_529
chr1	25340096	25340792	peak_530
chr1	25420419	25421007	peak_531
chr1	25500557	25501190	peak_532
chr1	25512684	25513688	peak_533
chr1	25570167	25570594	peak_534
chr1	25646175	25647236	peak_535
chr1	25650581	25651231	peak_536
chr1	25659731	25660933	peak_537
chr1	25677463	25677798	peak_538
chr1	25695515	25695937	peak_539
chr1	25706373	25707031	peak_540
chr1	25757348	25757969	peak_541
chr1	25819095	25819534	peak_542
chr1	25919293	25919903	peak_543
chr1	25994486	25995049	peak_544
chr1	26019749	26020413	peak_545
chr1	26051096	26052073	peak_546
chr1	26068100	26068560	peak_547
chr1	26084733	26085499	peak_548
chr1	26088221	26088664	peak_549
chr1	26114400	26115301	peak_550
chr1	26153908	26154516	peak_551
chr1	26157826	26158691	peak_552
chr1	26176492	26177239	peak_553
chr1	26184967	26185667	peak_554
chr1	26191657	26194056	peak_555
chr1	26196006	26196370	peak_556
chr1	26196943	26197589	peak_557
chr1	26199747	26200292	peak_558
chr1	26231090	26231588	peak_559
chr1	26237511	26237952	peak_560
chr1	26253045	26253665	peak_561
chr1	26312917	26313775	peak_562
chr1	26329560	26330478	peak_563
chr1	26332834	26333999	peak_564
chr1	26338388	26338910	peak_565
chr1	26344740	26345693	peak_566
chr1	26349293	26349812	peak_567
chr1	26359178	26360001	peak_568
chr1	26366144	26366751	peak_569
chr1	26379804	26380451	peak_570
chr1	26392600	26393725	peak_571
chr1	26454049	26454611	peak_572
chr1	26468054	26469492	peak_573
chr1	26490525	26491587	peak_574
chr1	26523904	26524635	peak_575
chr1	26569483	26570269	peak_576
chr1	26730953	26731423	peak_577
chr1	26740933	26741402	peak_578
chr1	26768332	26769706	peak_579
chr1	26789175	26790130	peak_580
chr1	26828791	26829573	peak_581
chr1	26871990	26872598	peak_582
chr1	26898265	26899021	peak_583
chr1	26933051	26933654	peak_584
chr1	26948330	26948982	peak_585
chr1	26967482	26968726	peak_586
chr1	26971027	26971477	peak_587
chr1	27067769	27068593	peak_588
chr1	27069204	27069717	peak_589
chr1	27075274	27076450	peak_590
chr1	27082223	27082804	peak_591
chr1	27106490	27107004	peak_592
chr1	27111968	27112984	peak_593
chr1	27113089	27113993	peak_594
chr1	27118691	27119276	peak_595
chr1	27129123	27129932	peak_596
chr1	27147859	27148582	peak_597
chr1	27159932	27160723	peak_598
chr1	27164420	27164930	peak_599
chr1	27178381	27179251	peak_600
chr1	27201480	27202201	peak_601
chr1	27206086	27206559	peak_602
chr1	27224622	27225317	peak_603
chr1	27230307	27231225	peak_604
chr1	27239372	27239931	peak_605
chr1	27257393	27258068	peak_606
chr1	27291111	27292444	peak_607
chr1	27368123	27368550	peak_608
chr1	27369123	27369734	peak_609
chr1	27372845	27373431	peak_610
chr1	27450579	27451373	peak_611
chr1	27506668	27507134	peak_612
chr1	27514942	27515761	peak_613
chr1	27532729	27533399	peak_614
chr1	27544649	27545200	peak_615
chr1	27594741	27595634	peak_616
chr1	27625036	27625770	peak_617
chr1	27633512	27634215	peak_618
chr1	27644865	27645309	peak_619
chr1	27649762	27650440	peak_620
chr1	27681325	27682144	peak_621
chr1	27774489	27775052	peak_622
chr1	27853127	27853771	peak_623
chr1	27945059	27946322	peak_624
chr1	27986205	27986861	peak_625
chr1	28040849	28042207	peak_626
chr1	28042495	28043065	peak_627
chr1	28047468	28049273	peak_628
chr1	28079517	28081526	peak_629
chr1	28108666	28110012	peak_630
chr1	28123159	28124056	peak_631
chr1	28142575	28143151	peak_632
chr1	28199786	28200692	peak_633
chr1	28283112	28284609	peak_634
chr1	28297948	28298516	peak_635
chr1	28315470	28317004	peak_636
chr1	28412287	28412821	peak_637
chr1	28418316	28418950	peak_638
chr1	28427909	28428558	peak_639
chr1	28456701	28457340	peak_640
chr1	28503611	28504110	peak_641
chr1	28524274	28524851	peak_642
chr1	28527465	28528096	peak_643
chr1	28617588	28618053	peak_644
chr1	28622181	28622646	peak_645
chr1	28637154	28637900	peak_646
chr1	28661618	28662183	peak_647
chr1	28694610	28695544	peak_648
chr1	28736833	28737350	peak_649
chr1	28740959	28741566	peak_650
chr1	28753681	28754609	peak_651
chr1	28779734	28780295	peak_652
chr1	28812059	28812616	peak_653
chr1	28827300	28827696	peak_654
chr1	28842491	28843038	peak_655
chr1	28856089	28856513	peak_656
chr1	28881888	28882687	peak_657
chr1	28906664	28907545	peak_658
chr1	28914317	28914944	peak_659
chr1	28925115	28925688	peak_660
chr1	28935891	28936710	peak_661
chr1	28942140	28942760	peak_662
chr1	28961922	28962505	peak_663
chr1	28967190	28967650	peak_664
chr1	28970812	28971432	peak_665
chr1	28994998	28995658	peak_666
chr1	29001962	29003520	peak_667
chr1	29023442	29024406	peak_668
chr1	29056859	29057659	peak_669
chr1	29123388	29123989	peak_670
chr1	29151968	29152342	peak_671
chr1	29195214	29196030	peak_672
chr1	29199760	29200197	peak_673
chr1	29203321	29204085	peak_674
chr1	29226261	29227338	peak_675
chr1	29242051	29242606	peak_676
chr1	29249236	29249856	peak_677
chr1	29253694	29254760	peak_678
chr1	29266793	29267228	peak_679
chr1	29338287	29339343	peak_680
chr2	4737	4844	peak_681
chr2	7127	7353	peak_682
chr2	10797	11138	peak_683
chr2	11412	12023	peak_684
chr2	46044	46533	peak_685
chr2	102177	102750	peak_686
chr2	119089	120003	peak_687
chr2	162523	163116	peak_688
chr2	244100	244877	peak_689
chr2	271223	272065	peak_690
chr2	328216	328553	peak_691
chr2	355884	356308	peak_692
chr2	369576	370280	peak_693
chr2	372697	373171	peak_694
chr2	562282	562668	peak_695
chr2	570312	571415	peak_696
chr2	573853	574657	peak_697
chr2	593662	594314	peak_698
chr2	602786	603484	peak_699
chr2	604572	605185	peak_700
chr2	669558	670336	peak_701
chr2	674293	675000	peak_702
chr2	682353	683137	peak_703
chr2	686597	687363	peak_704
chr2	776663	777283	peak_705
chr2	934646	935305	peak_706
chr2	1025842	1026490	peak_707
chr2	1048429	1049047	peak_708
chr2	1059939	1060575	peak_709
chr2	1304245	1304741	peak_710
chr2	1376480	1377388	peak_711
chr2	1382925	1383598	peak_712
chr2	1389005	1389972	peak_713
chr2	1513229	1514365	peak_714
chr2	1544758	1545126	peak_715
chr2	1550335	1552921	peak_716
chr2	1553656	1554787	peak_717
chr2	1746375	1748669	peak_718
chr2	1754259	1754743	peak_719
chr2	1758260	1758738	peak_720
chr2	1855858	1856598	peak_721
chr2	1943936	1944719	peak_722
chr2	2050632	2051504	peak_723
chr2	2067305	2067756	peak_724
chr2	2112199	2112877	peak_725
chr2	2139451	2140089	peak_726
chr2	2173257	2173680	peak_727
chr2	2173782	2174241	peak_728
chr2	2228552	2229226	peak_729
chr2	2263517	2264259	peak_730
chr2	2559156	2560004	peak_731
chr2	2569665	2570649	peak_732
chr2	2574298	2575484	peak_733
chr2	2601662	2602339	peak_734
chr2	2606795	2607272	peak_735
chr2	2609714	2610321	peak_736
chr2	2742964	2743636	peak_737
chr2	2873279	2873623	peak_738
chr2	2877065	2877748	peak_739
chr2	2983824	2984538	peak_740
chr2	3013761	3014327	peak_741
chr2	3022077	3022523	peak_742
chr2	3024086	3024498	peak_743
chr2	3028385	3029169	peak_744
chr2	3042096	3042487	peak_745
chr2	3046974	3047720	peak_746
chr2	3109416	3111059	peak_747
chr2	3177317	3177883	peak_748
chr2	3186084	3187195	peak_749
chr2	3194235	3195059	peak_750
chr2	3199648	3201121	peak_751
chr2	3207446	3207625	peak_752
chr2	3230919	3231527	peak_753
chr2	3299502	3299923	peak_754
chr2	3331322	3331815	peak_755
chr2	3332741	3333194	peak_756
chr2	3333381	3333960	peak_757
chr2	3516910	3517685	peak_758
chr2	3583514	3584066	peak_759
chr2	3618370	3619016	peak_760
chr2	3620485	3620862	peak_761
chr2	3637808	3638326	peak_762
chr2	3768207	3769049	peak_763
chr2	3796979	3797630	peak_764
chr2	3823252	3823911	peak_765
chr2	3828597	3829149	peak_766
chr2	3841485	3842073	peak_767
chr2	3848260	3848756	peak_768
chr2	3855896	3856471	peak_769
chr2	3971862	3972523	peak_770
chr2	3973094	3973982	peak_771
chr2	3992622	3993234	peak_772
chr2	4011782	4012612	peak_773
chr2	4024772	4025140	peak_774
chr2	4174228	4174729	peak_775
chr2	4199585	4200104	peak_776
chr2	4218957	4219454	peak_777
chr2	4251260	4251785	peak_778
chr2	4274577	4275143	peak_779
chr2	4430896	4431556	peak_780
chr2	4436009	4436724	peak_781
chr2	4458896	4460098	peak_782
chr2	4469079	4469594	peak_783
chr2	4571334	4571808	peak_784
chr2	4595761	4596808	peak_785
chr2	4604266	4605232	peak_786
chr2	4606516	4607121	peak_787
chr2	4607823	4610541	peak_788
chr2	4619971	4620812	peak_789
chr2	4653321	4654274	peak_790
chr2	4694878	4695389	peak_791
chr2	4853268	4854143	peak_792
chr2	4868460	4869188	peak_793
chr2	4923136	4923566	peak_794
chr2	4927337	4928251	peak_795
chr2	4951311	4952216	peak_796
chr2	4952802	4953567	peak_797
chr2	4981182	4981670	peak_798
chr2	5007868	5008370	peak_799
chr2	5116860	5117294	peak_800
chr2	5283543	5284071	peak_801
chr2	5296861	5297466	peak_802
chr2	5308982	5309835	peak_803
chr2	5310277	5310922	peak_804
chr2	5394639	5395445	peak_805
chr2	5405098	5406061	peak_806
chr2	5456926	5457325	peak_807
chr2	5470164	5470909	peak_808
chr2	5479334	5480006	peak_809
chr2	5489892	5490488	peak_810
chr2	5578604	5579143	peak_811
chr2	5756457	5757267	peak_812
chr2	5794359	5794786	peak_813
chr2	5816776	5817234	peak_814
chr2	5837431	5838020	peak_815
chr2	5928244	5928970	peak_816
chr2	6007700	6008273	peak_817
chr2	6024973	6025725	peak_818
chr2	6074597	6074945	peak_819
chr2	6138539	6139161	peak_820
chr2	6189130	6189756	peak_821
chr2	6260002	6260631	peak_822
chr2	6295762	6296327	peak_823
chr2	6301334	6302161	peak_824
chr2	6307544	6308551	peak_825
chr2	6346944	6348217	peak_826
chr2	6391742	6392438	peak_827
chr2	6397938	6398735	peak_828
chr2	6444930	6445490	peak_829
chr2	6573339	6573933	peak_830
chr2	6582866	6583257	peak_831
chr2	6672677	6673468	peak_832
chr2	6699109	6700957	peak_833
chr2	6719971	6720941	peak_834
chr2	6745263	6745740	peak_835
chr2	6767153	6767839	peak_836
chr2	6773529	6774488	peak_837
chr2	6888720	6889137	peak_838
chr2	6969248	6969953	peak_839
chr2	7037980	7038946	peak_840
chr2	7072856	7074380	peak_841
chr2	7137457	7138376	peak_842
chr2	7159856	7160864	peak_843
chr2	7211939	7212572	peak_844
chr2	7294003	7294847	peak_845
chr2	7401182	7402254	peak_846
chr2	7440464	7441288	peak_847
chr2	7478033	7478669	peak_848
chr2	7489800	7490597	peak_849
chr2	7499530	7500362	peak_850
chr2	7554137	7554897	peak_851
chr2	7569157	7569847	peak_852
chr2	7576739	7577567	peak_853
chr2	7620649	7621205	peak_854
chr2	7668728	7669151	peak_855
chr2	7675906	7676467	peak_856
chr2	7691248	7692138	peak_857
chr2	7704232	7704764	peak_858
chr2	7767983	7768646	peak_859
chr2	7781182	7781785	peak_860
chr2	7783896	7784760	peak_861
chr2	7822646	7823315	peak_862
chr2	7829408	7829865	peak_863
chr2	7900232	7900799	peak_864
chr2	7986017	7986644	peak_865
chr2	8114615	8115233	peak_866
chr2	8135511	8136422	peak_867
chr2	8166383	8166971	peak_868
chr2	8253274	8253826	peak_869
chr2	8316774	8317709	peak_870
chr2	8333486	8334146	peak_871
chr2	8341864	8342631	peak_872
chr2	8581561	8583056	peak_873
chr2	8586221	8586803	peak_874
chr2	8588987	8589772	peak_875
chr2	8597831	8598657	peak_876
chr2	8618734	8619413	peak_877
chr2	8741497	8742312	peak_878
chr2	8785526	8786167	peak_879
chr2	9038889	9040188	peak_880
chr2	9122170	9122567	peak_881
chr2	9360498	9361018	peak_882
chr2	9376399	9377075	peak_883
chr2	9434139	9435531	peak_884
chr2	9474899	9475616	peak_885
chr2	20760069	20760426	peak_886
chr2	23814651	23815133	peak_887
chr2	24426810	24427319	peak_888
chr2	26729150	26729722	peak_889
chr2	27354045	27354673	peak_890
chr2	27387145	27387746	peak_891
chr2	27599051	27599561	peak_892
chr2	27660866	27662208	peak_893
chr2	27858529	27859141	peak_894
chr2	28086137	28086724	peak_895
chr2	28098515	28099169	peak_896
chr2	28119623	28120522	peak_897
chr2	28121543	28122321	peak_898
chr2	28147380	28147967	peak_899
chr2	28196976	28198142	peak_900
chr2	28365318	28365982	peak_901
chr2	28390902	28391449	peak_902
chr2	28393581	28393913	peak_903
chr2	28402961	28404047	peak_904
chr2	28404924	28406448	peak_905
chr2	28409140	28409793	peak_906
chr2	28411246	28412073	peak_907
chr2	28412257	28413899	peak_908
chr2	28470939	28471744	peak_909
chr2	28513338	28513960	peak_910
chr2	28521002	28521895	peak_911
chr2	28553780	28554270	peak_912
chr2	28676600	28677284	peak_913
chr2	28738454	28738962	peak_914
chr2	28739293	28739733	peak_915
chr2	28748896	28749638	peak_916
chr2	28759107	28760143	peak_917
chr2	28782900	28783724	peak_918
chr2	28787887	28788427	peak_919
chr2	28879730	28880565	peak_920
chr2	28893775	28894797	peak_921
chr2	28898084	28899039	peak_922
chr2	28936267	28936985	peak_923
chr2	28946197	28946857	peak_924
chr2	28950706	28951688	peak_925
chr2	29030920	29031576	peak_926
chr2	29031759	29032404	peak_927
chr2	29049392	29050185	peak_928
chr2	29333672	29334231	peak_929
chr2	29411187	29412220	peak_930
chr2	29451573	29452019	peak_931
chr2	29527234	29527880	peak_932
chr2	29528171	29528598	peak_933
chr2	29551737	29552802	peak_934
chr2	29566379	29567123	peak_935
chr2	29611248	29611983	peak_936
chr2	29621786	29622352	peak_937
chr2	29628219	29629762	peak_938
chr2	29650131	29650665	peak_939
chr2	29666408	29667348	peak_940
chr2	29908547	29909813	peak_941
chr2	29915062	29916143	peak_942
chr2	29921173	29921866	peak_943
chr2	29931647	29932374	peak_944
chr2	29959436	29960419	peak_945
chr2	29961135	29961978	peak_946
chr2	29965206	29966097	peak_947
chr2	29985612	29986705	peak_948
chr2	30013545	30014335	peak_949
chr2	30051332	30052575	peak_950
chr2	30174084	30174614	peak_951
chr2	30213649	30214321	peak_952
chr2	30225980	30226397	peak_953
chr2	30296766	30297558	peak_954
chr2	30299172	30300942	peak_955
chr2	30309812	30310526	peak_956
chr2	30318343	30319094	peak_957
chr2	30336098	30336515	peak_958
chr2	31033179	31033757	peak_959
chr2	31080870	31081163	peak_960
chr2	31084586	31085204	peak_961
chr2	31187841	31188419	peak_962
chr2	31286949	31287549	peak_963
chr2	31298948	31299801	peak_964
chr2	31305127	31305880	peak_965
chr2	31367972	31368697	peak_966
chr2	31383650	31384146	peak_967
chr2	31576340	31576908	peak_968
chr2	31601093	31601592	peak_969
chr2	31604657	31605253	peak_970
chr2	31619487	31620151	peak_971
chr2	31755697	31756324	peak_972
chr2	31777911	31778535	peak_973
chr2	31853627	31854321	peak_974
chr2	31866318	31866829	peak_975
chr2	31899164	31899775	peak_976
chr2	31904678	31905385	peak_977
chr2	31921163	31922577	peak_978
chr2	32047248	32047855	peak_979
chr2	32090970	32091433	peak_980
chr2	32141896	32142610	peak_981
chr2	32165994	32166555	peak_982
chr2	32281409	32282535	peak_983
chr2	32385108	32385696	peak_984
chr2	32391723	32392896	peak_985
chr2	32422211	32422761	peak_986
chr2	32461635	32462439	peak_987
chr2	32463025	32463883	peak_988
chr2	32493620	32495444	peak_989
chr2	32524402	32525919	peak_990
chr2	32536607	32537773	peak_991
chr2	32582824	32584138	peak_992
chr2	32608445	32609406	peak_993
chr2	32651553	32652130	peak_994
chr2	32680767	32681768	peak_995
chr2	32684284	32684669	peak_996
chr2	32804495	32805795	peak_997
chr2	32880431	32881071	peak_998
chr2	32885691	32886146	peak_999
chr2	32950433	32951207	peak_1000
chr2	32958658	32959148	peak_1001
chr2	32986214	32986786	peak_1002
chr2	33022238	33023168	peak_1003
chr2	33053033	33053536	peak_1004
chr2	33140270	33140659	peak_1005
chr2	33198968	33199496	peak_1006
chr2	33219592	33221386	peak_1007
chr2	33240331	33240905	peak_1008
chr2	33461631	33462163	peak_1009
chr2	33478908	33479365	peak_1010
chr2	33502924	33503465	peak_1011
chr2	33554817	33556689	peak_1012
chr2	33575471	33576101	peak_1013
chr2	33586419	33587519	peak_1014
chr2	33625459	33626117	peak_1015
chr2	33646244	33646877	peak_1016
chr2	33710643	33711056	peak_1017
chr2	33732557	33733248	peak_1018
chr2	33743060	33744541	peak_1019
chr2	33758558	33759206	peak_1020
chr2	33760106	33760603	peak_1021
chr2	33835182	33835860	peak_1022
chr2	33843791	33844534	peak_1023
chr2	33854367	33855661	peak_1024
chr2	33894628	33895336	peak_1025
chr2	33996032	33996513	peak_1026
chr2	34001352	34002223	peak_1027
chr2	34024209	34024908	peak_1028
chr2	34031111	34033279	peak_1029
chr2	34074941	34075732	peak_1030
chr2	34090700	34091202	peak_1031
chr2	34103778	34104726	peak_1032
chr2	34137761	34138579	peak_1033
chr2	34147781	34148278	peak_1034
chr2	34193942	34194606	peak_1035
chr2	34238722	34239595	peak_1036
chr2	34254677	34255211	peak_1037
chr2	34267286	34268224	peak_1038
chr2	34366092	34366946	peak_1039
chr2	34383068	34383746	peak_1040
chr2	34386080	34387145	peak_1041
chr2	34394048	34394896	peak_1042
chr2	34399172	34400246	peak_1043
chr2	34518477	34519510	peak_1044
chr2	34552125	34552821	peak_1045
chr2	34556440	34557226	peak_1046
chr2	34576475	34577181	peak_1047
chr2	34588276	34588897	peak_1048
chr2	34598408	34599582	peak_1049
chr2	34607850	34608544	peak_1050
chr2	34608776	34609493	peak_1051
chr2	34630734	34632191	peak_1052
chr2	34665271	34665600	peak_1053
chr2	34708566	34709315	peak_1054
chr2	34722871	34723452	peak_1055
chr2	34749645	34750187	peak_1056
chr2	34833029	34834106	peak_1057
chr2	34857899	34858499	peak_1058
chr2	34908409	34909123	peak_1059
chr2	34921769	34923290	peak_1060
chr2	34969499	34970813	peak_1061
chr2	34985109	34986492	peak_1062
chr2	35070063	35070908	peak_1063
chr2	35072313	35072990	peak_1064
chr2	35113357	35114144	peak_1065
chr2	35121847	35122210	peak_1066
chr2	35174083	35174771	peak_1067
chr2	35179194	35179937	peak_1068
chr2	35186106	35186528	peak_1069
chr2	35188816	35189697	peak_1070
chr2	35200735	35201312	peak_1071
chr2	35227101	35228107	peak_1072
chr2	35233945	35234790	peak_1073
chr2	35248452	35249120	peak_1074
chr2	35313018	35314014	peak_1075
chr2	35317639	35318538	peak_1076
chr2	35318988	35319638	peak_1077
chr2	35363520	35364014	peak_1078
chr2	35389125	35390054	peak_1079
chr2	35499734	35500198	peak_1080
chr2	35560397	35561254	peak_1081
chr2	35576206	35576608	peak_1082
chr2	35659428	35659893	peak_1083
chr2	35662836	35663362	peak_1084
chr2	35676250	35676920	peak_1085
chr2	35725120	35725693	peak_1086
chr2	35740590	35741059	peak_1087
chr2	35774880	35775391	peak_1088
chr2	35810930	35811511	peak_1089
chr2	35816094	35816675	peak_1090
chr2	35844907	35845757	peak_1091
chr2	35870356	35870906	peak_1092
chr2	35871344	35872488	peak_1093
chr2	35879208	35880065	peak_1094
chr2	35996875	35997742	peak_1095
chr2	36084317	36084777	peak_1096
chr2	36086383	36087426	peak_1097
chr2	36153271	36153658	peak_1098
chr2	36220965	36221839	peak_1099
chr2	36231406	36232173	peak_1100
chr2	36270992	36272038	peak_1101
chr2	36303516	36304275	peak_1102
chr2	36310614	36311562	peak_1103
chr2	36313323	36313863	peak_1104
chr2	36325001	36325571	peak_1105
chr2	36326872	36327406	peak_1106
chr2	36353817	36354592	peak_1107
chr2	36486905	36487831	peak_1108
chr2	36592783	36593307	peak_1109
chr2	36594982	36595708	peak_1110
chr2	36602650	36603196	peak_1111
chr2	36613973	36614792	peak_1112
chr2	36621372	36622021	peak_1113
chr2	36641460	36642193	peak_1114
chr2	36657220	36657815	peak_1115
chr2	36666557	36667251	peak_1116
chr2	36936313	36936681	peak_1117
chr2	36936855	36937228	peak_1118
chr2	36937481	36938384	peak_1119
chr2	36963248	36963807	peak_1120
chr2	36991830	36993250	peak_1121
chr2	37052577	37053083	peak_1122
chr2	37053346	37053939	peak_1123
chr2	37069950	37070481	peak_1124
chr2	37077333	37077827	peak_1125
chr2	37110904	37111708	peak_1126
chr2	37130839	37131578	peak_1127
chr2	37166488	37167217	peak_1128
chr2	37197068	37197666	peak_1129
chr2	37254781	37255358	peak_1130
chr2	37420609	37421233	peak_1131
chr2	37462623	37464185	peak_1132
chr2	37498461	37499246	peak_1133
chr2	37521167	37521915	peak_1134
chr2	37525665	37526733	peak_1135
chr2	37551187	37551870	peak_1136
chr2	37633060	37633876	peak_1137
chr2	37672370	37673284	peak_1138
chr2	37694555	37694968	peak_1139
chr2	37727071	37727648	peak_1140
chr2	37743916	37744614	peak_1141
chr2	37750907	37751456	peak_1142
chr2	37754081	37754944	peak_1143
chr2	37757635	37758474	peak_1144
chr2	37759207	37759567	peak_1145
chr2	37793173	37793634	peak_1146
chr2	37797658	37798639	peak_1147
chr2	37800400	37801046	peak_1148
chr2	37820124	37820641	peak_1149
chr2	37872911	37874670	peak_1150
chr2	37881956	37882614	peak_1151
chr2	37902075	37903580	peak_1152
chr2	37909133	37909903	peak_1153
chr2	37947875	37948494	peak_1154
chr2	37956329	37957335	peak_1155
chr2	37958793	37959511	peak_1156
chr2	37961022	37961856	peak_1157
chr2	37973699	37974548	peak_1158
chr2	37986249	37986866	peak_1159
chr2	38001890	38002694	peak_1160
chr2	38057685	38059246	peak_1161
chr2	38074386	38074932	peak_1162
chr2	38078096	38078395	peak_1163
chr2	38078897	38079284	peak_1164
chr2	38081286	38082383	peak_1165
chr2	38088092	38089187	peak_1166
chr2	38097705	38098348	peak_1167
chr2	38116774	38117555	peak_1168
chr2	38147760	38148496	peak_1169
chr2	38158687	38159549	peak_1170
chr2	38163731	38164535	peak_1171
chr2	38212847	38213820	peak_1172
chr2	38226309	38226949	peak_1173
chr2	38228999	38230027	peak_1174
chr2	38263620	38264781	peak_1175
chr2	38302271	38302781	peak_1176
chr2	38319181	38320774	peak_1177
chr2	38329617	38330489	peak_1178
chr2	38354301	38355024	peak_1179
chr2	38361618	38362288	peak_1180
chr2	38367790	38368555	peak_1181
chr2	38403018	38403943	peak_1182
chr2	38429089	38429760	peak_1183
chr2	38472048	38472971	peak_1184
chr2	38499253	38500117	peak_1185
chr2	38514487	38515394	peak_1186
chr2	38537446	38538161	peak_1187
chr2	38547291	38548668	peak_1188
chr2	38551620	38552604	peak_1189
chr2	38599638	38600084	peak_1190
chr2	38620717	38621398	peak_1191
chr2	38638567	38639226	peak_1192
chr2	38642699	38643338	peak_1193
chr2	38667319	38668313	peak_1194
chr2	38719799	38720375	peak_1195
chr2	38726501	38727656	peak_1196
chr2	38738275	38739257	peak_1197
chr2	38791250	38791969	peak_1198
chr2	38802928	38803507	peak_1199
chr2	38903443	38904332	peak_1200
chr2	38907519	38908495	peak_1201
chr2	38946704	38947579	peak_1202
chr2	38951416	38952450	peak_1203
chr2	38976966	38978024	peak_1204
chr2	39011635	39012388	peak_1205
chr2	39044076	39044707	peak_1206
chr2	39044954	39045642	peak_1207
chr2	39069909	39070575	peak_1208
chr2	39090640	39091458	peak_1209
chr2	39128102	39128812	peak_1210
chr2	39130971	39131526	peak_1211
chr2	39162273	39162972	peak_1212
chr2	39168771	39169496	peak_1213
chr2	39179038	39180189	peak_1214
chr2	39192982	39194523	peak_1215
chr2	39205829	39207054	peak_1216
chr2	39212586	39213245	peak_1217
chr2	39261963	39263266	peak_1218
chr2	39264864	39265355	peak_1219
chr2	39277834	39278406	peak_1220
chr2	39281077	39281974	peak_1221
chr2	39287183	39287950	peak_1222
chr2	39298714	39299400	peak_1223
chr2	39359322	39360936	peak_1224
chr2	39371070	39371760	peak_1225
chr2	39377320	39378074	peak_1226
chr2	39385564	39386404	peak_1227
chr2	39393178	39394166	peak_1228
chr2	39404600	39406001	peak_1229
chr2	39411866	39413127	peak_1230
chr2	39427541	39428420	peak_1231
chr2	39429290	39430076	peak_1232
chr2	39434604	39435152	peak_1233
chr2	39447488	39448261	peak_1234
chr2	39463153	39464042	peak_1235
chr2	39468275	39469099	peak_1236
chr2	39493897	39495236	peak_1237
chr2	39500674	39501428	peak_1238
chr2	39572782	39573612	peak_1239
chr2	39590538	39591093	peak_1240
chr2	39637679	39638753	peak_1241
chr2	39640603	39641255	peak_1242
chr2	39676900	39677568	peak_1243
chr2	39701409	39701891	peak_1244
chr2	39717718	39718211	peak_1245
chr2	39723192	39723760	peak_1246
chr2	39726936	39727758	peak_1247
chr2	39730072	39730631	peak_1248
chr2	39734173	39734809	peak_1249
chr2	39736879	39737317	peak_1250
chr2	39781461	39782194	peak_1251
chr2	39815676	39816732	peak_1252
chr2	39819536	39821421	peak_1253
chr2	39858363	39858885	peak_1254
chr2	39887778	39888486	peak_1255
chr2	39932639	39933932	peak_1256
chr2	39948748	39949826	peak_1257
chr2	40015416	40016322	peak_1258
chr2	40024189	40025251	peak_1259
chr2	40030630	40031161	peak_1260
chr2	40058040	40059006	peak_1261
chr2	40068589	40069225	peak_1262
chr2	40077451	40078275	peak_1263
chr2	40085967	40086497	peak_1264
chr2	40101103	40101835	peak_1265
chr2	40109433	40109918	peak_1266
chr2	40141892	40143487	peak_1267
chr2	40147114	40148003	peak_1268
chr2	40181218	40181811	peak_1269
chr2	40225983	40227231	peak_1270
chr2	40242599	40243590	peak_1271
chr2	40260352	40260872	peak_1272
chr2	40274603	40275701	peak_1273
chr2	40296683	40297168	peak_1274
chr2	40317106	40317928	peak_1275
chr2	40330058	40330651	peak_1276
chr2	40333076	40334651	peak_1277
chr2	40371559	40372055	peak_1278
chr2	40419524	40420222	peak_1279
chr2	40454663	40455252	peak_1280
chr2	40494843	40495755	peak_1281
chr2	40499358	40500144	peak_1282
chr2	40509358	40510176	peak_1283
chr2	40510526	40511150	peak_1284
chr2	40538201	40538846	peak_1285
chr2	40541046	40541610	peak_1286
chr2	40556483	40556838	peak_1287
chr2	40572868	40573814	peak_1288
chr2	40623069	40623944	peak_1289
chr2	40683488	40684243	peak_1290
chr2	40712927	40713416	peak_1291
chr2	40714862	40715588	peak_1292
chr2	40741238	40742060	peak_1293
chr2	40797507	40798103	peak_1294
chr2	40808513	40809467	peak_1295
chr2	40826475	40827178	peak_1296
chr2	40827836	40828612	peak_1297
chr2	40832361	40832894	peak_1298
chr2	40849319	40849998	peak_1299
chr2	40853660	40854480	peak_1300
chr2	40918829	40919534	peak_1301
chr2	40922781	40923371	peak_1302
chr2	40977628	40978212	peak_1303
chr2	41008979	41009364	peak_1304
chr2	41035773	41036567	peak_1305
chr2	41053498	41054333	peak_1306
chr2	41062850	41063540	peak_1307
chr2	41064225	41064903	peak_1308
chr2	41067421	41068175	peak_1309
chr2	41111196	41112050	peak_1310
chr2	41116033	41117372	peak_1311
chr2	41119788	41120401	peak_1312
chr2	41125335	41126088	peak_1313
chr2	41139764	41140364	peak_1314
chr2	41146537	41147275	peak_1315
chr2	41153040	41154118	peak_1316
chr2	41156811	41157242	peak_1317
chr2	41185768	41186294	peak_1318
chr2	41278806	41279467	peak_1319
chr2	41299142	41299694	peak_1320
chr2	41308655	41309382	peak_1321
chr2	41316298	41317452	peak_1322
chr2	41343938	41344658	peak_1323
chr2	41360526	41361152	peak_1324
chr2	41390359	41391094	peak_1325
chr2	41393175	41394340	peak_1326
chr2	41442217	41442850	peak_1327
chr2	41445473	41445670	peak_1328
chr2	41445790	41445955	peak_1329
chr2	41481467	41482333	peak_1330
chr2	41484280	41485115	peak_1331
chr2	41489165	41489492	peak_1332
chr2	41501093	41502263	peak_1333
chr2	41509145	41509762	peak_1334
chr2	41515863	41516744	peak_1335
chr2	41518077	41519019	peak_1336
chr2	41521240	41521754	peak_1337
chr2	41544597	41545241	peak_1338
chr2	41548246	41548794	peak_1339
chr2	41553712	41554444	peak_1340
chr2	41578208	41578887	peak_1341
chr2	41592273	41593144	peak_1342
chr2	41605188	41606128	peak_1343
chr2	41626630	41626971	peak_1344
chr2	41632404	41633295	peak_1345
chr2	41653038	41654019	peak_1346
chr2	41687892	41688667	peak_1347
chr2	41691032	41692392	peak_1348
chr2	41693431	41693751	peak_1349
chr2	41694294	41694797	peak_1350
chr2	41698899	41699543	peak_1351
chr2	41716251	41716802	peak_1352
chr2	41733517	41734214	peak_1353
chr2	41745936	41746452	peak_1354
chr2	41770273	41770740	peak_1355
chr2	41785345	41785816	peak_1356
chr2	41827949	41828721	peak_1357
chr2	41837290	41837826	peak_1358
chr2	41859193	41859690	peak_1359
chr2	41900067	41900586	peak_1360
chr2	41934336	41935119	peak_1361
chr2	41973279	41974011	peak_1362
chr2	41990829	41991988	peak_1363
chr2	42070205	42070823	peak_1364
chr2	42076000	42076845	peak_1365
chr3	55560	55887	peak_1366
chr3	80729	81526	peak_1367
chr3	106890	107513	peak_1368
chr3	159271	159769	peak_1369
chr3	226566	227335	peak_1370
chr3	255049	256363	peak_1371
chr3	290969	292206	peak_1372
chr3	305440	306554	peak_1373
chr3	322862	323398	peak_1374
chr3	413911	414624	peak_1375
chr3	427978	428645	peak_1376
chr3	473404	473947	peak_1377
chr3	489989	490649	peak_1378
chr3	499914	500559	peak_1379
chr3	534077	534720	peak_1380
chr3	546203	546828	peak_1381
chr3	565433	566048	peak_1382
chr3	581955	582608	peak_1383
chr3	586084	586677	peak_1384
chr3	603835	604841	peak_1385
chr3	616180	617212	peak_1386
chr3	624467	624926	peak_1387
chr3	629774	630511	peak_1388
chr3	638604	639226	peak_1389
chr3	659863	660505	peak_1390
chr3	684424	685363	peak_1391
chr3	735741	736414	peak_1392
chr3	773552	774305	peak_1393
chr3	788820	789284	peak_1394
chr3	815965	816419	peak_1395
chr3	838085	838717	peak_1396
chr3	854642	856452	peak_1397
chr3	861498	862344	peak_1398
chr3	868253	869037	peak_1399
chr3	881990	882858	peak_1400
chr3	890254	890665	peak_1401
chr3	916041	916665	peak_1402
chr3	951025	951597	peak_1403
chr3	962361	962939	peak_1404
chr3	965534	966175	peak_1405
chr3	1004287	1004975	peak_1406
chr3	1059845	1060463	peak_1407
chr3	1060582	1061204	peak_1408
chr3	1071883	1072499	peak_1409
chr3	1082002	1082513	peak_1410
chr3	1094740	1095084	peak_1411
chr3	1110743	1111674	peak_1412
chr3	1113317	1114056	peak_1413
chr3	1132380	1132965	peak_1414
chr3	1152893	1153652	peak_1415
chr3	1179277	1179837	peak_1416
chr3	1199766	1200401	peak_1417
chr3	1212899	1213421	peak_1418
chr3	1237132	1237754	peak_1419
chr3	1241863	1242506	peak_1420
chr3	1247833	1248443	peak_1421
chr3	1253105	1253722	peak_1422
chr3	1269686	1270267	peak_1423
chr3	1276037	1276706	peak_1424
chr3	1358106	1358639	peak_1425
chr3	1374501	1375272	peak_1426
chr3	1433046	1434635	peak_1427
chr3	1454498	1455228	peak_1428
chr3	1475914	1476530	peak_1429
chr3	1484559	1485080	peak_1430
chr3	1520494	1521072	peak_1431
chr3	1535993	1536915	peak_1432
chr3	1624243	1624690	peak_1433
chr3	1626784	1628218	peak_1434
chr3	1639160	1640652	peak_1435
chr3	1652045	1652486	peak_1436
chr3	1653037	1653554	peak_1437
chr3	1658573	1659670	peak_1438
chr3	1669593	1670270	peak_1439
chr3	1683576	1684061	peak_1440
chr3	1702067	1702576	peak_1441
chr3	1703184	1703826	peak_1442
chr3	1710840	1711270	peak_1443
chr3	1738897	1739746	peak_1444
chr3	1780400	1781075	peak_1445
chr3	1784716	1785713	peak_1446
chr3	1816572	1816972	peak_1447
chr3	1894878	1895748	peak_1448
chr3	1938461	1940180	peak_1449
chr3	1996540	1997292	peak_1450
chr3	2012495	2013323	peak_1451
chr3	2105182	2105534	peak_1452
chr3	2119599	2120032	peak_1453
chr3	2127601	2128176	peak_1454
chr3	2163066	2164210	peak_1455
chr3	2169118	2169864	peak_1456
chr3	2175628	2176239	peak_1457
chr3	2200840	2201745	peak_1458
chr3	2210572	2211045	peak_1459
chr3	2266674	2267381	peak_1460
chr3	2305670	2306317	peak_1461
chr3	2310508	2311022	peak_1462
chr3	2314299	2315112	peak_1463
chr3	2333764	2335146	peak_1464
chr3	2356380	2357460	peak_1465
chr3	2384141	2384760	peak_1466
chr3	2422710	2423502	peak_1467
chr3	2430472	2431520	peak_1468
chr3	2445574	2446337	peak_1469
chr3	2458451	2458975	peak_1470
chr3	2470242	2471175	peak_1471
chr3	2477046	2477931	peak_1472
chr3	2511926	2512692	peak_1473
chr3	2532313	2532717	peak_1474
chr3	2540162	2540620	peak_1475
chr3	2629584	2630906	peak_1476
chr3	2641478	2642264	peak_1477
chr3	2645039	2645709	peak_1478
chr3	2689841	2690387	peak_1479
chr3	2732942	2733698	peak_1480
chr3	2765123	2765860	peak_1481
chr3	2786702	2787193	peak_1482
chr3	2798446	2799466	peak_1483
chr3	2803798	2804606	peak_1484
chr3	2817031	2817630	peak_1485
chr3	2841569	2841966	peak_1486
chr3	2867086	2868605	peak_1487
chr3	2896624	2897348	peak_1488
chr3	2902656	2903647	peak_1489
chr3	2917846	2918643	peak_1490
chr3	2936345	2936771	peak_1491
chr3	2943328	2944078	peak_1492
chr3	2951595	2952210	peak_1493
chr3	2995785	2996443	peak_1494
chr3	3001512	3002127	peak_1495
chr3	3007022	3007560	peak_1496
chr3	3021638	3022469	peak_1497
chr3	3050245	3051215	peak_1498
chr3	3054437	3055266	peak_1499
chr3	3084334	3085064	peak_1500
chr3	3088824	3089287	peak_1501
chr3	3104228	3105002	peak_1502
chr3	3114227	3114825	peak_1503
chr3	3152230	3152943	peak_1504
chr3	3158732	3159616	peak_1505
chr3	3175339	3176275	peak_1506
chr3	3190273	3191245	peak_1507
chr3	3252522	3255060	peak_1508
chr3	3302874	3303621	peak_1509
chr3	3324509	3325010	peak_1510
chr3	3326553	3327300	peak_1511
chr3	3333212	3333784	peak_1512
chr3	3340112	3340712	peak_1513
chr3	3342298	3343884	peak_1514
chr3	3399253	3399715	peak_1515
chr3	3417096	3418233	peak_1516
chr3	3449222	3449688	peak_1517
chr3	3465776	3466423	peak_1518
chr3	3474205	3475603	peak_1519
chr3	3498878	3499422	peak_1520
chr3	3523869	3524368	peak_1521
chr3	3612816	3613314	peak_1522
chr3	3617158	3617634	peak_1523
chr3	3651108	3652321	peak_1524
chr3	3672447	3672757	peak_1525
chr3	3689096	3690375	peak_1526
chr3	3690490	3691143	peak_1527
chr3	3709406	3709923	peak_1528
chr3	3732258	3732848	peak_1529
chr3	3745380	3746049	peak_1530
chr3	3756235	3756932	peak_1531
chr3	3782859	3783279	peak_1532
chr3	3794927	3795691	peak_1533
chr3	3854455	3854943	peak_1534
chr3	3866740	3868946	peak_1535
chr3	3872952	3873731	peak_1536
chr3	3893950	3894391	peak_1537
chr3	3956192	3957268	peak_1538
chr3	3960506	3961262	peak_1539
chr3	3962694	3963417	peak_1540
chr3	3982804	3983688	peak_1541
chr3	3990991	3992089	peak_1542
chr3	4008621	4010256	peak_1543
chr3	4012994	4013760	peak_1544
chr3	4036738	4037573	peak_1545
chr3	4052022	4052496	peak_1546
chr3	4087224	4087692	peak_1547
chr3	4160700	4161103	peak_1548
chr3	4165834	4166422	peak_1549
chr3	4170140	4170516	peak_1550
chr3	4172348	4173053	peak_1551
chr3	4240210	4240816	peak_1552
chr3	4296712	4297456	peak_1553
chr3	4309137	4309689	peak_1554
chr3	4402324	4402974	peak_1555
chr3	4444775	4445501	peak_1556
chr3	4455419	4456445	peak_1557
chr3	4461309	4462070	peak_1558
chr3	4476030	4476543	peak_1559
chr3	4485675	4486159	peak_1560
chr3	4489994	4490708	peak_1561
chr3	4497476	4498455	peak_1562
chr3	4529537	4530112	peak_1563
chr3	4541621	4542268	peak_1564
chr3	4572191	4573307	peak_1565
chr3	4597684	4599289	peak_1566
chr3	4750367	4750820	peak_1567
chr3	4768284	4768707	peak_1568
chr3	4771770	4772830	peak_1569
chr3	4775964	4776711	peak_1570
chr3	4800866	4801400	peak_1571
chr3	4804436	4805540	peak_1572
chr3	4810577	4811368	peak_1573
chr3	4887139	4888015	peak_1574
chr3	4891011	4891777	peak_1575
chr3	4899631	4900083	peak_1576
chr3	4901578	4902257	peak_1577
chr3	4904479	4904986	peak_1578
chr3	5019704	5020455	peak_1579
chr3	5040133	5040641	peak_1580
chr3	5043910	5044696	peak_1581
chr3	5096646	5097325	peak_1582
chr3	5102546	5103152	peak_1583
chr3	5145769	5146325	peak_1584
chr3	5369909	5370766	peak_1585
chr3	5440034	5441044	peak_1586
chr3	5453810	5454664	peak_1587
chr3	5475914	5476948	peak_1588
chr3	5479883	5480399	peak_1589
chr3	5484779	5485572	peak_1590
chr3	5504536	5505125	peak_1591
chr3	5523985	5524635	peak_1592
chr3	5533488	5534080	peak_1593
chr3	5542596	5543794	peak_1594
chr3	5547690	5548516	peak_1595
chr3	5554195	5554718	peak_1596
chr3	5557042	5558107	peak_1597
chr3	5562288	5563982	peak_1598
chr3	5565838	5566520	peak_1599
chr3	5570221	5571014	peak_1600
chr3	5588979	5590198	peak_1601
chr3	5591975	5592821	peak_1602
chr3	5640414	5641165	peak_1603
chr3	5646347	5646960	peak_1604
chr3	5647546	5647916	peak_1605
chr3	5648464	5649084	peak_1606
chr3	5681224	5681675	peak_1607
chr3	5690141	5690783	peak_1608
chr3	5774092	5774781	peak_1609
chr3	5779328	5780011	peak_1610
chr3	5820828	5821482	peak_1611
chr3	5825971	5826650	peak_1612
chr3	5833415	5833954	peak_1613
chr3	5848098	5848994	peak_1614
chr3	5876531	5877369	peak_1615
chr3	5884699	5886060	peak_1616
chr3	5909596	5910441	peak_1617
chr3	5912023	5912840	peak_1618
chr3	5920920	5921695	peak_1619
chr3	5966186	5967016	peak_1620
chr3	6073675	6074285	peak_1621
chr3	6078561	6079249	peak_1622
chr3	6123007	6123506	peak_1623
chr3	6139843	6140351	peak_1624
chr3	6164145	6165004	peak_1625
chr3	6252160	6253281	peak_1626
chr3	6300200	6301339	peak_1627
chr3	6326728	6327315	peak_1628
chr3	6332845	6333330	peak_1629
chr3	6350939	6351632	peak_1630
chr3	6354256	6355040	peak_1631
chr3	6360196	6361111	peak_1632
chr3	6383885	6384588	peak_1633
chr3	6398653	6399020	peak_1634
chr3	6405858	6406492	peak_1635
chr3	6410683	6411215	peak_1636
chr3	6429754	6430357	peak_1637
chr3	6433440	6434424	peak_1638
chr3	6437350	6437983	peak_1639
chr3	6442491	6443234	peak_1640
chr3	6447497	6447894	peak_1641
chr3	6453732	6455430	peak_1642
chr3	6486708	6487628	peak_1643
chr3	6520159	6520524	peak_1644
chr3	6526397	6526915	peak_1645
chr3	6535420	6536389	peak_1646
chr3	6552998	6554159	peak_1647
chr3	6569499	6570073	peak_1648
chr3	6610136	6610597	peak_1649
chr3	6636373	6637094	peak_1650
chr3	6644201	6645317	peak_1651
chr3	6650157	6651731	peak_1652
chr3	6688857	6690043	peak_1653
chr3	6700206	6701931	peak_1654
chr3	6710380	6711297	peak_1655
chr3	6750082	6750651	peak_1656
chr3	6797070	6797800	peak_1657
chr3	6802478	6803662	peak_1658
chr3	6810946	6811637	peak_1659
chr3	6853643	6854990	peak_1660
chr3	6855121	6856293	peak_1661
chr3	6857492	6858530	peak_1662
chr3	6893775	6894563	peak_1663
chr3	6907587	6908647	peak_1664
chr3	6913963	6914957	peak_1665
chr3	6954090	6954665	peak_1666
chr3	7027028	7027593	peak_1667
chr3	7072848	7073628	peak_1668
chr3	7092633	7093193	peak_1669
chr3	7108083	7108917	peak_1670
chr3	7195651	7196526	peak_1671
chr3	7198986	7199501	peak_1672
chr3	7209003	7209647	peak_1673
chr3	7236289	7237645	peak_1674
chr3	7260797	7261305	peak_1675
chr3	7344339	7344977	peak_1676
chr3	7349195	7349625	peak_1677
chr3	7421053	7421741	peak_1678
chr3	7435767	7436593	peak_1679
chr3	7449508	7450137	peak_1680
chr3	7469114	7470200	peak_1681
chr3	7493709	7494119	peak_1682
chr3	7514516	7515058	peak_1683
chr3	7534938	7536006	peak_1684
chr3	7541542	7542465	peak_1685
chr3	7543892	7544619	peak_1686
chr3	7557661	7559118	peak_1687
chr3	7592560	7593233	peak_1688
chr3	7607800	7608452	peak_1689
chr3	7647432	7648141	peak_1690
chr3	7671823	7672522	peak_1691
chr3	7739643	7740432	peak_1692
chr3	7901619	7902162	peak_1693
chr3	7916896	7917288	peak_1694
chr3	7938342	7938742	peak_1695
chr3	7970442	7971300	peak_1696
chr3	7997517	7997973	peak_1697
chr3	8079575	8080238	peak_1698
chr3	8101945	8102507	peak_1699
chr3	8119631	8120045	peak_1700
chr3	8173803	8174294	peak_1701
chr3	8233945	8234380	peak_1702
chr3	8312140	8312925	peak_1703
chr3	8346067	8346787	peak_1704
chr3	8401201	8401760	peak_1705
chr3	8402049	8402852	peak_1706
chr3	8413677	8414424	peak_1707
chr3	8489321	8489774	peak_1708
chr3	8491829	8492708	peak_1709
chr3	8524270	8524854	peak_1710
chr3	8532554	8533022	peak_1711
chr3	8752943	8754212	peak_1712
chr3	8772293	8772887	peak_1713
chr3	8787487	8788742	peak_1714
chr3	8825751	8826342	peak_1715
chr3	8834048	8834807	peak_1716
chr3	8875112	8875773	peak_1717
chr3	8889425	8890371	peak_1718
chr3	8985214	8985782	peak_1719
chr3	9136228	9136757	peak_1720
chr3	9143963	9144543	peak_1721
chr3	9215665	9216457	peak_1722
chr3	9230519	9231280	peak_1723
chr3	9235248	9235920	peak_1724
chr3	9321430	9322289	peak_1725
chr3	9323162	9323858	peak_1726
chr3	9579028	9579661	peak_1727
chr3	9635505	9636155	peak_1728
chr3	9654878	9656341	peak_1729
chr3	9786114	9786609	peak_1730
chr3	9817993	9818648	peak_1731
chr3	9887536	9888408	peak_1732
chr3	9906667	9907738	peak_1733
chr3	9942308	9942855	peak_1734
chr3	9965819	9966412	peak_1735
chr3	10014321	10015042	peak_1736
chr3	10132649	10134132	peak_1737
chr3	10176194	10176913	peak_1738
chr3	10187260	10187806	peak_1739
chr3	10290871	10291723	peak_1740
chr3	10296701	10297304	peak_1741
chr3	10352752	10353375	peak_1742
chr3	10544942	10545500	peak_1743
chr3	10596211	10597061	peak_1744
chr3	10607189	10607743	peak_1745
chr3	10674311	10675549	peak_1746
chr3	10861193	10861747	peak_1747
chr3	10865642	10866744	peak_1748
chr3	10876097	10877380	peak_1749
chr3	10883169	10884225	peak_1750
chr3	11848003	11848772	peak_1751
chr3	13292236	13292705	peak_1752
chr3	14912663	14913395	peak_1753
chr3	15891479	15891985	peak_1754
chr3	16059589	16060378	peak_1755
chr3	16083434	16083954	peak_1756
chr3	16671509	16672234	peak_1757
chr3	16684487	16685114	peak_1758
chr3	16707299	16707896	peak_1759
chr3	16746989	16748113	peak_1760
chr3	17539023	17539386	peak_1761
chr3	17839197	17839991	peak_1762
chr3	18604584	18605270	peak_1763
chr3	18775896	18776380	peak_1764
chr3	25078975	25079501	peak_1765
chr3	27949172	27949823	peak_1766
chr3	28512188	28512776	peak_1767
chr3	33678537	33679118	peak_1768
chr3	33935052	33935606	peak_1769
chr3	36340773	36341395	peak_1770
chr3	37888202	37888784	peak_1771
chr3	39398713	39399473	peak_1772
chr3	39753377	39753916	peak_1773
chr3	39814046	39814879	peak_1774
chr3	40049020	40049697	peak_1775
chr3	40350477	40351095	peak_1776
chr3	40352124	40352737	peak_1777
chr3	42329490	42330114	peak_1778
chr3	42855181	42855614	peak_1779
chr3	44708759	44709492	peak_1780
chr3	45863723	45864357	peak_1781
chr3	46370205	46370871	peak_1782
chr3	46486412	46487010	peak_1783
chr3	47463395	47463964	peak_1784
chr3	47895892	47896655	peak_1785
chr3	47913998	47914885	peak_1786
chr3	47927580	47928174	peak_1787
chr3	48022273	48022704	peak_1788
chr3	48140229	48140866	peak_1789
chr3	48182783	48183339	peak_1790
chr3	48550864	48551495	peak_1791
chr3	48677102	48677775	peak_1792
chr3	48678087	48678857	peak_1793
chr3	48841839	48842797	peak_1794
chr3	48957475	48958200	peak_1795
chr3	48980750	48981438	peak_1796
chr3	48991582	48992144	peak_1797
chr3	49027201	49028030	peak_1798
chr3	49176098	49176923	peak_1799
chr3	49212934	49213319	peak_1800
chr3	49216640	49217261	peak_1801
chr3	49258871	49259532	peak_1802
chr3	49313984	49314744	peak_1803
chr3	49402951	49403651	peak_1804
chr3	49706664	49707107	peak_1805
chr3	49958118	49958571	peak_1806
chr3	50050708	50051141	peak_1807
chr3	50067870	50068696	peak_1808
chr3	50101326	50101887	peak_1809
chr3	50222436	50222845	peak_1810
chr3	50232508	50233056	peak_1811
chr3	50236542	50237243	peak_1812
chr3	50268519	50269112	peak_1813
chr3	50354935	50355474	peak_1814
chr3	50404901	50405451	peak_1815
chr3	50413550	50414333	peak_1816
chr3	50650412	50650988	peak_1817
chr3	50771505	50772102	peak_1818
chr3	50781526	50782617	peak_1819
chr3	50834507	50835255	peak_1820
chr3	50901925	50902557	peak_1821
chr3	50960587	50961136	peak_1822
chr3	50976998	50977798	peak_1823
chr3	51073401	51074057	peak_1824
chr3	51241445	51241836	peak_1825
chr3	51244776	51245615	peak_1826
chr3	51268236	51269003	peak_1827
chr3	51474419	51475317	peak_1828
chr3	51486407	51487036	peak_1829
chr3	51550948	51553095	peak_1830
chr3	51683384	51684280	peak_1831
chr3	51687738	51688549	peak_1832
chr3	51698838	51699437	peak_1833
chr3	51780035	51780674	peak_1834
chr3	51789937	51790459	peak_1835
chr3	51959715	51960462	peak_1836
chr3	52132174	52132596	peak_1837
chr3	52153549	52154428	peak_1838
chr3	52174751	52175450	peak_1839
chr3	52233101	52233760	peak_1840
chr3	52281947	52282503	peak_1841
chr3	52412535	52413003	peak_1842
chr3	52582271	52583024	peak_1843
chr3	52586715	52587536	peak_1844
chr3	52603421	52604031	peak_1845
chr3	52616132	52617681	peak_1846
chr3	52649486	52649929	peak_1847
chr3	52683920	52685669	peak_1848
chr3	52696500	52697293	peak_1849
chr3	52702448	52703080	peak_1850
chr3	52703300	52704000	peak_1851
chr3	52717269	52717854	peak_1852
chr3	52734956	52735588	peak_1853
chr3	52770840	52771492	peak_1854
chr3	52774581	52775187	peak_1855
chr3	52776833	52777368	peak_1856
chr3	52787576	52788023	peak_1857
chr3	52802370	52803090	peak_1858
chr3	52807814	52809046	peak_1859
chr3	53074389	53074493	peak_1860
chr3	53238732	53239451	peak_1861
chr3	53316115	53316879	peak_1862
chr3	53415040	53415774	peak_1863
chr3	53544187	53544847	peak_1864
chr3	53571645	53572190	peak_1865
chr3	53575850	53576622	peak_1866
chr3	53610015	53610540	peak_1867
chr3	54067159	54067748	peak_1868
chr3	54084223	54084699	peak_1869
chr3	54132332	54132792	peak_1870
chr3	54180578	54181488	peak_1871
chr3	54219243	54220388	peak_1872
chr3	54227983	54228575	peak_1873
chr3	54244138	54244975	peak_1874
chr3	54259791	54260241	peak_1875
chr3	54277849	54278911	peak_1876
chr3	54297610	54298179	peak_1877
chr3	54304484	54305104	peak_1878
chr3	54313065	54313743	peak_1879
chr3	54322037	54322512	peak_1880
chr3	54323042	54323661	peak_1881
chr3	54329412	54330908	peak_1882
chr3	54338108	54338566	peak_1883
chr3	54339261	54339949	peak_1884
chr3	54343793	54344890	peak_1885
chr3	54351403	54351891	peak_1886
chr3	54492566	54493108	peak_1887
chr3	54497549	54498331	peak_1888
chr3	54563961	54564630	peak_1889
chr3	54617216	54618040	peak_1890
chr3	54620620	54621118	peak_1891
chr3	54658331	54659153	peak_1892
chr3	54680065	54680481	peak_1893
chr3	54689290	54689985	peak_1894
chr3	54700885	54701406	peak_1895
chr3	54714678	54716352	peak_1896
chr3	54723747	54724247	peak_1897
chr3	54767932	54768708	peak_1898
chr3	54775921	54776507	peak_1899
chr3	54820303	54821987	peak_1900
chr3	54825755	54826718	peak_1901
chr3	54830264	54830943	peak_1902
chr3	54883877	54884508	peak_1903
chr3	54967503	54968433	peak_1904
chr3	54976423	54977146	peak_1905
chr3	54984513	54985136	peak_1906
chr3	55032201	55033423	peak_1907
chr3	55038169	55039169	peak_1908
chr3	55068586	55069357	peak_1909
chr3	55097000	55098480	peak_1910
chr3	55102444	55103022	peak_1911
chr3	55106848	55107751	peak_1912
chr3	55149006	55149800	peak_1913
chr3	55159675	55160272	peak_1914
chr3	55161792	55162554	peak_1915
chr3	55191851	55192899	peak_1916
chr3	55204888	55205982	peak_1917
chr3	55214642	55215424	peak_1918
chr3	55220195	55220855	peak_1919
chr3	55224730	55225473	peak_1920
chr3	55268333	55268870	peak_1921
chr3	55357573	55358251	peak_1922
chr3	55381737	55382341	peak_1923
chr3	55387502	55388149	peak_1924
chr3	55412153	55413000	peak_1925
chr3	55429021	55429649	peak_1926
chr3	55432150	55432897	peak_1927
chr3	55438132	55439043	peak_1928
chr3	55449177	55450119	peak_1929
chr3	55487040	55487829	peak_1930
chr3	55494709	55495153	peak_1931
chr3	55504156	55504686	peak_1932
chr3	55561834	55562577	peak_1933
chr3	55569874	55570953	peak_1934
chr3	55638619	55639457	peak_1935
chr3	55795417	55795933	peak_1936
chr3	55824734	55825691	peak_1937
chr3	55847314	55848145	peak_1938
chr3	55876542	55877357	peak_1939
chr3	55882735	55883169	peak_1940
chr3	55886965	55887843	peak_1941
chr3	55913478	55914059	peak_1942
chr3	55922775	55923679	peak_1943
chr3	55965336	55966089	peak_1944
chr3	56040431	56040950	peak_1945
chr3	56095741	56096529	peak_1946
chr3	56105488	56105833	peak_1947
chr3	56113734	56114627	peak_1948
chr3	56117418	56118374	peak_1949
chr3	56124074	56124775	peak_1950
chr3	56168992	56169646	peak_1951
chr3	56226045	56226743	peak_1952
chr3	56254123	56254694	peak_1953
chr3	56271032	56271808	peak_1954
chr3	56360061	56360823	peak_1955
chr3	56405844	56407746	peak_1956
chr3	56423474	56424339	peak_1957
chr3	56447503	56448192	peak_1958
chr3	56465275	56466221	peak_1959
chr3	56492621	56493072	peak_1960
chr3	56505375	56506003	peak_1961
chr3	56598751	56599292	peak_1962
chr3	56637396	56638101	peak_1963
chr3	56649002	56649698	peak_1964
chr3	56703976	56704756	peak_1965
chr3	56729610	56730584	peak_1966
chr3	56738087	56738652	peak_1967
chr3	56744597	56745356	peak_1968
chr3	56760355	56760797	peak_1969
chr3	56770804	56771863	peak_1970
chr3	56783466	56784349	peak_1971
chr3	56789449	56790061	peak_1972
chr3	56801815	56802387	peak_1973
chr3	56925441	56926069	peak_1974
chr3	56930746	56931647	peak_1975
chr3	56941207	56942000	peak_1976
chr3	56970266	56972788	peak_1977
chr3	57063320	57063863	peak_1978
chr3	57073407	57073885	peak_1979
chr3	57082812	57083553	peak_1980
chr3	57097259	57099485	peak_1981
chr3	57109308	57110168	peak_1982
chr3	57168021	57169896	peak_1983
chr3	57182519	57183261	peak_1984
chr3	57190202	57190665	peak_1985
chr3	57205233	57205906	peak_1986
chr3	57213189	57214219	peak_1987
chr3	57223285	57223891	peak_1988
chr3	57287684	57288274	peak_1989
chr3	57299745	57300362	peak_1990
chr3	57348065	57348799	peak_1991
chr3	57365073	57366121	peak_1992
chr3	57379712	57380281	peak_1993
chr3	57394387	57395496	peak_1994
chr3	57421791	57422397	peak_1995
chr3	57422552	57423042	peak_1996
chr3	57438356	57439056	peak_1997
chr3	57447347	57447935	peak_1998
chr3	57456030	57457163	peak_1999
chr3	57461553	57462155	peak_2000
chr3	57504767	57505709	peak_2001
chr3	57520471	57521105	peak_2002
chr3	57527417	57528148	peak_2003
chr3	57529056	57529835	peak_2004
chr3	57537656	57538194	peak_2005
chr3	57540718	57541305	peak_2006
chr3	57587170	57588001	peak_2007
chr3	57655446	57656160	peak_2008
chr3	57663440	57664028	peak_2009
chr3	57769783	57770232	peak_2010
chr3	57802398	57802903	peak_2011
chr3	57862902	57863818	peak_2012
chr3	57909113	57909869	peak_2013
chr3	57974301	57974928	peak_2014
chr3	58002991	58003648	peak_2015
chr3	58013614	58014260	peak_2016
chr3	58026023	58026628	peak_2017
chr3	58080418	58080885	peak_2018
chr3	58093704	58094272	peak_2019
chr3	58110448	58111016	peak_2020
chr3	58118949	58119529	peak_2021
chr3	58127970	58128695	peak_2022
chr3	58136462	58137191	peak_2023
chr3	58143688	58144290	peak_2024
chr3	58169252	58169752	peak_2025
chr3	58177131	58177639	peak_2026
chr3	58183714	58184419	peak_2027
chr3	58191594	58193425	peak_2028
chr3	58196711	58197549	peak_2029
chr3	58205161	58206428	peak_2030
chr3	58217179	58218269	peak_2031
chr3	58234997	58235590	peak_2032
chr3	58237427	58238020	peak_2033
chr3	58301710	58302098	peak_2034
chr3	58324676	58325345	peak_2035
chr3	58393975	58394297	peak_2036
chr3	58408526	58409424	peak_2037
chr3	58414931	58415619	peak_2038
chr3	58426273	58427209	peak_2039
chr3	58437156	58437892	peak_2040
chr3	58463553	58464114	peak_2041
chr3	58477089	58477915	peak_2042
chr3	58498366	58499174	peak_2043
chr3	58517701	58518328	peak_2044
chr3	58539315	58539982	peak_2045
chr3	58547937	58548514	peak_2046
