## Additional File 1 Supplemental Tables for "Haplotype phased genome of ‘Fairchild’ mandarin highlights influence of local chromatin state on gene expression" (part 2 of 3)

### Sheet: Table S5 (continued)
ChIP-seq peaks of H3K56ac
chr3	58608357	58609194	peak_2047
chr3	58630862	58632101	peak_2048
chr3	58635780	58636406	peak_2049
chr3	58647514	58648177	peak_2050
chr3	58655080	58655717	peak_2051
chr3	58656500	58657173	peak_2052
chr3	58704964	58706199	peak_2053
chr3	58719563	58720244	peak_2054
chr3	58728245	58728876	peak_2055
chr3	58744880	58745404	peak_2056
chr3	58762953	58764050	peak_2057
chr3	58773232	58773912	peak_2058
chr3	58796509	58797114	peak_2059
chr3	58871851	58872430	peak_2060
chr3	58905181	58905999	peak_2061
chr3	58907005	58907575	peak_2062
chr3	58933387	58934136	peak_2063
chr3	58967615	58968439	peak_2064
chr3	58975137	58975930	peak_2065
chr3	58980431	58981019	peak_2066
chr3	58984631	58985465	peak_2067
chr3	58986746	58987269	peak_2068
chr3	58993304	58994382	peak_2069
chr3	58996429	58997028	peak_2070
chr3	59006394	59007177	peak_2071
chr3	59016214	59017293	peak_2072
chr3	59114024	59114604	peak_2073
chr3	59123816	59124270	peak_2074
chr3	59134654	59135769	peak_2075
chr3	59139021	59139814	peak_2076
chr3	59145211	59145943	peak_2077
chr3	59154801	59155615	peak_2078
chr3	59162612	59163438	peak_2079
chr3	59203833	59204354	peak_2080
chr3	59209110	59209797	peak_2081
chr3	59231337	59232718	peak_2082
chr3	59248212	59249153	peak_2083
chr3	59265585	59266313	peak_2084
chr3	59281455	59281883	peak_2085
chr3	59322966	59323636	peak_2086
chr3	59328674	59330090	peak_2087
chr3	59393123	59394135	peak_2088
chr3	59398935	59399684	peak_2089
chr3	59404874	59405871	peak_2090
chr3	59414802	59415441	peak_2091
chr3	59450597	59451367	peak_2092
chr3	59454961	59455882	peak_2093
chr3	59458575	59459291	peak_2094
chr3	59460237	59461479	peak_2095
chr3	59462227	59462732	peak_2096
chr3	59465268	59465785	peak_2097
chr3	59476178	59476930	peak_2098
chr3	59477153	59477875	peak_2099
chr3	59492920	59493329	peak_2100
chr3	59524666	59525295	peak_2101
chr3	59531134	59532010	peak_2102
chr3	59553175	59553541	peak_2103
chr3	59554074	59554859	peak_2104
chr3	59583415	59584049	peak_2105
chr3	59617647	59618466	peak_2106
chr3	59763927	59764804	peak_2107
chr3	59776184	59776643	peak_2108
chr3	59802186	59802706	peak_2109
chr3	59826996	59827638	peak_2110
chr3	59828657	59829140	peak_2111
chr3	59838812	59839428	peak_2112
chr3	59889179	59889869	peak_2113
chr3	59940256	59941332	peak_2114
chr3	59979985	59980704	peak_2115
chr3	59988183	59989126	peak_2116
chr3	59996333	59997205	peak_2117
chr3	60001844	60002487	peak_2118
chr3	60018852	60019455	peak_2119
chr3	60027572	60029238	peak_2120
chr3	60071292	60072112	peak_2121
chr3	60074895	60075612	peak_2122
chr3	60081718	60082282	peak_2123
chr3	60118799	60119424	peak_2124
chr3	60124176	60125137	peak_2125
chr3	60150810	60151565	peak_2126
chr3	60154564	60155239	peak_2127
chr3	60160455	60160865	peak_2128
chr3	60163109	60163910	peak_2129
chr3	60175709	60176117	peak_2130
chr3	60231012	60232017	peak_2131
chr3	60233923	60234807	peak_2132
chr3	60276433	60278092	peak_2133
chr3	60306158	60306842	peak_2134
chr3	60316463	60317075	peak_2135
chr3	60335572	60336370	peak_2136
chr3	60412696	60413356	peak_2137
chr3	60422490	60423349	peak_2138
chr3	60442223	60442799	peak_2139
chr3	60498598	60499376	peak_2140
chr3	60522932	60523773	peak_2141
chr3	60538570	60539078	peak_2142
chr3	60597864	60598660	peak_2143
chr3	60646097	60646824	peak_2144
chr3	60672277	60672946	peak_2145
chr3	60674502	60675448	peak_2146
chr3	60692277	60693355	peak_2147
chr3	60713208	60714210	peak_2148
chr3	60757541	60758202	peak_2149
chr3	60781112	60781662	peak_2150
chr3	60785237	60785974	peak_2151
chr3	60804957	60805663	peak_2152
chr3	60809519	60810264	peak_2153
chr3	60813770	60814256	peak_2154
chr3	60822787	60823884	peak_2155
chr3	60831712	60833585	peak_2156
chr3	60878846	60879620	peak_2157
chr3	60897258	60899200	peak_2158
chr3	60911104	60911912	peak_2159
chr3	60922902	60923597	peak_2160
chr3	60965881	60967642	peak_2161
chr3	60975024	60975702	peak_2162
chr3	60975919	60976851	peak_2163
chr3	60979512	60980204	peak_2164
chr3	60981540	60982338	peak_2165
chr3	61001691	61003189	peak_2166
chr3	61009429	61010417	peak_2167
chr3	61063918	61064527	peak_2168
chr3	61101765	61102566	peak_2169
chr3	61105375	61106010	peak_2170
chr3	61108681	61109646	peak_2171
chr3	61133859	61134552	peak_2172
chr3	61148082	61148570	peak_2173
chr3	61148859	61149644	peak_2174
chr3	61150611	61151765	peak_2175
chr3	61151927	61154509	peak_2176
chr3	61154630	61155943	peak_2177
chr3	61159984	61160668	peak_2178
chr3	61178643	61179706	peak_2179
chr3	61185631	61186352	peak_2180
chr3	61280307	61281260	peak_2181
chr3	61282945	61283610	peak_2182
chr3	61306449	61307170	peak_2183
chr3	61312666	61313771	peak_2184
chr3	61328233	61328680	peak_2185
chr3	61368756	61370765	peak_2186
chr3	61378144	61378683	peak_2187
chr3	61380511	61381200	peak_2188
chr3	61402299	61403414	peak_2189
chr3	61406907	61407648	peak_2190
chr3	61408179	61408633	peak_2191
chr3	61409267	61410120	peak_2192
chr3	61411677	61414289	peak_2193
chr3	61427405	61428753	peak_2194
chr3	61433408	61435005	peak_2195
chr3	61436720	61437346	peak_2196
chr3	61440771	61441702	peak_2197
chr3	61451035	61452554	peak_2198
chr3	61463445	61464844	peak_2199
chr3	61479433	61479935	peak_2200
chr3	61530154	61530813	peak_2201
chr3	61544401	61545609	peak_2202
chr3	61559895	61560616	peak_2203
chr3	61568552	61569045	peak_2204
chr3	61587247	61587710	peak_2205
chr3	61593149	61594166	peak_2206
chr3	61597985	61598600	peak_2207
chr3	61599204	61599696	peak_2208
chr3	61600758	61601667	peak_2209
chr3	61626085	61626672	peak_2210
chr3	61635015	61636006	peak_2211
chr3	61642288	61643688	peak_2212
chr3	61644769	61645480	peak_2213
chr3	61657451	61658476	peak_2214
chr3	61666101	61666959	peak_2215
chr3	61686397	61686999	peak_2216
chr3	61691692	61692568	peak_2217
chr3	61705584	61706353	peak_2218
chr3	61718315	61719036	peak_2219
chr3	61721661	61723134	peak_2220
chr3	61771456	61771969	peak_2221
chr3	61774973	61776229	peak_2222
chr3	61799102	61799731	peak_2223
chr3	61828532	61829739	peak_2224
chr3	61834069	61834870	peak_2225
chr3	61838816	61839330	peak_2226
chr3	61859629	61860178	peak_2227
chr3	61883138	61883765	peak_2228
chr3	61899492	61900117	peak_2229
chr3	61915765	61916426	peak_2230
chr3	61964164	61964848	peak_2231
chr3	61969390	61969715	peak_2232
chr3	62045523	62046291	peak_2233
chr3	62054695	62056057	peak_2234
chr3	62081908	62082673	peak_2235
chr3	62118854	62119557	peak_2236
chr3	62124731	62125565	peak_2237
chr3	62151946	62152685	peak_2238
chr3	62162664	62163292	peak_2239
chr3	62169990	62170570	peak_2240
chr3	62171052	62171776	peak_2241
chr3	62176816	62177989	peak_2242
chr3	62178924	62179600	peak_2243
chr3	62202363	62203324	peak_2244
chr3	62241331	62242005	peak_2245
chr3	62246841	62247616	peak_2246
chr3	62249999	62250659	peak_2247
chr3	62284687	62285274	peak_2248
chr3	62300464	62301205	peak_2249
chr3	62324528	62325096	peak_2250
chr3	62331177	62331781	peak_2251
chr3	62336700	62337396	peak_2252
chr3	62361377	62361908	peak_2253
chr3	62368921	62369326	peak_2254
chr3	62380004	62380463	peak_2255
chr3	62400233	62401289	peak_2256
chr3	62412339	62413020	peak_2257
chr3	62438051	62438825	peak_2258
chr3	62444384	62445122	peak_2259
chr3	62447872	62448669	peak_2260
chr3	62449404	62449944	peak_2261
chr3	62473454	62474166	peak_2262
chr3	62478260	62479225	peak_2263
chr3	62530536	62531267	peak_2264
chr3	62552476	62553278	peak_2265
chr3	62555848	62556417	peak_2266
chr3	62568495	62569461	peak_2267
chr3	62597353	62598088	peak_2268
chr3	62615004	62615548	peak_2269
chr3	62618690	62619228	peak_2270
chr3	62623614	62623973	peak_2271
chr3	62637565	62638374	peak_2272
chr3	62641321	62642580	peak_2273
chr3	62684274	62684747	peak_2274
chr3	62698364	62699023	peak_2275
chr3	62716752	62717319	peak_2276
chr3	62777623	62778254	peak_2277
chr3	62797601	62798031	peak_2278
chr3	62803988	62804661	peak_2279
chr3	62827367	62828177	peak_2280
chr3	62830574	62831212	peak_2281
chr3	62835033	62835757	peak_2282
chr3	62841510	62841901	peak_2283
chr3	62872895	62873385	peak_2284
chr3	62909237	62910249	peak_2285
chr3	62943956	62944494	peak_2286
chr3	62951779	62952422	peak_2287
chr3	62975673	62976298	peak_2288
chr3	62998157	62999007	peak_2289
chr3	63002446	63002949	peak_2290
chr3	63049561	63050657	peak_2291
chr3	63130751	63131343	peak_2292
chr3	63134137	63134768	peak_2293
chr3	63140554	63141308	peak_2294
chr3	63145789	63146436	peak_2295
chr3	63169851	63170445	peak_2296
chr3	63173953	63174603	peak_2297
chr3	63178154	63179206	peak_2298
chr3	63225614	63227922	peak_2299
chr3	63229079	63229765	peak_2300
chr3	63253827	63254208	peak_2301
chr3	63259351	63259882	peak_2302
chr3	63269063	63269802	peak_2303
chr3	63283924	63284468	peak_2304
chr3	63297419	63297865	peak_2305
chr3	63364853	63365771	peak_2306
chr3	63374620	63375179	peak_2307
chr3	63431304	63432190	peak_2308
chr3	63451913	63452773	peak_2309
chr3	63459355	63460509	peak_2310
chr3	63625502	63626152	peak_2311
chr3	63637951	63638825	peak_2312
chr3	63658129	63658521	peak_2313
chr3	63698847	63699435	peak_2314
chr3	63729529	63730144	peak_2315
chr3	63734764	63735511	peak_2316
chr3	63758038	63758618	peak_2317
chr3	63767617	63768189	peak_2318
chr3	63780553	63781384	peak_2319
chr3	63783859	63784602	peak_2320
chr3	63797100	63797539	peak_2321
chr3	63838764	63839092	peak_2322
chr3	63848280	63848901	peak_2323
chr3	63860449	63861159	peak_2324
chr3	63892786	63893479	peak_2325
chr3	63910761	63911616	peak_2326
chr3	63939953	63940628	peak_2327
chr3	63986976	63987715	peak_2328
chr3	64009277	64010053	peak_2329
chr3	64024966	64025599	peak_2330
chr3	64033045	64033575	peak_2331
chr3	64063041	64063477	peak_2332
chr3	64072842	64073299	peak_2333
chr3	64073687	64074424	peak_2334
chr4	394	722	peak_2335
chr4	887	1410	peak_2336
chr4	37954	38103	peak_2337
chr4	77502	78125	peak_2338
chr4	180814	181433	peak_2339
chr4	197476	198506	peak_2340
chr4	228382	229450	peak_2341
chr4	244758	245495	peak_2342
chr4	335938	336503	peak_2343
chr4	443033	443460	peak_2344
chr4	479910	480334	peak_2345
chr4	531568	532364	peak_2346
chr4	543734	545738	peak_2347
chr4	554553	555040	peak_2348
chr4	566625	567173	peak_2349
chr4	592993	593484	peak_2350
chr4	631912	632466	peak_2351
chr4	652602	653289	peak_2352
chr4	677474	679202	peak_2353
chr4	685450	686240	peak_2354
chr4	689785	690541	peak_2355
chr4	766293	766642	peak_2356
chr4	783673	784356	peak_2357
chr4	798154	798651	peak_2358
chr4	886785	887301	peak_2359
chr4	917563	918946	peak_2360
chr4	929475	930335	peak_2361
chr4	951959	953279	peak_2362
chr4	966296	966932	peak_2363
chr4	1038403	1039421	peak_2364
chr4	1076501	1077336	peak_2365
chr4	1083236	1083717	peak_2366
chr4	1093735	1094371	peak_2367
chr4	1098487	1099121	peak_2368
chr4	1112256	1112909	peak_2369
chr4	1121589	1122070	peak_2370
chr4	1126104	1126921	peak_2371
chr4	1134757	1135241	peak_2372
chr4	1149785	1150589	peak_2373
chr4	1164895	1165585	peak_2374
chr4	1173059	1173863	peak_2375
chr4	1183492	1184467	peak_2376
chr4	1192767	1193617	peak_2377
chr4	1215061	1216789	peak_2378
chr4	1219858	1220505	peak_2379
chr4	1234001	1235257	peak_2380
chr4	1250757	1251344	peak_2381
chr4	1252603	1252876	peak_2382
chr4	1253127	1256162	peak_2383
chr4	1258230	1259431	peak_2384
chr4	1260541	1261759	peak_2385
chr4	1361283	1361822	peak_2386
chr4	1419601	1420292	peak_2387
chr4	1421268	1422979	peak_2388
chr4	1442817	1443382	peak_2389
chr4	1466708	1467850	peak_2390
chr4	1499439	1500337	peak_2391
chr4	1510013	1510537	peak_2392
chr4	1545017	1546047	peak_2393
chr4	1549973	1550618	peak_2394
chr4	1640299	1640776	peak_2395
chr4	1735638	1736380	peak_2396
chr4	1750964	1752022	peak_2397
chr4	1771305	1771974	peak_2398
chr4	1775025	1775777	peak_2399
chr4	1783517	1784275	peak_2400
chr4	1790030	1790849	peak_2401
chr4	1793705	1794363	peak_2402
chr4	1796821	1797817	peak_2403
chr4	1996376	1998245	peak_2404
chr4	2023417	2024039	peak_2405
chr4	2049828	2050339	peak_2406
chr4	2069113	2069856	peak_2407
chr4	2158002	2158846	peak_2408
chr4	2178833	2179883	peak_2409
chr4	2248885	2249702	peak_2410
chr4	2264923	2265722	peak_2411
chr4	2268467	2268986	peak_2412
chr4	2290222	2290636	peak_2413
chr4	2304140	2304615	peak_2414
chr4	2318010	2318582	peak_2415
chr4	2341695	2342063	peak_2416
chr4	2343578	2344221	peak_2417
chr4	2349339	2350120	peak_2418
chr4	2372355	2372978	peak_2419
chr4	2373266	2373873	peak_2420
chr4	2426286	2426723	peak_2421
chr4	2442904	2443626	peak_2422
chr4	2564728	2565232	peak_2423
chr4	2753028	2753952	peak_2424
chr4	2769942	2770827	peak_2425
chr4	2784706	2785337	peak_2426
chr4	2792289	2792729	peak_2427
chr4	2797943	2798173	peak_2428
chr4	2804809	2805304	peak_2429
chr4	2833893	2834708	peak_2430
chr4	2970219	2970796	peak_2431
chr4	2979148	2979930	peak_2432
chr4	3020199	3021175	peak_2433
chr4	3169532	3170702	peak_2434
chr4	3175176	3176233	peak_2435
chr4	3200434	3201411	peak_2436
chr4	3203685	3204872	peak_2437
chr4	3208858	3209492	peak_2438
chr4	3233285	3233633	peak_2439
chr4	3254590	3255455	peak_2440
chr4	3265881	3267259	peak_2441
chr4	3283301	3283733	peak_2442
chr4	3299247	3300131	peak_2443
chr4	3319653	3320355	peak_2444
chr4	3341558	3342279	peak_2445
chr4	3355581	3356855	peak_2446
chr4	3359451	3360047	peak_2447
chr4	3389687	3390328	peak_2448
chr4	3405683	3406670	peak_2449
chr4	3435825	3436502	peak_2450
chr4	3477164	3477826	peak_2451
chr4	3559605	3560088	peak_2452
chr4	3618006	3618915	peak_2453
chr4	3641332	3641868	peak_2454
chr4	3687561	3688192	peak_2455
chr4	3697586	3698109	peak_2456
chr4	3698659	3699178	peak_2457
chr4	3819602	3820912	peak_2458
chr4	3834798	3835272	peak_2459
chr4	3857534	3858208	peak_2460
chr4	3880074	3880655	peak_2461
chr4	3895864	3896440	peak_2462
chr4	3904419	3904929	peak_2463
chr4	3918228	3918985	peak_2464
chr4	3970848	3971696	peak_2465
chr4	3987305	3987921	peak_2466
chr4	4081661	4083256	peak_2467
chr4	4099733	4100278	peak_2468
chr4	4640422	4641689	peak_2469
chr4	4726891	4728301	peak_2470
chr4	4779625	4780183	peak_2471
chr4	4819611	4820260	peak_2472
chr4	4849268	4849733	peak_2473
chr4	4877508	4878023	peak_2474
chr4	4890673	4891460	peak_2475
chr4	4894177	4894793	peak_2476
chr4	4920303	4920863	peak_2477
chr4	4958342	4959270	peak_2478
chr4	5020155	5020725	peak_2479
chr4	5029572	5030512	peak_2480
chr4	5084546	5085154	peak_2481
chr4	5162759	5163351	peak_2482
chr4	5372739	5373267	peak_2483
chr4	5420359	5421088	peak_2484
chr4	5428517	5429145	peak_2485
chr4	5450654	5451481	peak_2486
chr4	5498643	5499221	peak_2487
chr4	5587281	5588788	peak_2488
chr4	5624735	5625360	peak_2489
chr4	5682121	5682879	peak_2490
chr4	5750423	5751268	peak_2491
chr4	5872105	5872771	peak_2492
chr4	7234934	7235553	peak_2493
chr4	7901508	7901926	peak_2494
chr4	8233796	8234389	peak_2495
chr4	8336292	8336771	peak_2496
chr4	8354838	8355313	peak_2497
chr4	8359621	8360210	peak_2498
chr4	8538520	8539559	peak_2499
chr4	9455393	9456036	peak_2500
chr4	9466590	9467276	peak_2501
chr4	9495572	9496038	peak_2502
chr4	9612375	9612726	peak_2503
chr4	10094067	10094772	peak_2504
chr4	10100307	10100936	peak_2505
chr4	10277542	10277995	peak_2506
chr4	10290622	10291291	peak_2507
chr4	10328034	10328354	peak_2508
chr4	10854347	10854910	peak_2509
chr4	11307269	11307820	peak_2510
chr4	11668159	11668975	peak_2511
chr4	11852363	11853672	peak_2512
chr4	11927232	11927558	peak_2513
chr4	12281779	12282927	peak_2514
chr4	12584497	12585035	peak_2515
chr4	12930029	12930442	peak_2516
chr4	13905341	13905855	peak_2517
chr4	14483294	14484920	peak_2518
chr4	15025904	15027525	peak_2519
chr4	15153176	15153769	peak_2520
chr4	15170653	15171343	peak_2521
chr4	15334815	15335548	peak_2522
chr4	15388756	15389352	peak_2523
chr4	15711892	15712403	peak_2524
chr4	15742039	15742585	peak_2525
chr4	15769783	15770526	peak_2526
chr4	15975937	15976427	peak_2527
chr4	15989788	15990813	peak_2528
chr4	16302489	16302869	peak_2529
chr4	16338013	16338896	peak_2530
chr4	16344063	16344929	peak_2531
chr4	16345857	16346296	peak_2532
chr4	16347967	16348795	peak_2533
chr4	16349067	16349833	peak_2534
chr4	16401387	16401784	peak_2535
chr4	16730478	16731099	peak_2536
chr4	16733321	16733850	peak_2537
chr4	16834154	16834950	peak_2538
chr4	16907099	16907607	peak_2539
chr4	16921710	16922336	peak_2540
chr4	17105427	17105945	peak_2541
chr4	17329100	17329795	peak_2542
chr4	17359170	17359702	peak_2543
chr4	17409488	17410348	peak_2544
chr4	17433445	17434251	peak_2545
chr4	17463690	17464418	peak_2546
chr4	17475756	17476319	peak_2547
chr4	17496274	17496920	peak_2548
chr4	17522058	17522787	peak_2549
chr4	17556163	17556652	peak_2550
chr4	17583794	17584426	peak_2551
chr4	17628623	17629253	peak_2552
chr4	17674507	17675367	peak_2553
chr4	17731509	17732146	peak_2554
chr4	17961292	17961705	peak_2555
chr4	18071791	18072507	peak_2556
chr4	18074178	18074603	peak_2557
chr4	18108340	18109018	peak_2558
chr4	18771577	18772393	peak_2559
chr4	19007806	19008448	peak_2560
chr4	19032796	19033603	peak_2561
chr4	19063591	19064990	peak_2562
chr4	19111771	19112328	peak_2563
chr4	19136036	19137316	peak_2564
chr4	19156845	19157584	peak_2565
chr4	19177213	19178115	peak_2566
chr4	19189372	19189924	peak_2567
chr4	19439073	19439614	peak_2568
chr4	19461637	19462261	peak_2569
chr4	19469555	19470081	peak_2570
chr4	19472659	19473124	peak_2571
chr4	19490278	19490971	peak_2572
chr4	19524689	19525213	peak_2573
chr4	19552703	19553391	peak_2574
chr4	19587739	19589020	peak_2575
chr4	19618413	19619604	peak_2576
chr4	20042187	20042817	peak_2577
chr4	20080651	20081940	peak_2578
chr4	20091724	20092363	peak_2579
chr4	20118273	20118911	peak_2580
chr4	20122632	20123885	peak_2581
chr4	20147176	20147817	peak_2582
chr4	20530446	20531011	peak_2583
chr4	20536453	20536990	peak_2584
chr4	20568433	20569112	peak_2585
chr4	20599853	20600597	peak_2586
chr4	20699946	20700521	peak_2587
chr4	20877507	20878353	peak_2588
chr4	21078799	21079680	peak_2589
chr4	21188144	21188711	peak_2590
chr4	21233476	21234174	peak_2591
chr4	21251620	21252313	peak_2592
chr4	21268276	21268835	peak_2593
chr4	21290691	21291279	peak_2594
chr4	21318720	21319270	peak_2595
chr4	21497109	21497829	peak_2596
chr4	21505921	21506236	peak_2597
chr4	21524524	21525274	peak_2598
chr4	21536120	21536491	peak_2599
chr4	21562959	21563598	peak_2600
chr4	21620375	21620803	peak_2601
chr4	21745199	21746100	peak_2602
chr4	21841666	21842322	peak_2603
chr4	21888834	21889295	peak_2604
chr4	22287413	22288444	peak_2605
chr4	22290278	22291324	peak_2606
chr4	22303939	22304378	peak_2607
chr4	22546838	22547612	peak_2608
chr4	22563757	22564486	peak_2609
chr4	22585019	22585797	peak_2610
chr4	22588341	22589557	peak_2611
chr4	22610746	22611326	peak_2612
chr4	22613988	22614522	peak_2613
chr4	22637131	22637767	peak_2614
chr4	22703184	22704306	peak_2615
chr4	22705678	22706966	peak_2616
chr4	22746530	22747173	peak_2617
chr4	22795742	22796162	peak_2618
chr4	22805933	22807191	peak_2619
chr4	22808507	22810096	peak_2620
chr4	22825382	22826106	peak_2621
chr4	22916390	22917219	peak_2622
chr4	22922541	22923146	peak_2623
chr4	22968579	22969201	peak_2624
chr4	22973472	22974524	peak_2625
chr4	22976529	22977803	peak_2626
chr4	23109089	23109803	peak_2627
chr4	23117248	23118926	peak_2628
chr4	23140233	23140799	peak_2629
chr4	23145188	23145632	peak_2630
chr4	23145754	23146325	peak_2631
chr4	23282995	23283327	peak_2632
chr4	23389503	23390002	peak_2633
chr4	23409838	23410951	peak_2634
chr4	23412784	23413351	peak_2635
chr4	23431191	23431616	peak_2636
chr4	23446376	23447037	peak_2637
chr4	23511256	23512149	peak_2638
chr4	23542351	23542691	peak_2639
chr4	23635748	23636171	peak_2640
chr4	23652301	23652720	peak_2641
chr4	24589297	24589801	peak_2642
chr4	24599269	24599783	peak_2643
chr4	24623535	24624394	peak_2644
chr4	24630280	24630848	peak_2645
chr4	24685267	24685912	peak_2646
chr4	24694674	24695321	peak_2647
chr4	24757912	24758861	peak_2648
chr4	24763922	24764702	peak_2649
chr4	24788569	24790427	peak_2650
chr4	24879115	24879798	peak_2651
chr4	24907422	24908093	peak_2652
chr4	24928800	24929618	peak_2653
chr4	24964106	24965203	peak_2654
chr4	25102542	25103984	peak_2655
chr4	25125549	25126259	peak_2656
chr4	25141230	25142239	peak_2657
chr4	25147641	25148985	peak_2658
chr4	25202714	25203616	peak_2659
chr4	25212614	25213140	peak_2660
chr4	25290081	25290848	peak_2661
chr4	25291434	25293266	peak_2662
chr4	25313767	25314252	peak_2663
chr4	25370185	25370584	peak_2664
chr4	25383301	25384485	peak_2665
chr4	25399911	25400979	peak_2666
chr4	25412664	25414168	peak_2667
chr4	25414914	25415605	peak_2668
chr4	25419024	25419564	peak_2669
chr4	25420753	25421511	peak_2670
chr4	25433842	25434366	peak_2671
chr4	25440453	25441534	peak_2672
chr4	25452670	25453340	peak_2673
chr4	25575233	25575704	peak_2674
chr4	25617818	25618435	peak_2675
chr4	25687075	25687632	peak_2676
chr4	25716691	25717350	peak_2677
chr4	25737462	25738809	peak_2678
chr4	25746443	25747124	peak_2679
chr4	25755451	25756505	peak_2680
chr4	25885765	25886335	peak_2681
chr4	25923042	25923594	peak_2682
chr4	25959072	25959724	peak_2683
chr4	25966711	25967293	peak_2684
chr4	26014844	26015554	peak_2685
chr4	26112692	26113558	peak_2686
chr4	26166609	26167603	peak_2687
chr4	26193218	26194334	peak_2688
chr4	26205349	26205979	peak_2689
chr4	26218721	26219339	peak_2690
chr4	26359062	26359787	peak_2691
chr4	26489490	26489966	peak_2692
chr4	26492010	26492612	peak_2693
chr4	26515443	26516063	peak_2694
chr4	26530297	26530956	peak_2695
chr4	26561621	26562247	peak_2696
chr4	26615196	26615717	peak_2697
chr4	26625297	26625759	peak_2698
chr4	26630816	26631456	peak_2699
chr4	26631622	26632312	peak_2700
chr4	26638429	26639631	peak_2701
chr4	26681207	26682131	peak_2702
chr4	26692345	26693173	peak_2703
chr4	26718593	26719228	peak_2704
chr4	26748974	26749464	peak_2705
chr4	26750544	26750904	peak_2706
chr4	26755300	26755787	peak_2707
chr4	26793398	26794016	peak_2708
chr4	26813226	26814161	peak_2709
chr4	26814751	26815459	peak_2710
chr4	26820861	26822057	peak_2711
chr4	26828092	26828681	peak_2712
chr4	26838389	26839407	peak_2713
chr4	26856266	26857369	peak_2714
chr4	26899241	26899871	peak_2715
chr4	26971055	26972302	peak_2716
chr4	26984851	26985894	peak_2717
chr4	26999756	27000199	peak_2718
chr4	27006151	27007589	peak_2719
chr4	27019196	27019652	peak_2720
chr4	27033314	27033931	peak_2721
chr4	27060101	27060898	peak_2722
chr4	27110689	27111629	peak_2723
chr4	27116054	27117282	peak_2724
chr4	27122008	27122661	peak_2725
chr4	27124719	27125368	peak_2726
chr4	27129728	27130920	peak_2727
chr4	27143942	27145378	peak_2728
chr4	27146631	27147247	peak_2729
chr4	27166322	27168605	peak_2730
chr4	27178300	27179423	peak_2731
chr4	27228907	27229581	peak_2732
chr4	27239757	27240683	peak_2733
chr4	27263914	27264848	peak_2734
chr4	27333193	27333835	peak_2735
chr4	27398944	27399468	peak_2736
chr4	27408502	27409226	peak_2737
chr4	27439182	27439783	peak_2738
chr4	27439909	27440916	peak_2739
chr4	27500450	27501117	peak_2740
chr4	27573242	27573957	peak_2741
chr4	27580515	27581109	peak_2742
chr4	27604974	27605559	peak_2743
chr4	27617027	27618547	peak_2744
chr4	27625900	27626403	peak_2745
chr4	27628736	27629566	peak_2746
chr4	27683754	27684433	peak_2747
chr4	27729265	27730093	peak_2748
chr4	27730796	27731479	peak_2749
chr4	27781313	27781938	peak_2750
chr4	27791511	27792293	peak_2751
chr4	27803980	27804740	peak_2752
chr4	27819174	27819716	peak_2753
chr4	27892553	27893224	peak_2754
chr4	27897425	27898651	peak_2755
chr4	27912636	27913823	peak_2756
chr4	27922409	27923520	peak_2757
chr4	27933379	27933924	peak_2758
chr4	27940961	27941526	peak_2759
chr4	27957162	27957952	peak_2760
chr4	27967611	27970110	peak_2761
chr4	27976525	27977127	peak_2762
chr4	27979371	27980059	peak_2763
chr4	27982968	27983505	peak_2764
chr4	28052745	28053483	peak_2765
chr4	28111614	28112256	peak_2766
chr4	28120494	28121906	peak_2767
chr4	28135340	28136108	peak_2768
chr4	28162203	28162683	peak_2769
chr4	28174029	28174630	peak_2770
chr4	28194776	28195465	peak_2771
chr4	28199585	28200629	peak_2772
chr4	28231491	28232538	peak_2773
chr4	28251331	28251985	peak_2774
chr4	28289278	28290280	peak_2775
chr4	28296100	28296467	peak_2776
chr4	28352039	28353039	peak_2777
chr4	28400620	28401915	peak_2778
chr4	28411260	28412159	peak_2779
chr4	28473593	28474168	peak_2780
chr4	28483656	28484444	peak_2781
chr4	28574995	28575677	peak_2782
chr4	28590096	28590950	peak_2783
chr4	28628042	28629329	peak_2784
chr4	28634264	28634815	peak_2785
chr4	28646089	28646739	peak_2786
chr4	28704733	28705331	peak_2787
chr4	28728688	28729229	peak_2788
chr4	28741537	28741940	peak_2789
chr4	28754719	28756009	peak_2790
chr4	28796077	28796816	peak_2791
chr4	28841635	28842566	peak_2792
chr4	28856226	28857089	peak_2793
chr4	28926788	28927908	peak_2794
chr4	28952012	28952716	peak_2795
chr4	28955374	28956127	peak_2796
chr4	28966599	28967119	peak_2797
chr4	28974092	28974610	peak_2798
chr4	28993527	28994062	peak_2799
chr4	28997677	28998681	peak_2800
chr4	29035077	29035719	peak_2801
chr4	29056420	29057478	peak_2802
chr4	29072641	29074062	peak_2803
chr4	29077434	29077978	peak_2804
chr4	29108059	29109562	peak_2805
chr4	29119205	29119917	peak_2806
chr4	29145749	29146103	peak_2807
chr4	29157091	29158029	peak_2808
chr4	29167253	29168165	peak_2809
chr4	29180802	29182228	peak_2810
chr4	29190379	29191024	peak_2811
chr4	29246323	29247463	peak_2812
chr4	29288440	29289417	peak_2813
chr4	29299062	29299548	peak_2814
chr4	29319580	29320521	peak_2815
chr4	29329373	29330968	peak_2816
chr4	29334669	29335540	peak_2817
chr4	29337574	29338716	peak_2818
chr4	29344921	29345928	peak_2819
chr4	29364318	29364885	peak_2820
chr4	29394748	29395447	peak_2821
chr4	29400208	29401302	peak_2822
chr4	29406602	29407315	peak_2823
chr4	29408108	29408864	peak_2824
chr4	29438907	29439724	peak_2825
chr4	29463122	29464096	peak_2826
chr4	29469790	29470316	peak_2827
chr4	29474485	29475404	peak_2828
chr4	29485809	29486639	peak_2829
chr4	29501193	29501636	peak_2830
chr4	29565783	29566520	peak_2831
chr4	29572073	29573349	peak_2832
chr4	29614267	29614734	peak_2833
chr4	29617818	29619758	peak_2834
chr4	29632773	29633543	peak_2835
chr4	29635664	29636670	peak_2836
chr4	29655008	29655514	peak_2837
chr4	29662996	29663741	peak_2838
chr4	29664012	29665102	peak_2839
chr4	29681094	29682092	peak_2840
chr4	29684262	29685716	peak_2841
chr4	29699191	29699757	peak_2842
chr4	29765075	29765907	peak_2843
chr4	29784274	29785047	peak_2844
chr4	29797806	29798393	peak_2845
chr4	29801618	29802592	peak_2846
chr4	29812177	29813305	peak_2847
chr4	29817552	29818160	peak_2848
chr4	29825754	29826373	peak_2849
chr4	29836353	29837312	peak_2850
chr4	29843931	29844540	peak_2851
chr4	29857174	29857874	peak_2852
chr4	29931471	29932159	peak_2853
chr4	29960756	29961305	peak_2854
chr4	29964830	29965326	peak_2855
chr4	29980477	29981357	peak_2856
chr4	30046156	30046643	peak_2857
chr4	30056323	30056921	peak_2858
chr4	30064422	30065085	peak_2859
chr4	30080989	30081564	peak_2860
chr4	30083200	30084014	peak_2861
chr4	30089518	30090042	peak_2862
chr4	30092089	30092855	peak_2863
chr4	30094625	30095508	peak_2864
chr4	30102096	30102571	peak_2865
chr4	30106052	30106603	peak_2866
chr4	30109737	30110206	peak_2867
chr4	30128827	30129257	peak_2868
chr4	30137382	30137817	peak_2869
chr4	30144745	30145634	peak_2870
chr4	30145979	30146273	peak_2871
chr4	30170464	30170962	peak_2872
chr4	30239305	30240601	peak_2873
chr4	30244931	30246297	peak_2874
chr4	30247935	30249138	peak_2875
chr4	30259680	30260392	peak_2876
chr4	30277532	30278149	peak_2877
chr4	30295947	30296802	peak_2878
chr4	30304611	30305422	peak_2879
chr4	30308686	30309330	peak_2880
chr4	30335650	30336850	peak_2881
chr4	30349960	30350676	peak_2882
chr4	30366549	30368289	peak_2883
chr4	30396460	30397408	peak_2884
chr4	30415972	30416983	peak_2885
chr4	30424107	30424710	peak_2886
chr4	30451396	30452354	peak_2887
chr4	30456912	30457708	peak_2888
chr4	30487571	30488438	peak_2889
chr4	30557159	30558412	peak_2890
chr4	30561935	30563353	peak_2891
chr4	30567807	30568612	peak_2892
chr4	30584818	30585330	peak_2893
chr4	30597603	30598922	peak_2894
chr4	30604566	30605469	peak_2895
chr4	30609707	30610487	peak_2896
chr4	30650866	30651314	peak_2897
chr4	30663174	30663664	peak_2898
chr4	30664869	30665571	peak_2899
chr4	30670049	30670822	peak_2900
chr4	30672986	30673774	peak_2901
chr4	30697719	30698516	peak_2902
chr4	30702190	30703120	peak_2903
chr4	30719028	30722104	peak_2904
chr4	30730949	30731594	peak_2905
chr4	30734162	30734859	peak_2906
chr4	30757881	30758767	peak_2907
chr4	30778031	30778840	peak_2908
chr4	30796543	30797786	peak_2909
chr4	30798105	30798882	peak_2910
chr4	30810521	30811455	peak_2911
chr4	30814760	30815421	peak_2912
chr4	30819073	30820475	peak_2913
chr4	30823466	30824269	peak_2914
chr4	30827604	30828034	peak_2915
chr4	30845086	30845693	peak_2916
chr4	30849137	30849877	peak_2917
chr4	30866630	30867086	peak_2918
chr4	30895386	30895797	peak_2919
chr4	30910247	30911092	peak_2920
chr4	30914223	30915011	peak_2921
chr4	30945701	30946878	peak_2922
chr4	30958917	30959671	peak_2923
chr4	30973827	30974318	peak_2924
chr4	30976281	30976771	peak_2925
chr4	31024079	31024686	peak_2926
chr4	31026040	31026640	peak_2927
chr4	31061660	31062608	peak_2928
chr4	31075212	31075937	peak_2929
chr4	31078806	31079530	peak_2930
chr4	31117320	31118151	peak_2931
chr4	31122862	31123390	peak_2932
chr4	31139786	31140572	peak_2933
chr4	31160829	31161529	peak_2934
chr4	31167993	31169076	peak_2935
chr4	31173297	31173932	peak_2936
chr4	31174704	31175219	peak_2937
chr4	31184743	31185322	peak_2938
chr4	31222705	31223499	peak_2939
chr4	31239800	31240670	peak_2940
chr4	31244226	31245600	peak_2941
chr4	31250230	31250957	peak_2942
chr4	31329302	31330171	peak_2943
chr4	31337430	31338262	peak_2944
chr4	31345528	31346154	peak_2945
chr4	31402366	31403012	peak_2946
chr4	31410005	31410607	peak_2947
chr4	31411580	31412703	peak_2948
chr4	31412816	31413550	peak_2949
chr4	31429075	31429863	peak_2950
chr4	31465189	31465290	peak_2951
chr5	109614	110174	peak_2952
chr5	175165	176002	peak_2953
chr5	213185	213637	peak_2954
chr5	305137	305597	peak_2955
chr5	368415	369146	peak_2956
chr5	1893313	1893874	peak_2957
chr5	2058347	2058756	peak_2958
chr5	2587149	2587825	peak_2959
chr5	2662416	2662902	peak_2960
chr5	2697669	2698018	peak_2961
chr5	2704129	2704724	peak_2962
chr5	2714994	2715492	peak_2963
chr5	4408486	4409168	peak_2964
chr5	5476682	5477349	peak_2965
chr5	5482106	5482495	peak_2966
chr5	5548477	5549177	peak_2967
chr5	5612750	5613295	peak_2968
chr5	5625115	5625699	peak_2969
chr5	5833660	5834050	peak_2970
chr5	5857468	5858085	peak_2971
chr5	6053453	6053913	peak_2972
chr5	6668759	6669862	peak_2973
chr5	6738271	6738899	peak_2974
chr5	6775817	6777204	peak_2975
chr5	6788380	6789020	peak_2976
chr5	9163308	9163725	peak_2977
chr5	10154450	10155030	peak_2978
chr5	10535459	10536032	peak_2979
chr5	10554526	10554963	peak_2980
chr5	10584558	10585937	peak_2981
chr5	10881311	10881990	peak_2982
chr5	10895568	10896359	peak_2983
chr5	10907725	10908299	peak_2984
chr5	10996820	10997780	peak_2985
chr5	11018665	11019635	peak_2986
chr5	11117877	11118359	peak_2987
chr5	11160078	11161665	peak_2988
chr5	11240264	11241029	peak_2989
chr5	11251238	11251453	peak_2990
chr5	11546398	11546754	peak_2991
chr5	12369716	12370354	peak_2992
chr5	14031167	14031739	peak_2993
chr5	14266920	14267551	peak_2994
chr5	14994854	14995277	peak_2995
chr5	15119573	15119969	peak_2996
chr5	16455696	16456299	peak_2997
chr5	16770847	16771565	peak_2998
chr5	16777190	16777875	peak_2999
chr5	16917234	16917907	peak_3000
chr5	16971649	16972378	peak_3001
chr5	17157260	17157786	peak_3002
chr5	17251614	17252049	peak_3003
chr5	17284837	17285358	peak_3004
chr5	17446432	17447207	peak_3005
chr5	17556384	17556819	peak_3006
chr5	17650186	17650791	peak_3007
chr5	17995101	17996586	peak_3008
chr5	17997216	17997796	peak_3009
chr5	17999599	18000103	peak_3010
chr5	19689464	19690104	peak_3011
chr5	20050177	20050616	peak_3012
chr5	20159373	20160834	peak_3013
chr5	20790100	20790756	peak_3014
chr5	20861436	20861889	peak_3015
chr5	20940290	20941190	peak_3016
chr5	20952163	20952873	peak_3017
chr5	21164303	21164932	peak_3018
chr5	21308752	21310283	peak_3019
chr5	21314270	21314786	peak_3020
chr5	21315262	21316295	peak_3021
chr5	21352558	21353077	peak_3022
chr5	21422229	21422756	peak_3023
chr5	21615251	21615920	peak_3024
chr5	22042276	22042869	peak_3025
chr5	22188874	22189844	peak_3026
chr5	22259722	22260992	peak_3027
chr5	22284205	22285045	peak_3028
chr5	22292341	22292965	peak_3029
chr5	22304399	22304926	peak_3030
chr5	22306826	22307963	peak_3031
chr5	22320921	22321658	peak_3032
chr5	22375107	22376074	peak_3033
chr5	22783791	22784302	peak_3034
chr5	24744009	24744552	peak_3035
chr5	24858025	24859141	peak_3036
chr5	24867633	24868234	peak_3037
chr5	24885815	24886391	peak_3038
chr5	24945832	24946293	peak_3039
chr5	25060428	25061150	peak_3040
chr5	25158370	25159126	peak_3041
chr5	25410932	25411485	peak_3042
chr5	25623179	25624075	peak_3043
chr5	25876425	25877107	peak_3044
chr5	26441808	26442490	peak_3045
chr5	26589119	26589678	peak_3046
chr5	26617827	26618442	peak_3047
chr5	26702183	26702826	peak_3048
chr5	26966535	26967160	peak_3049
chr5	26999256	27000290	peak_3050
chr5	27351852	27352262	peak_3051
chr5	27359830	27360463	peak_3052
chr5	27382499	27383163	peak_3053
chr5	27385301	27385753	peak_3054
chr5	27386507	27387307	peak_3055
chr5	27821409	27821960	peak_3056
chr5	27828157	27828805	peak_3057
chr5	27908424	27909281	peak_3058
chr5	27948457	27949078	peak_3059
chr5	28716833	28717311	peak_3060
chr5	29108901	29109499	peak_3061
chr5	29132555	29133015	peak_3062
chr5	29373487	29374292	peak_3063
chr5	29374413	29375217	peak_3064
chr5	29515601	29516257	peak_3065
chr5	29547150	29547875	peak_3066
chr5	29564158	29565124	peak_3067
chr5	29569743	29570558	peak_3068
chr5	29704452	29705276	peak_3069
chr5	29710897	29711783	peak_3070
chr5	29736405	29737109	peak_3071
chr5	29737579	29738321	peak_3072
chr5	29759699	29760332	peak_3073
chr5	29772660	29773147	peak_3074
chr5	29813306	29813745	peak_3075
chr5	29827223	29827918	peak_3076
chr5	29864006	29864446	peak_3077
chr5	29973150	29973654	peak_3078
chr5	30223864	30224767	peak_3079
chr5	30253712	30254441	peak_3080
chr5	30281819	30282437	peak_3081
chr5	30323427	30324375	peak_3082
chr5	30384656	30385455	peak_3083
chr5	30402588	30403210	peak_3084
chr5	30478623	30479499	peak_3085
chr5	30551144	30551529	peak_3086
chr5	30578272	30579179	peak_3087
chr5	31232101	31232675	peak_3088
chr5	31370812	31371370	peak_3089
chr5	31395457	31395972	peak_3090
chr5	31400489	31401099	peak_3091
chr5	31543495	31544273	peak_3092
chr5	31553770	31554439	peak_3093
chr5	31643452	31644017	peak_3094
chr5	31720915	31721441	peak_3095
chr5	31724698	31725307	peak_3096
chr5	31751551	31752824	peak_3097
chr5	31836284	31836752	peak_3098
chr5	32118369	32119101	peak_3099
chr5	32307951	32308460	peak_3100
chr5	33103057	33103546	peak_3101
chr5	33274267	33274619	peak_3102
chr5	34249244	34249823	peak_3103
chr5	34918816	34919642	peak_3104
chr5	36337245	36337761	peak_3105
chr5	37107289	37107871	peak_3106
chr5	37188852	37189364	peak_3107
chr5	37239456	37240145	peak_3108
chr5	37262464	37263184	peak_3109
chr5	37498429	37499061	peak_3110
chr5	37554369	37555114	peak_3111
chr5	37565494	37566202	peak_3112
chr5	37666492	37667108	peak_3113
chr5	37701043	37701813	peak_3114
chr5	37705141	37705931	peak_3115
chr5	37720430	37720992	peak_3116
chr5	37733984	37734902	peak_3117
chr5	37742314	37743277	peak_3118
chr5	37747405	37748093	peak_3119
chr5	38044114	38045309	peak_3120
chr5	38059097	38059705	peak_3121
chr5	38117476	38117955	peak_3122
chr5	38131533	38132179	peak_3123
chr5	38144731	38145265	peak_3124
chr5	38154758	38155397	peak_3125
chr5	38172505	38173213	peak_3126
chr5	38180959	38181481	peak_3127
chr5	38202185	38203222	peak_3128
chr5	38212846	38213667	peak_3129
chr5	38253934	38254742	peak_3130
chr5	38300317	38301095	peak_3131
chr5	38348313	38348981	peak_3132
chr5	38355987	38356774	peak_3133
chr5	38383860	38384430	peak_3134
chr5	38392281	38392767	peak_3135
chr5	38394826	38395450	peak_3136
chr5	38412720	38413801	peak_3137
chr5	38453495	38454139	peak_3138
chr5	38493734	38494529	peak_3139
chr5	38527986	38528764	peak_3140
chr5	38533734	38534332	peak_3141
chr5	38538882	38539408	peak_3142
chr5	38551736	38552702	peak_3143
chr5	38554867	38555610	peak_3144
chr5	38568347	38569087	peak_3145
chr5	38571112	38572172	peak_3146
chr5	38640709	38641291	peak_3147
chr5	38717786	38718437	peak_3148
chr5	38745957	38746565	peak_3149
chr5	38796948	38798060	peak_3150
chr5	38807628	38808384	peak_3151
chr5	38809541	38810087	peak_3152
chr5	38825794	38826534	peak_3153
chr5	38833030	38833609	peak_3154
chr5	38839351	38840039	peak_3155
chr5	38846482	38847172	peak_3156
chr5	38883963	38884877	peak_3157
chr5	38885408	38886883	peak_3158
chr5	38889099	38889627	peak_3159
chr5	38890162	38890968	peak_3160
chr5	38893439	38894820	peak_3161
chr5	38914826	38915357	peak_3162
chr5	38945538	38946529	peak_3163
chr5	38957769	38958388	peak_3164
chr5	38961748	38963385	peak_3165
chr5	38975381	38976098	peak_3166
chr5	38978225	38978779	peak_3167
chr5	38993148	38994243	peak_3168
chr5	38998969	39000339	peak_3169
chr5	39006409	39007205	peak_3170
chr5	39009641	39010358	peak_3171
chr5	39024004	39024967	peak_3172
chr5	39029743	39030207	peak_3173
chr5	39117558	39118275	peak_3174
chr5	39155528	39156294	peak_3175
chr5	39160300	39160830	peak_3176
chr5	39171428	39172964	peak_3177
chr5	39207461	39208157	peak_3178
chr5	39299342	39300962	peak_3179
chr5	39380539	39381366	peak_3180
chr5	39404809	39405498	peak_3181
chr5	39435648	39436238	peak_3182
chr5	39437475	39438062	peak_3183
chr5	39453709	39454470	peak_3184
chr5	39457848	39458197	peak_3185
chr5	39461476	39462413	peak_3186
chr5	39561229	39562158	peak_3187
chr5	39567483	39568153	peak_3188
chr5	39671520	39672162	peak_3189
chr5	39754821	39755905	peak_3190
chr5	39765152	39765563	peak_3191
chr5	39790817	39791468	peak_3192
chr5	39797943	39798426	peak_3193
chr5	39802050	39802814	peak_3194
chr5	39855077	39855727	peak_3195
chr5	39869053	39869880	peak_3196
chr5	39870271	39870861	peak_3197
chr5	39898807	39899399	peak_3198
chr5	39942244	39943107	peak_3199
chr5	39952302	39952771	peak_3200
chr5	39962124	39962666	peak_3201
chr5	39987407	39988243	peak_3202
chr5	39991460	39991831	peak_3203
chr5	39995430	39995916	peak_3204
chr5	40003592	40004548	peak_3205
chr5	40005311	40005743	peak_3206
chr5	40007938	40008345	peak_3207
chr5	40037273	40037886	peak_3208
chr5	40076339	40077506	peak_3209
chr5	40093149	40094069	peak_3210
chr5	40130772	40131375	peak_3211
chr5	40161862	40162535	peak_3212
chr5	40180094	40181278	peak_3213
chr5	40195831	40196601	peak_3214
chr5	40206886	40207897	peak_3215
chr5	40213988	40214552	peak_3216
chr5	40222104	40223924	peak_3217
chr5	40229284	40230075	peak_3218
chr5	40236937	40237492	peak_3219
chr5	40258290	40258967	peak_3220
chr5	40280395	40281238	peak_3221
chr5	40329099	40330062	peak_3222
chr5	40334245	40335564	peak_3223
chr5	40344576	40345888	peak_3224
chr5	40351552	40352154	peak_3225
chr5	40383313	40384213	peak_3226
chr5	40423563	40424253	peak_3227
chr5	40442850	40443325	peak_3228
chr5	40447814	40448726	peak_3229
chr5	40466095	40466542	peak_3230
chr5	40489373	40490297	peak_3231
chr5	40503020	40503993	peak_3232
chr5	40511541	40512374	peak_3233
chr5	40542001	40543119	peak_3234
chr5	40554588	40556206	peak_3235
chr5	40561343	40562034	peak_3236
chr5	40563312	40563744	peak_3237
chr5	40574354	40575361	peak_3238
chr5	40590402	40591596	peak_3239
chr5	40662741	40663638	peak_3240
chr5	40669030	40670004	peak_3241
chr5	40675235	40676476	peak_3242
chr5	40683707	40684362	peak_3243
chr5	40690747	40691397	peak_3244
chr5	40695893	40697233	peak_3245
chr5	40698331	40698960	peak_3246
chr5	40706092	40706668	peak_3247
chr5	40723951	40724860	peak_3248
chr5	40746634	40747520	peak_3249
chr5	40750893	40751754	peak_3250
chr5	40752836	40754327	peak_3251
chr5	40757841	40758493	peak_3252
chr5	40788516	40789280	peak_3253
chr5	40813344	40813954	peak_3254
chr5	40825204	40825705	peak_3255
chr5	40857632	40858511	peak_3256
chr5	40861054	40861916	peak_3257
chr5	40884747	40885327	peak_3258
chr5	40894198	40896495	peak_3259
chr5	40899934	40900590	peak_3260
chr5	40900692	40901097	peak_3261
chr5	40910325	40912213	peak_3262
chr5	40955997	40956720	peak_3263
chr5	40969594	40970500	peak_3264
chr5	41043313	41043920	peak_3265
chr5	41051389	41051995	peak_3266
chr5	41063971	41064770	peak_3267
chr5	41113239	41114096	peak_3268
chr5	41138771	41139263	peak_3269
chr5	41148070	41148774	peak_3270
chr5	41173686	41174404	peak_3271
chr5	41193707	41194331	peak_3272
chr5	41212478	41213343	peak_3273
chr5	41221312	41222048	peak_3274
chr5	41223327	41223864	peak_3275
chr5	41228529	41229102	peak_3276
chr5	41245375	41246058	peak_3277
chr5	41265977	41266770	peak_3278
chr5	41288152	41288819	peak_3279
chr5	41332679	41334256	peak_3280
chr5	41395051	41396107	peak_3281
chr5	41410689	41412173	peak_3282
chr5	41482824	41483685	peak_3283
chr5	41487722	41488463	peak_3284
chr5	41516483	41516999	peak_3285
chr5	41569594	41570492	peak_3286
chr5	41604891	41605682	peak_3287
chr5	41606927	41607388	peak_3288
chr5	41636967	41637745	peak_3289
chr5	41643722	41644765	peak_3290
chr5	41650199	41650901	peak_3291
chr5	41674275	41674728	peak_3292
chr5	41679376	41679919	peak_3293
chr5	41713820	41714280	peak_3294
chr5	41758161	41758579	peak_3295
chr5	41763664	41764188	peak_3296
chr5	41800284	41800935	peak_3297
chr5	41811315	41811883	peak_3298
chr5	41839818	41840370	peak_3299
chr5	41872757	41874373	peak_3300
chr5	41907685	41908321	peak_3301
chr5	41910578	41911039	peak_3302
chr5	41931390	41931994	peak_3303
chr5	41953752	41954318	peak_3304
chr5	41954442	41955583	peak_3305
chr5	41990460	41991234	peak_3306
chr5	42036525	42037920	peak_3307
chr5	42064255	42065505	peak_3308
chr5	42067861	42068252	peak_3309
chr5	42092227	42093029	peak_3310
chr5	42144993	42145603	peak_3311
chr5	42213786	42214821	peak_3312
chr5	42239701	42240301	peak_3313
chr5	42247912	42248483	peak_3314
chr5	42264260	42264883	peak_3315
chr5	42315862	42316286	peak_3316
chr5	42350676	42351466	peak_3317
chr5	42406456	42407338	peak_3318
chr5	42436877	42437890	peak_3319
chr5	42445847	42446975	peak_3320
chr5	42498628	42498998	peak_3321
chr5	42503201	42503736	peak_3322
chr5	42506385	42507018	peak_3323
chr5	42514962	42515919	peak_3324
chr5	42611001	42612022	peak_3325
chr5	42655663	42656633	peak_3326
chr5	42740072	42741630	peak_3327
chr5	42742761	42743520	peak_3328
chr5	42748200	42748934	peak_3329
chr5	42752788	42753140	peak_3330
chr5	42753912	42754377	peak_3331
chr5	42788143	42788577	peak_3332
chr5	42792062	42792566	peak_3333
chr5	42794751	42795393	peak_3334
chr5	42864648	42865384	peak_3335
chr5	42865996	42867276	peak_3336
chr5	42878947	42879561	peak_3337
chr5	42917742	42918797	peak_3338
chr5	42931844	42932705	peak_3339
chr5	42934054	42935024	peak_3340
chr5	42943809	42944592	peak_3341
chr5	42983186	42984094	peak_3342
chr5	42989423	42990239	peak_3343
chr5	43000923	43001501	peak_3344
chr5	43032732	43033406	peak_3345
chr5	43045824	43046447	peak_3346
chr5	43095842	43096301	peak_3347
chr5	43141632	43142096	peak_3348
chr5	43185461	43186156	peak_3349
chr5	43251125	43251745	peak_3350
chr5	43305014	43305679	peak_3351
chr5	43318695	43319428	peak_3352
chr5	43353667	43354952	peak_3353
chr5	43359816	43360615	peak_3354
chr5	43372892	43373957	peak_3355
chr5	43464056	43464695	peak_3356
chr5	43523782	43524306	peak_3357
chr5	43531683	43532512	peak_3358
chr5	43551837	43552265	peak_3359
chr5	43561613	43562210	peak_3360
chr5	43595300	43595900	peak_3361
chr5	43600125	43600739	peak_3362
chr5	43607162	43607698	peak_3363
chr5	43620762	43621237	peak_3364
chr5	43635198	43635799	peak_3365
chr5	43655541	43656003	peak_3366
chr5	43671169	43671658	peak_3367
chr5	43700814	43701329	peak_3368
chr5	43705260	43706207	peak_3369
chr5	43712836	43713253	peak_3370
chr5	43728176	43728779	peak_3371
chr5	43748312	43749079	peak_3372
chr5	43786303	43787217	peak_3373
chr5	43795244	43795839	peak_3374
chr5	43838586	43839328	peak_3375
chr5	43845973	43846588	peak_3376
chr5	43854688	43855567	peak_3377
chr5	43859275	43860618	peak_3378
chr5	43869212	43869851	peak_3379
chr5	43872212	43872751	peak_3380
chr5	43877476	43878520	peak_3381
chr5	43906099	43906770	peak_3382
chr5	43909590	43910652	peak_3383
chr5	43921766	43922958	peak_3384
chr5	43953483	43954344	peak_3385
chr5	43994880	43995402	peak_3386
chr5	44001069	44001778	peak_3387
chr5	44060363	44060740	peak_3388
chr5	44075048	44075821	peak_3389
chr5	44083524	44084368	peak_3390
chr5	44089479	44090200	peak_3391
chr5	44109169	44109838	peak_3392
chr5	44118171	44118804	peak_3393
chr5	44151022	44151586	peak_3394
chr5	44171814	44173270	peak_3395
chr5	44187390	44188402	peak_3396
chr5	44208701	44209447	peak_3397
chr5	44217847	44218648	peak_3398
chr5	44230018	44231267	peak_3399
chr5	44247962	44248632	peak_3400
chr5	44278146	44279522	peak_3401
chr5	44300064	44301322	peak_3402
chr5	44311676	44312781	peak_3403
chr5	44317914	44318628	peak_3404
chr5	44321248	44321731	peak_3405
chr5	44340714	44341289	peak_3406
chr5	44347384	44348296	peak_3407
chr5	44374783	44375445	peak_3408
chr5	44381463	44383024	peak_3409
chr5	44408149	44408582	peak_3410
chr5	44435842	44436549	peak_3411
chr5	44463397	44464139	peak_3412
chr5	44515725	44516767	peak_3413
chr5	44524113	44525020	peak_3414
chr5	44531922	44532557	peak_3415
chr5	44536851	44537613	peak_3416
chr5	44545721	44546370	peak_3417
chr5	44548958	44549938	peak_3418
chr5	44601655	44602635	peak_3419
chr5	44643688	44644393	peak_3420
chr5	44648102	44649436	peak_3421
chr5	44654932	44656304	peak_3422
chr5	44662558	44662990	peak_3423
chr5	44667932	44668545	peak_3424
chr5	44672369	44672904	peak_3425
chr5	44677800	44678302	peak_3426
chr5	44731303	44732094	peak_3427
chr5	44755094	44755834	peak_3428
chr5	44789539	44790393	peak_3429
chr5	44811311	44812503	peak_3430
chr5	44820546	44821290	peak_3431
chr5	44832911	44833517	peak_3432
chr5	44867458	44867920	peak_3433
chr5	44871010	44871555	peak_3434
chr5	44875497	44876261	peak_3435
chr5	44877966	44879975	peak_3436
chr5	44887174	44888080	peak_3437
chr5	44894098	44894809	peak_3438
chr5	44911066	44912128	peak_3439
chr5	44945666	44946302	peak_3440
chr5	44952599	44953930	peak_3441
chr5	44958148	44958986	peak_3442
chr5	44965914	44966887	peak_3443
chr5	44991715	44992752	peak_3444
chr5	45011338	45011965	peak_3445
chr5	45017061	45017508	peak_3446
chr5	45017620	45018304	peak_3447
chr5	45033097	45033435	peak_3448
chr5	45061208	45061913	peak_3449
chr5	45064915	45065713	peak_3450
chr5	45070185	45070971	peak_3451
chr5	45073117	45073765	peak_3452
chr5	45087916	45088546	peak_3453
chr5	45096212	45096977	peak_3454
chr5	45103456	45104125	peak_3455
chr5	45111681	45112650	peak_3456
chr5	45119101	45119964	peak_3457
chr5	45123015	45123562	peak_3458
chr5	45142765	45143733	peak_3459
chr5	45171675	45172384	peak_3460
chr5	45204784	45205425	peak_3461
chr5	45221468	45222338	peak_3462
chr5	45235614	45236254	peak_3463
chr5	45239729	45240369	peak_3464
chr5	45251011	45251526	peak_3465
chr5	45260032	45260730	peak_3466
chr5	45265876	45266619	peak_3467
chr5	45301153	45301765	peak_3468
chr5	45315435	45316090	peak_3469
chr5	45320197	45321703	peak_3470
chr5	45380062	45380945	peak_3471
chr5	45403712	45405000	peak_3472
chr5	45409692	45410354	peak_3473
chr5	45421089	45421526	peak_3474
chr5	45429190	45429807	peak_3475
chr5	45436871	45437451	peak_3476
chr5	45445997	45446812	peak_3477
chr5	45451562	45453013	peak_3478
chr5	45466553	45467269	peak_3479
chr5	45476790	45477882	peak_3480
chr5	45482865	45483486	peak_3481
chr5	45521718	45523143	peak_3482
chr5	45527738	45528379	peak_3483
chr5	45543786	45544582	peak_3484
chr5	45556104	45556711	peak_3485
chr5	45558665	45559304	peak_3486
chr5	45573226	45573756	peak_3487
chr5	45595717	45596791	peak_3488
chr5	45598605	45599226	peak_3489
chr5	45647020	45647536	peak_3490
chr5	45678293	45679127	peak_3491
chr5	45706101	45706743	peak_3492
chr5	45718253	45718801	peak_3493
chr5	45728061	45728424	peak_3494
chr5	45728615	45729196	peak_3495
chr5	45737103	45737539	peak_3496
chr5	45742684	45743317	peak_3497
chr5	45748867	45749488	peak_3498
chr5	45825960	45826780	peak_3499
chr5	45828012	45828623	peak_3500
chr5	45884649	45885434	peak_3501
chr5	45971875	45972846	peak_3502
chr5	46018162	46018837	peak_3503
chr5	46038059	46038913	peak_3504
chr5	46041210	46042038	peak_3505
chr5	46058712	46059059	peak_3506
chr5	46196822	46197418	peak_3507
chr5	46228526	46229206	peak_3508
chr5	46233513	46234056	peak_3509
chr5	46260973	46261547	peak_3510
chr5	46285461	46286108	peak_3511
chr5	46292077	46293321	peak_3512
chr5	46313878	46314788	peak_3513
chr5	46322945	46323623	peak_3514
chr5	46328177	46329710	peak_3515
chr5	46333798	46334400	peak_3516
chr5	46338510	46339012	peak_3517
chr5	46359229	46360137	peak_3518
chr5	46361549	46362520	peak_3519
chr5	46373970	46375046	peak_3520
chr5	46397183	46397921	peak_3521
chr5	46400952	46401509	peak_3522
chr5	46407544	46408606	peak_3523
chr5	46416838	46417280	peak_3524
chr5	46432948	46433567	peak_3525
chr5	46453089	46453815	peak_3526
chr5	46494581	46495231	peak_3527
chr5	46498725	46499345	peak_3528
chr5	46514231	46515068	peak_3529
chr5	46524572	46525308	peak_3530
chr5	46572324	46572816	peak_3531
chr5	46605978	46606670	peak_3532
chr5	46643708	46644200	peak_3533
chr5	46662318	46663331	peak_3534
chr5	46669263	46669988	peak_3535
chr5	46670974	46672317	peak_3536
chr5	46673669	46674775	peak_3537
chr5	46676151	46677328	peak_3538
chr5	46679183	46680045	peak_3539
chr5	46683085	46684601	peak_3540
chr5	46711110	46711763	peak_3541
chr5	46723639	46724406	peak_3542
chr5	46752733	46753482	peak_3543
chr5	46758188	46758898	peak_3544
chr5	46804938	46805526	peak_3545
chr5	46815512	46815956	peak_3546
chr5	46827468	46828448	peak_3547
chr5	46831547	46832365	peak_3548
chr5	46866600	46867023	peak_3549
chr5	46867387	46867778	peak_3550
chr5	46890501	46891707	peak_3551
chr5	46894376	46895116	peak_3552
chr5	46913883	46914516	peak_3553
chr5	46921759	46922440	peak_3554
chr5	46955068	46955731	peak_3555
chr5	46956699	46957355	peak_3556
chr5	46977015	46977809	peak_3557
chr5	46980434	46981248	peak_3558
chr5	46996418	46996834	peak_3559
chr5	46998358	46999158	peak_3560
chr5	47005117	47005621	peak_3561
chr5	47023682	47024220	peak_3562
chr5	47036693	47037212	peak_3563
chr5	47059425	47060014	peak_3564
chr5	47067496	47068598	peak_3565
chr5	47082986	47083535	peak_3566
chr5	47158947	47159585	peak_3567
chr5	47171465	47172568	peak_3568
chr5	47196291	47196858	peak_3569
chr5	47199080	47199723	peak_3570
chr5	47208884	47210126	peak_3571
chr5	47212486	47213434	peak_3572
chr5	47218924	47219538	peak_3573
chr5	47223959	47224363	peak_3574
chr5	47227250	47227985	peak_3575
chr5	47245636	47246368	peak_3576
chr5	47278840	47279288	peak_3577
chr5	47282809	47283550	peak_3578
chr5	47287171	47287752	peak_3579
chr5	47294078	47294767	peak_3580
chr5	47299892	47300377	peak_3581
chr5	47307944	47308957	peak_3582
chr5	47312582	47313120	peak_3583
chr5	47332245	47332816	peak_3584
chr5	47346016	47346666	peak_3585
chr5	47360526	47361071	peak_3586
chr5	47365918	47366908	peak_3587
chr5	47392572	47393239	peak_3588
chr5	47424696	47425657	peak_3589
chr5	47426262	47426837	peak_3590
chr5	47438346	47438957	peak_3591
chr5	47460552	47461094	peak_3592
chr5	47461825	47462293	peak_3593
chr5	47474827	47476294	peak_3594
chr5	47490124	47491845	peak_3595
chr5	47514341	47514816	peak_3596
chr5	47521520	47522268	peak_3597
chr5	47558046	47559313	peak_3598
chr5	47575654	47576845	peak_3599
chr5	47637218	47638099	peak_3600
chr5	47673944	47674421	peak_3601
chr6	508883	509437	peak_3602
chr6	557338	558502	peak_3603
chr6	1122901	1123510	peak_3604
chr6	1133937	1134510	peak_3605
chr6	1209849	1210694	peak_3606
chr6	1462977	1463336	peak_3607
chr6	1694498	1695234	peak_3608
chr6	1832104	1832774	peak_3609
chr6	1833176	1834124	peak_3610
chr6	1834238	1834770	peak_3611
chr6	1835514	1836254	peak_3612
chr6	1836797	1837226	peak_3613
chr6	1838446	1839397	peak_3614
chr6	1863801	1864511	peak_3615
chr6	1948707	1949444	peak_3616
chr6	2159530	2159896	peak_3617
chr6	2344250	2344939	peak_3618
chr6	2386874	2387372	peak_3619
chr6	2468403	2468801	peak_3620
chr6	2623475	2624127	peak_3621
chr6	2664769	2665972	peak_3622
chr6	2751309	2752273	peak_3623
chr6	3020431	3020924	peak_3624
chr6	3021884	3022531	peak_3625
chr6	3046397	3047074	peak_3626
chr6	3053357	3054031	peak_3627
chr6	3246171	3246657	peak_3628
chr6	3261958	3262562	peak_3629
chr6	3267507	3268176	peak_3630
chr6	3349323	3349827	peak_3631
chr6	3396255	3397498	peak_3632
chr6	3399303	3399910	peak_3633
chr6	3408243	3408829	peak_3634
chr6	3497682	3498109	peak_3635
chr6	3598577	3599744	peak_3636
chr6	3693671	3694500	peak_3637
chr6	3795767	3796475	peak_3638
chr6	3850342	3851076	peak_3639
chr6	4321080	4321413	peak_3640
chr6	4598944	4599446	peak_3641
chr6	4852788	4853061	peak_3642
chr6	4891154	4891629	peak_3643
chr6	5007286	5007897	peak_3644
chr6	5063276	5063837	peak_3645
chr6	5159759	5160468	peak_3646
chr6	5192039	5192758	peak_3647
chr6	5267772	5268482	peak_3648
chr6	5286416	5287269	peak_3649
chr6	5332083	5332716	peak_3650
chr6	5537273	5537778	peak_3651
chr6	6705191	6705837	peak_3652
chr6	6878076	6878551	peak_3653
chr6	6960903	6961548	peak_3654
chr6	7041001	7041572	peak_3655
chr6	7784212	7784606	peak_3656
chr6	7869077	7869697	peak_3657
chr6	8048360	8049474	peak_3658
chr6	8570417	8570865	peak_3659
chr6	9204968	9205666	peak_3660
chr6	9272731	9273245	peak_3661
chr6	9882247	9882858	peak_3662
chr6	10349040	10349892	peak_3663
chr6	10398485	10399031	peak_3664
chr6	10521174	10521805	peak_3665
chr6	10553282	10553884	peak_3666
chr6	10622988	10623480	peak_3667
chr6	10656292	10657012	peak_3668
chr6	10661053	10661841	peak_3669
chr6	10883518	10884172	peak_3670
chr6	10909628	10910320	peak_3671
chr6	10910802	10911215	peak_3672
chr6	10930307	10930856	peak_3673
chr6	11008856	11009593	peak_3674
chr6	11011403	11011991	peak_3675
chr6	11021450	11022353	peak_3676
chr6	11064838	11065420	peak_3677
chr6	11135248	11135874	peak_3678
chr6	11157500	11158063	peak_3679
chr6	11345627	11346289	peak_3680
chr6	11372308	11373241	peak_3681
chr6	11651849	11653191	peak_3682
chr6	11960501	11961017	peak_3683
chr6	12032178	12032596	peak_3684
chr6	12074463	12074960	peak_3685
chr6	12348181	12348899	peak_3686
chr6	12384062	12384999	peak_3687
chr6	12422684	12423350	peak_3688
chr6	12449720	12450518	peak_3689
chr6	12510121	12510686	peak_3690
chr6	12786661	12787260	peak_3691
chr6	12806238	12806862	peak_3692
chr6	12820400	12821129	peak_3693
chr6	12857713	12858623	peak_3694
chr6	12984526	12984974	peak_3695
chr6	12989510	12990453	peak_3696
chr6	13064941	13066031	peak_3697
chr6	13109398	13110180	peak_3698
chr6	13164400	13165053	peak_3699
chr6	13187008	13187751	peak_3700
chr6	13187975	13188549	peak_3701
chr6	13214635	13215401	peak_3702
chr6	13364939	13365908	peak_3703
chr6	13409415	13410308	peak_3704
chr6	13431950	13432817	peak_3705
chr6	13438149	13438700	peak_3706
chr6	13610967	13611829	peak_3707
chr6	13652374	13652894	peak_3708
chr6	13675236	13676449	peak_3709
chr6	13781514	13782288	peak_3710
chr6	13986899	13987802	peak_3711
chr6	14005124	14005582	peak_3712
chr6	14174760	14175422	peak_3713
chr6	14270945	14271631	peak_3714
chr6	14280086	14280789	peak_3715
chr6	14299676	14300643	peak_3716
chr6	14623564	14624198	peak_3717
chr6	14631948	14632717	peak_3718
chr6	14641129	14641894	peak_3719
chr6	14689678	14690368	peak_3720
chr6	14754187	14755195	peak_3721
chr6	14759556	14760449	peak_3722
chr6	14846102	14847101	peak_3723
chr6	14927041	14927645	peak_3724
chr6	14935688	14936701	peak_3725
chr6	14958018	14958634	peak_3726
chr6	14987113	14987767	peak_3727
chr6	14991025	14991762	peak_3728
chr6	15002173	15004300	peak_3729
chr6	15011105	15012043	peak_3730
chr6	15271298	15271714	peak_3731
chr6	15353657	15354165	peak_3732
chr6	15421510	15422273	peak_3733
chr6	15527258	15528000	peak_3734
chr6	15651141	15651801	peak_3735
chr6	15655670	15656207	peak_3736
chr6	15662568	15663243	peak_3737
chr6	15710693	15711368	peak_3738
chr6	15711640	15712319	peak_3739
chr6	15716667	15717373	peak_3740
chr6	15745169	15745943	peak_3741
chr6	15753713	15754245	peak_3742
chr6	15761524	15762816	peak_3743
chr6	15810818	15812845	peak_3744
chr6	15817347	15817896	peak_3745
chr6	15871823	15872521	peak_3746
chr6	15959411	15960093	peak_3747
chr6	15991479	15991887	peak_3748
chr6	15992192	15992974	peak_3749
chr6	16008709	16009387	peak_3750
chr6	16012408	16012977	peak_3751
chr6	16029583	16030120	peak_3752
chr6	16036028	16036661	peak_3753
chr6	16065293	16065914	peak_3754
chr6	16110248	16110989	peak_3755
chr6	16118177	16119237	peak_3756
chr6	16121637	16122960	peak_3757
chr6	16124361	16124889	peak_3758
chr6	16128626	16129111	peak_3759
chr6	16134030	16134594	peak_3760
chr6	16391823	16393208	peak_3761
chr6	16467480	16468052	peak_3762
chr6	16468859	16469750	peak_3763
chr6	16471537	16471992	peak_3764
chr6	16472313	16472915	peak_3765
chr6	16479237	16480888	peak_3766
chr6	16487601	16488657	peak_3767
chr6	16501776	16502490	peak_3768
chr6	16506893	16507546	peak_3769
chr6	16541097	16542324	peak_3770
chr6	16612687	16613795	peak_3771
chr6	16620184	16620990	peak_3772
chr6	16772058	16772577	peak_3773
chr6	16904974	16905800	peak_3774
chr6	17034411	17034995	peak_3775
chr6	17036228	17036959	peak_3776
chr6	17058935	17059712	peak_3777
chr6	17061506	17062141	peak_3778
chr6	17062760	17063310	peak_3779
chr6	17078052	17078716	peak_3780
chr6	17083740	17084321	peak_3781
chr6	17115691	17116283	peak_3782
chr6	17164058	17164810	peak_3783
chr6	17174819	17176478	peak_3784
chr6	17193841	17196491	peak_3785
chr6	17345396	17345998	peak_3786
chr6	17391668	17392928	peak_3787
chr6	17439398	17440061	peak_3788
chr6	17457362	17458279	peak_3789
chr6	17480273	17481024	peak_3790
chr6	17504910	17505468	peak_3791
chr6	17521229	17521836	peak_3792
chr6	17523604	17524528	peak_3793
chr6	17539209	17539874	peak_3794
chr6	17573545	17574307	peak_3795
chr6	17593841	17594516	peak_3796
chr6	17598780	17599301	peak_3797
chr6	17673611	17674350	peak_3798
chr6	17681127	17681638	peak_3799
chr6	17762210	17762826	peak_3800
chr6	17771349	17772394	peak_3801
chr6	17811598	17812145	peak_3802
chr6	17890277	17891356	peak_3803
chr6	17891789	17893190	peak_3804
chr6	17893588	17894963	peak_3805
chr6	17898850	17899809	peak_3806
chr6	17907180	17907561	peak_3807
chr6	17944733	17945342	peak_3808
chr6	17950421	17951066	peak_3809
chr6	17978796	17979376	peak_3810
chr6	17994475	17995017	peak_3811
chr6	18051074	18051822	peak_3812
chr6	18059797	18061208	peak_3813
chr6	18094999	18096868	peak_3814
chr6	18110155	18111163	peak_3815
chr6	18145994	18146547	peak_3816
chr6	18167822	18168502	peak_3817
chr6	18179975	18180778	peak_3818
chr6	18185104	18185892	peak_3819
chr6	18243375	18244306	peak_3820
chr6	18250147	18250912	peak_3821
chr6	18283216	18283954	peak_3822
chr6	18289285	18289994	peak_3823
chr6	18293085	18293918	peak_3824
chr6	18301916	18302411	peak_3825
chr6	18321631	18322564	peak_3826
chr6	18323817	18325464	peak_3827
chr6	18336119	18336780	peak_3828
chr6	18336968	18337459	peak_3829
chr6	18349399	18349827	peak_3830
chr6	18358002	18358767	peak_3831
chr6	18397252	18398302	peak_3832
chr6	18404617	18405610	peak_3833
chr6	18411386	18412107	peak_3834
chr6	18419505	18420012	peak_3835
chr6	18422498	18423212	peak_3836
chr6	18456501	18457183	peak_3837
chr6	18498337	18499047	peak_3838
chr6	18512065	18512790	peak_3839
chr6	18565634	18566428	peak_3840
chr6	18604923	18605852	peak_3841
chr6	18607028	18607763	peak_3842
chr6	18609225	18610166	peak_3843
chr6	18611036	18612084	peak_3844
chr6	18616601	18617311	peak_3845
chr6	18627296	18627792	peak_3846
chr6	18654400	18655077	peak_3847
chr6	18686310	18686976	peak_3848
chr6	18751818	18752507	peak_3849
chr6	18762817	18763361	peak_3850
chr6	18905766	18906592	peak_3851
chr6	18935252	18935865	peak_3852
chr6	18940759	18941453	peak_3853
chr6	18952716	18953200	peak_3854
chr6	18966726	18968558	peak_3855
chr6	18994020	18994508	peak_3856
chr6	19023619	19024127	peak_3857
chr6	19067339	19067978	peak_3858
chr6	19126298	19127196	peak_3859
chr6	19143381	19143925	peak_3860
chr6	19163760	19164224	peak_3861
chr6	19177198	19177822	peak_3862
chr6	19191980	19192858	peak_3863
chr6	19212004	19212421	peak_3864
chr6	19217101	19218483	peak_3865
chr6	19238101	19239465	peak_3866
chr6	19265526	19266278	peak_3867
chr6	19355416	19355798	peak_3868
chr6	19360608	19361144	peak_3869
chr6	19404431	19405344	peak_3870
chr6	19413513	19414627	peak_3871
chr6	19489885	19490340	peak_3872
chr6	19502339	19502838	peak_3873
chr6	19514020	19514895	peak_3874
chr6	19517450	19518296	peak_3875
chr6	19521729	19522201	peak_3876
chr6	19540776	19541301	peak_3877
chr6	19573609	19574595	peak_3878
chr6	19575629	19576423	peak_3879
chr6	19703318	19704795	peak_3880
chr6	19745652	19746190	peak_3881
chr6	19750443	19751116	peak_3882
chr6	19755400	19756018	peak_3883
chr6	19831503	19832049	peak_3884
chr6	19851458	19852388	peak_3885
chr6	19876306	19877780	peak_3886
chr6	19891822	19892534	peak_3887
chr6	19899835	19900292	peak_3888
chr6	19905741	19906377	peak_3889
chr6	19940508	19940906	peak_3890
chr6	19949660	19950483	peak_3891
chr6	20011602	20012338	peak_3892
chr6	20048563	20049100	peak_3893
chr6	20082757	20083261	peak_3894
chr6	20099124	20099757	peak_3895
chr6	20107073	20107761	peak_3896
chr6	20200262	20200864	peak_3897
chr6	20204254	20204995	peak_3898
chr6	20272960	20273626	peak_3899
chr6	20286882	20287264	peak_3900
chr6	20313075	20313654	peak_3901
chr6	20346965	20347511	peak_3902
chr6	20355222	20355712	peak_3903
chr6	20378737	20379291	peak_3904
chr6	20393553	20394307	peak_3905
chr6	20398806	20399539	peak_3906
chr6	20439041	20439624	peak_3907
chr6	20461600	20462796	peak_3908
chr6	20480521	20480993	peak_3909
chr6	20490418	20491934	peak_3910
chr6	20524634	20525256	peak_3911
chr6	20547609	20548193	peak_3912
chr6	20560498	20561222	peak_3913
chr6	20612326	20612738	peak_3914
chr6	20617608	20618251	peak_3915
chr6	20620776	20621922	peak_3916
chr6	20682042	20682527	peak_3917
chr6	20709715	20712204	peak_3918
chr6	20758627	20759223	peak_3919
chr6	20765473	20766876	peak_3920
chr6	20774566	20775027	peak_3921
chr6	20792502	20793132	peak_3922
chr6	20823143	20823572	peak_3923
chr6	20826069	20827760	peak_3924
chr6	20834944	20836238	peak_3925
chr6	20839382	20839988	peak_3926
chr6	20881318	20882487	peak_3927
chr6	20919022	20920534	peak_3928
chr6	20960708	20961486	peak_3929
chr6	21018950	21019671	peak_3930
chr6	21033195	21034256	peak_3931
chr6	21042718	21043583	peak_3932
chr6	21050213	21050804	peak_3933
chr6	21060872	21061348	peak_3934
chr6	21066814	21067334	peak_3935
chr6	21118837	21119525	peak_3936
chr6	21123392	21124176	peak_3937
chr6	21169507	21170059	peak_3938
chr6	21183403	21183870	peak_3939
chr6	21186266	21186959	peak_3940
chr6	21191308	21192008	peak_3941
chr6	21197230	21197914	peak_3942
chr6	21212122	21212513	peak_3943
chr6	21215829	21216661	peak_3944
chr6	21245139	21246748	peak_3945
chr6	21259229	21259929	peak_3946
chr6	21281311	21282596	peak_3947
chr6	21318180	21318632	peak_3948
chr6	21347676	21348717	peak_3949
chr6	21397033	21397759	peak_3950
chr6	21405771	21406243	peak_3951
chr6	21413797	21414245	peak_3952
chr6	21414742	21415421	peak_3953
chr6	21425334	21425714	peak_3954
chr6	21573557	21574094	peak_3955
chr6	21601051	21601788	peak_3956
chr6	21632251	21633081	peak_3957
chr6	21683316	21684265	peak_3958
chr6	21748650	21749312	peak_3959
chr6	21774779	21775465	peak_3960
chr6	21786474	21786823	peak_3961
chr6	21825572	21826264	peak_3962
chr6	21857772	21859028	peak_3963
chr6	21866652	21868227	peak_3964
chr6	21885944	21886412	peak_3965
chr6	21901157	21901636	peak_3966
chr6	21919152	21920131	peak_3967
chr6	21993040	21993973	peak_3968
chr6	22002158	22002741	peak_3969
chr6	22017032	22017731	peak_3970
chr6	22030822	22031717	peak_3971
chr6	22071420	22071907	peak_3972
chr6	22115908	22116650	peak_3973
chr6	22121635	22122541	peak_3974
chr6	22140809	22141342	peak_3975
chr6	22155794	22156886	peak_3976
chr6	22174809	22175485	peak_3977
chr6	22205432	22206138	peak_3978
chr6	22226503	22227193	peak_3979
chr6	22227828	22228547	peak_3980
chr6	22259731	22260153	peak_3981
chr6	22262753	22263770	peak_3982
chr6	22269291	22269683	peak_3983
chr6	22281728	22282398	peak_3984
chr6	22318043	22318634	peak_3985
chr6	22325141	22326027	peak_3986
chr6	22328954	22329667	peak_3987
chr6	22383182	22383856	peak_3988
chr6	22440418	22440900	peak_3989
chr6	22484548	22485365	peak_3990
chr6	22502915	22503363	peak_3991
chr6	22518759	22519288	peak_3992
chr6	22573103	22573463	peak_3993
chr6	22581177	22582093	peak_3994
chr6	22590404	22591046	peak_3995
chr6	22600069	22601075	peak_3996
chr6	22625515	22626127	peak_3997
chr6	22644166	22644657	peak_3998
chr6	22770298	22770909	peak_3999
chr6	22820286	22820865	peak_4000
chr6	22869123	22869703	peak_4001
chr6	22887873	22888482	peak_4002
chr6	22903983	22904994	peak_4003
chr6	22907700	22908247	peak_4004
chr6	22916905	22917609	peak_4005
chr6	22989666	22991374	peak_4006
chr6	23000159	23000504	peak_4007
chr6	23018220	23018829	peak_4008
chr6	23039872	23040294	peak_4009
chr6	23121568	23122151	peak_4010
chr6	23132861	23133549	peak_4011
chr6	23140137	23141243	peak_4012
chr6	23253222	23254169	peak_4013
chr6	23350906	23351665	peak_4014
chr6	23434192	23435592	peak_4015
chr6	23454667	23455248	peak_4016
chr6	23495617	23496549	peak_4017
chr6	23508599	23509617	peak_4018
chr6	23528029	23528614	peak_4019
chr6	23531562	23532400	peak_4020
chr6	23550404	23551166	peak_4021
chr6	23571742	23572429	peak_4022
chr6	23596914	23597903	peak_4023
chr6	23602734	23604187	peak_4024
chr6	23615473	23616010	peak_4025
chr6	23633541	23633974	peak_4026
chr6	23662966	23663540	peak_4027
chr6	23688693	23689184	peak_4028
chr6	23689867	23690506	peak_4029
chr6	23696235	23696910	peak_4030
chr6	23698578	23699271	peak_4031
chr6	23847571	23847792	peak_4032
chr6	23871749	23872198	peak_4033
chr6	23929970	23930491	peak_4034
chr6	23982455	23983173	peak_4035
chr6	23988032	23988790	peak_4036
chr6	23996116	23997357	peak_4037
chr6	24047041	24047591	peak_4038
chr6	24101801	24102525	peak_4039
chr6	24116401	24116962	peak_4040
chr6	24145405	24146233	peak_4041
chr6	24156632	24158506	peak_4042
chr6	24275273	24275843	peak_4043
chr6	24336170	24336837	peak_4044
chr6	24342810	24343390	peak_4045
chr6	24351869	24352493	peak_4046
chr6	24423599	24424265	peak_4047
chr6	24438763	24439629	peak_4048
chr6	24475019	24475466	peak_4049
chr6	24480786	24481343	peak_4050
chr6	24499874	24500575	peak_4051
chr6	24544772	24545680	peak_4052
chr6	24558497	24559345	peak_4053
chr6	24617027	24617460	peak_4054
chr6	24702148	24702941	peak_4055
chr6	24710461	24711121	peak_4056
chr6	24740200	24741062	peak_4057
chr6	24814896	24815549	peak_4058
chr6	24874005	24874508	peak_4059
chr6	24935958	24936516	peak_4060
chr6	24947174	24947856	peak_4061
chr6	24959041	24959507	peak_4062
chr6	25021177	25021801	peak_4063
chr6	25041460	25042048	peak_4064
chr6	25045358	25046052	peak_4065
chr6	25136188	25136684	peak_4066
chr6	25185165	25185808	peak_4067
chr6	25235024	25235675	peak_4068
chr6	25303475	25304492	peak_4069
chr6	25312383	25313102	peak_4070
chr6	25342913	25343604	peak_4071
chr6	25358738	25359563	peak_4072
chr6	25384211	25384608	peak_4073
chr6	25434528	25435150	peak_4074
chr6	25489824	25490359	peak_4075
chr6	25602360	25603105	peak_4076
chr6	25619488	25620160	peak_4077
chr6	25730207	25730710	peak_4078
chr6	25823311	25824036	peak_4079
chr6	25856642	25858318	peak_4080
chr6	25904889	25905783	peak_4081
chr6	25945340	25945839	peak_4082
chr6	25955271	25956115	peak_4083
chr6	25964888	25965611	peak_4084
chr6	25971767	25972563	peak_4085
chr6	25975755	25977601	peak_4086
chr6	25979786	25981063	peak_4087
chr6	26006730	26007289	peak_4088
chr6	26031899	26032602	peak_4089
chr6	26059507	26059981	peak_4090
chr6	26063822	26064764	peak_4091
chr6	26080688	26081779	peak_4092
chr6	26098592	26099200	peak_4093
chr6	26129612	26130057	peak_4094
chr6	26143087	26143703	peak_4095
chr6	26144854	26145844	peak_4096
chr6	26153937	26154677	peak_4097
chr6	26173272	26174544	peak_4098
chr6	26195034	26195441	peak_4099
chr6	26211360	26212163	peak_4100
chr6	26222208	26222724	peak_4101
chr6	26274600	26275323	peak_4102
chr6	26279915	26280994	peak_4103
chr6	26315076	26315793	peak_4104
chr6	26331108	26331696	peak_4105
chr6	26343216	26343801	peak_4106
chr6	26371334	26371658	peak_4107
chr6	26410917	26411629	peak_4108
chr6	26420857	26421737	peak_4109
chr6	26439698	26440398	peak_4110
chr6	26440699	26441512	peak_4111
chr6	26444189	26445332	peak_4112
chr6	26450686	26451523	peak_4113
chr6	26463851	26465233	peak_4114
chr6	26526160	26526811	peak_4115
chr6	26535246	26535898	peak_4116
chr6	26539330	26540004	peak_4117
chr7	49543	50508	peak_4118
chr7	55061	55898	peak_4119
chr7	73630	74397	peak_4120
chr7	105781	106298	peak_4121
chr7	125249	125950	peak_4122
chr7	126080	127932	peak_4123
chr7	162359	164236	peak_4124
chr7	165177	166553	peak_4125
chr7	175661	176221	peak_4126
chr7	198642	199358	peak_4127
chr7	228711	229708	peak_4128
chr7	230836	231480	peak_4129
chr7	233160	233682	peak_4130
chr7	308077	308871	peak_4131
chr7	328895	329396	peak_4132
chr7	333619	334306	peak_4133
chr7	456025	456572	peak_4134
chr7	460735	461290	peak_4135
chr7	525436	526439	peak_4136
chr7	530913	531330	peak_4137
chr7	540347	540800	peak_4138
chr7	547007	547588	peak_4139
chr7	588009	588885	peak_4140
chr7	603761	604293	peak_4141
chr7	604711	605264	peak_4142
chr7	633747	634261	peak_4143
chr7	643535	644102	peak_4144
chr7	702392	702955	peak_4145
chr7	752618	753273	peak_4146
chr7	755166	755944	peak_4147
chr7	794690	795277	peak_4148
chr7	823505	824053	peak_4149
chr7	835835	837296	peak_4150
chr7	862739	863343	peak_4151
chr7	870437	871054	peak_4152
chr7	874794	875480	peak_4153
chr7	879326	880291	peak_4154
chr7	892256	893590	peak_4155
chr7	944299	945020	peak_4156
chr7	1116537	1117165	peak_4157
chr7	1196178	1196562	peak_4158
chr7	1203469	1204143	peak_4159
chr7	1207438	1207942	peak_4160
chr7	1271025	1271864	peak_4161
chr7	1274726	1275509	peak_4162
chr7	1285022	1285747	peak_4163
chr7	1330176	1330825	peak_4164
chr7	1403762	1404418	peak_4165
chr7	1412929	1413682	peak_4166
chr7	1419003	1419597	peak_4167
chr7	1429606	1430173	peak_4168
chr7	1451632	1453064	peak_4169
chr7	1483362	1484000	peak_4170
chr7	1506447	1507021	peak_4171
chr7	1553786	1554343	peak_4172
chr7	1577828	1578475	peak_4173
chr7	1641255	1641787	peak_4174
chr7	1650156	1650885	peak_4175
chr7	1665937	1666560	peak_4176
chr7	1671244	1672599	peak_4177
chr7	1704563	1705147	peak_4178
chr7	1708334	1708941	peak_4179
chr7	1802717	1803172	peak_4180
chr7	1856401	1857081	peak_4181
chr7	1870795	1871231	peak_4182
chr7	1878391	1879094	peak_4183
chr7	1910392	1911036	peak_4184
chr7	1918313	1919201	peak_4185
chr7	2021157	2021832	peak_4186
chr7	2030883	2031562	peak_4187
chr7	2051521	2052351	peak_4188
chr7	2064015	2065725	peak_4189
chr7	2114004	2114481	peak_4190
chr7	2143617	2144016	peak_4191
chr7	2166771	2167764	peak_4192
chr7	2171727	2173049	peak_4193
chr7	2226998	2227612	peak_4194
chr7	2243149	2243853	peak_4195
chr7	2254441	2255752	peak_4196
chr7	2255878	2256876	peak_4197
chr7	2263103	2264128	peak_4198
chr7	2277653	2278490	peak_4199
chr7	2307088	2307709	peak_4200
chr7	2373345	2374154	peak_4201
chr7	2397185	2398421	peak_4202
chr7	2401714	2402658	peak_4203
chr7	2404913	2405836	peak_4204
chr7	2423585	2424908	peak_4205
chr7	2425539	2426310	peak_4206
chr7	2432228	2433455	peak_4207
chr7	2439256	2440117	peak_4208
chr7	2498263	2498753	peak_4209
chr7	2507381	2507968	peak_4210
chr7	2523379	2524088	peak_4211
chr7	2540815	2541619	peak_4212
chr7	2592372	2593021	peak_4213
chr7	2595965	2596532	peak_4214
chr7	2597899	2598351	peak_4215
chr7	2600811	2601199	peak_4216
chr7	2603644	2605807	peak_4217
chr7	2613345	2614059	peak_4218
chr7	2614563	2615266	peak_4219
chr7	2615874	2616433	peak_4220
chr7	2622197	2623692	peak_4221
chr7	2630925	2631413	peak_4222
chr7	2677137	2677891	peak_4223
chr7	2698597	2699295	peak_4224
chr7	2889030	2890141	peak_4225
chr7	2896669	2897273	peak_4226
chr7	2939584	2940201	peak_4227
chr7	2943824	2944265	peak_4228
chr7	2972262	2972928	peak_4229
chr7	2992418	2993585	peak_4230
chr7	3071072	3071636	peak_4231
chr7	3152853	3153620	peak_4232
chr7	3169241	3170307	peak_4233
chr7	3170468	3171185	peak_4234
chr7	3188493	3189123	peak_4235
chr7	3211014	3211738	peak_4236
chr7	3213188	3213851	peak_4237
chr7	3247759	3248645	peak_4238
chr7	3262624	3263390	peak_4239
chr7	3296668	3297177	peak_4240
chr7	3312903	3314298	peak_4241
chr7	3491331	3492480	peak_4242
chr7	3529362	3529827	peak_4243
chr7	3563551	3564569	peak_4244
chr7	3570852	3572914	peak_4245
chr7	3591131	3591810	peak_4246
chr7	3605813	3606653	peak_4247
chr7	3626262	3627679	peak_4248
chr7	3666877	3667698	peak_4249
chr7	3692145	3692771	peak_4250
chr7	3704239	3705685	peak_4251
chr7	3720311	3720953	peak_4252
chr7	3721389	3721920	peak_4253
chr7	3729147	3729706	peak_4254
chr7	3751659	3752475	peak_4255
chr7	3753991	3754751	peak_4256
chr7	3772399	3773108	peak_4257
chr7	3836343	3836968	peak_4258
chr7	3855467	3856087	peak_4259
chr7	3873879	3874741	peak_4260
chr7	3897279	3898300	peak_4261
chr7	3905808	3906273	peak_4262
chr7	3918741	3920158	peak_4263
chr7	3928502	3929324	peak_4264
chr7	3968382	3968904	peak_4265
chr7	3976572	3977389	peak_4266
chr7	3981231	3982353	peak_4267
chr7	3982606	3983448	peak_4268
chr7	3998478	3998974	peak_4269
chr7	4017803	4019270	peak_4270
chr7	4030899	4031643	peak_4271
chr7	4045474	4045840	peak_4272
chr7	4116440	4117921	peak_4273
chr7	4125444	4126089	peak_4274
chr7	4147803	4148437	peak_4275
chr7	4151134	4151993	peak_4276
chr7	4170508	4171409	peak_4277
chr7	4179492	4179960	peak_4278
chr7	4186372	4186903	peak_4279
chr7	4191331	4192671	peak_4280
chr7	4199871	4200475	peak_4281
chr7	4222264	4223171	peak_4282
chr7	4247115	4247782	peak_4283
chr7	4253645	4254303	peak_4284
chr7	4255716	4256205	peak_4285
chr7	4266635	4267399	peak_4286
chr7	4274927	4275570	peak_4287
chr7	4291726	4292541	peak_4288
chr7	4336650	4337403	peak_4289
chr7	4340822	4341402	peak_4290
chr7	4363010	4363746	peak_4291
chr7	4398279	4398877	peak_4292
chr7	4435464	4435967	peak_4293
chr7	4524435	4525092	peak_4294
chr7	4533276	4533756	peak_4295
chr7	4550375	4551799	peak_4296
chr7	4567243	4568630	peak_4297
chr7	4607879	4608217	peak_4298
chr7	4633910	4635033	peak_4299
chr7	4684080	4685743	peak_4300
chr7	4729012	4729929	peak_4301
chr7	4769728	4770455	peak_4302
chr7	4770689	4771507	peak_4303
chr7	4778073	4778872	peak_4304
chr7	4779626	4780104	peak_4305
chr7	4793998	4794512	peak_4306
chr7	4811040	4813378	peak_4307
chr7	4832202	4832785	peak_4308
chr7	4871324	4872037	peak_4309
chr7	4878300	4879186	peak_4310
chr7	4898982	4900355	peak_4311
chr7	4924799	4925384	peak_4312
chr7	4940756	4941228	peak_4313
chr7	4948835	4949136	peak_4314
chr7	5041683	5042192	peak_4315
chr7	5058361	5058997	peak_4316
chr7	5113978	5114906	peak_4317
chr7	5121284	5122510	peak_4318
chr7	5141730	5142600	peak_4319
chr7	5169841	5171122	peak_4320
chr7	5191881	5192454	peak_4321
chr7	5278499	5279175	peak_4322
chr7	5334656	5335112	peak_4323
chr7	5341481	5342851	peak_4324
chr7	5364056	5364535	peak_4325
chr7	5367163	5367993	peak_4326
chr7	5373052	5373614	peak_4327
chr7	5394524	5395034	peak_4328
chr7	5419821	5420499	peak_4329
chr7	5428177	5429140	peak_4330
chr7	5471326	5472829	peak_4331
chr7	5477407	5478475	peak_4332
chr7	5518949	5519879	peak_4333
chr7	5521308	5522100	peak_4334
chr7	5543842	5544587	peak_4335
chr7	5550034	5551560	peak_4336
chr7	5574756	5575660	peak_4337
chr7	5584160	5584737	peak_4338
chr7	5597702	5598514	peak_4339
chr7	5605553	5605959	peak_4340
chr7	5617267	5617885	peak_4341
chr7	5658769	5659693	peak_4342
chr7	5684545	5685257	peak_4343
chr7	5700200	5700860	peak_4344
chr7	5717814	5718324	peak_4345
chr7	5763090	5763720	peak_4346
chr7	5792835	5793678	peak_4347
chr7	5801339	5801848	peak_4348
chr7	5816801	5817308	peak_4349
chr7	5818260	5818678	peak_4350
chr7	5830761	5831458	peak_4351
chr7	5844494	5845122	peak_4352
chr7	5861821	5862475	peak_4353
chr7	5870382	5870937	peak_4354
chr7	5894369	5895136	peak_4355
chr7	5976197	5976635	peak_4356
chr7	6007096	6008085	peak_4357
chr7	6027047	6027625	peak_4358
chr7	6032287	6032952	peak_4359
chr7	6034658	6035662	peak_4360
chr7	6143009	6143742	peak_4361
chr7	6149248	6149928	peak_4362
chr7	6200189	6200679	peak_4363
chr7	6206296	6206757	peak_4364
chr7	6226110	6226799	peak_4365
chr7	6316189	6317262	peak_4366
chr7	6334844	6335501	peak_4367
chr7	6393349	6393644	peak_4368
chr7	6438824	6439715	peak_4369
chr7	6447253	6448001	peak_4370
chr7	6450330	6450865	peak_4371
chr7	6466900	6467522	peak_4372
chr7	6478281	6479637	peak_4373
chr7	6508411	6509127	peak_4374
chr7	6595317	6596143	peak_4375
chr7	6607014	6608405	peak_4376
chr7	6629950	6630606	peak_4377
chr7	6651428	6652675	peak_4378
chr7	6683321	6684026	peak_4379
chr7	6686405	6687385	peak_4380
chr7	6698813	6699399	peak_4381
chr7	6699739	6700269	peak_4382
chr7	6785421	6786057	peak_4383
chr7	6828571	6829702	peak_4384
chr7	6842350	6842980	peak_4385
chr7	6917177	6917905	peak_4386
chr7	6924316	6925557	peak_4387
chr7	6931647	6932327	peak_4388
chr7	7010413	7010876	peak_4389
chr7	7059820	7060658	peak_4390
chr7	7072178	7072709	peak_4391
chr7	7093731	7094424	peak_4392
chr7	7140007	7140762	peak_4393
chr7	7161954	7162679	peak_4394
chr7	7172529	7174106	peak_4395
chr7	7193991	7194766	peak_4396
chr7	7219328	7220232	peak_4397
chr7	7248466	7249470	peak_4398
chr7	7268836	7269740	peak_4399
chr7	7277719	7278277	peak_4400
chr7	7288406	7289040	peak_4401
chr7	7302542	7303066	peak_4402
chr7	7308079	7308578	peak_4403
chr7	7313569	7314350	peak_4404
chr7	7319355	7319949	peak_4405
chr7	7331024	7331783	peak_4406
chr7	7342505	7343379	peak_4407
chr7	7353458	7354060	peak_4408
chr7	7354459	7355110	peak_4409
chr7	7355455	7356689	peak_4410
chr7	7358929	7360262	peak_4411
chr7	7379764	7380531	peak_4412
chr7	7676011	7676629	peak_4413
chr7	7713533	7714881	peak_4414
chr7	7726854	7727504	peak_4415
chr7	7734421	7735260	peak_4416
chr7	7752708	7753500	peak_4417
chr7	7764444	7765723	peak_4418
chr7	7806501	7807324	peak_4419
chr7	7816113	7818064	peak_4420
chr7	7831944	7832862	peak_4421
chr7	7844743	7845327	peak_4422
chr7	7856985	7857569	peak_4423
chr7	7905244	7906172	peak_4424
chr7	7912507	7913285	peak_4425
chr7	7921033	7921579	peak_4426
chr7	7946181	7946694	peak_4427
chr7	7961528	7963087	peak_4428
chr7	7978395	7979192	peak_4429
chr7	8188931	8189823	peak_4430
chr7	8193115	8193896	peak_4431
chr7	8194204	8195282	peak_4432
chr7	8201460	8202119	peak_4433
chr7	8249065	8249475	peak_4434
chr7	8254376	8255464	peak_4435
chr7	8267336	8268228	peak_4436
chr7	8275329	8276461	peak_4437
chr7	8323384	8323736	peak_4438
chr7	8327606	8328275	peak_4439
chr7	8335555	8336150	peak_4440
chr7	8339897	8340706	peak_4441
chr7	8375766	8376533	peak_4442
chr7	8376685	8377800	peak_4443
chr7	8412065	8412859	peak_4444
chr7	8434007	8434581	peak_4445
chr7	8462991	8464149	peak_4446
chr7	8474190	8475435	peak_4447
chr7	8495833	8496671	peak_4448
chr7	8538490	8539092	peak_4449
chr7	8573114	8573751	peak_4450
chr7	8595183	8595832	peak_4451
chr7	8606770	8607352	peak_4452
chr7	8609775	8610582	peak_4453
chr7	8623572	8624277	peak_4454
chr7	8653235	8653607	peak_4455
chr7	8671340	8671985	peak_4456
chr7	8721834	8722651	peak_4457
chr7	8732075	8732728	peak_4458
chr7	8733703	8734254	peak_4459
chr7	8779227	8779984	peak_4460
chr7	8884036	8884635	peak_4461
chr7	8891431	8892078	peak_4462
chr7	8907125	8907953	peak_4463
chr7	8909953	8910376	peak_4464
chr7	8911741	8912579	peak_4465
chr7	8950085	8950738	peak_4466
chr7	9121902	9122745	peak_4467
chr7	9181719	9182261	peak_4468
chr7	9197957	9198503	peak_4469
chr7	9413696	9414398	peak_4470
chr7	9530745	9531584	peak_4471
chr7	9758019	9758387	peak_4472
chr7	9816140	9816817	peak_4473
chr7	9838141	9838718	peak_4474
chr7	9848871	9849515	peak_4475
chr7	10082618	10083764	peak_4476
chr7	10132362	10132862	peak_4477
chr7	10283414	10284613	peak_4478
chr7	10416237	10416779	peak_4479
chr7	10460591	10461699	peak_4480
chr7	10482068	10483799	peak_4481
chr7	10485167	10485630	peak_4482
chr7	10489714	10490617	peak_4483
chr7	10494155	10495012	peak_4484
chr7	10511812	10512381	peak_4485
chr7	10544632	10545491	peak_4486
chr7	10771455	10772075	peak_4487
chr7	10793617	10794374	peak_4488
chr7	10903743	10904683	peak_4489
chr7	10906383	10907037	peak_4490
chr7	11286685	11287239	peak_4491
chr7	11298884	11299420	peak_4492
chr7	11345901	11346337	peak_4493
chr7	11355507	11356326	peak_4494
chr7	11450563	11451315	peak_4495
chr7	11519448	11520244	peak_4496
chr7	11539037	11539798	peak_4497
chr7	11564997	11565886	peak_4498
chr7	11591795	11592328	peak_4499
chr7	11635830	11636631	peak_4500
chr7	11667468	11668043	peak_4501
chr7	11772632	11773214	peak_4502
chr7	12492832	12493601	peak_4503
chr7	12496955	12497795	peak_4504
chr7	12518405	12518851	peak_4505
chr7	12655618	12656019	peak_4506
chr7	12747145	12748205	peak_4507
chr7	12756521	12757035	peak_4508
chr7	12780056	12780398	peak_4509
chr7	12951848	12953043	peak_4510
chr7	12959933	12960927	peak_4511
chr7	12968986	12969642	peak_4512
chr7	13228768	13229475	peak_4513
chr7	13240140	13240769	peak_4514
chr7	13471061	13471816	peak_4515
chr7	13475636	13476247	peak_4516
chr7	13502943	13504175	peak_4517
chr7	13544523	13545101	peak_4518
chr7	13545924	13546534	peak_4519
chr7	13556922	13557462	peak_4520
chr7	13589048	13589539	peak_4521
chr7	13654558	13655479	peak_4522
chr7	13661697	13662449	peak_4523
chr7	13689925	13690837	peak_4524
chr7	13691126	13692358	peak_4525
chr7	13706237	13706823	peak_4526
chr7	13860136	13860453	peak_4527
chr7	14046700	14047333	peak_4528
chr7	14061423	14062144	peak_4529
chr7	14141225	14141765	peak_4530
chr7	14166022	14166499	peak_4531
chr7	14193764	14194428	peak_4532
chr7	14223785	14224193	peak_4533
chr7	14269731	14270129	peak_4534
chr7	14385762	14386207	peak_4535
chr7	14457574	14458866	peak_4536
chr7	14477278	14478755	peak_4537
chr7	14517097	14517918	peak_4538
chr7	14518771	14519715	peak_4539
chr7	14556063	14556524	peak_4540
chr7	14559567	14560100	peak_4541
chr7	14771878	14772622	peak_4542
chr7	14786494	14787558	peak_4543
chr7	14804087	14805231	peak_4544
chr7	14992504	14993057	peak_4545
chr7	15028280	15028940	peak_4546
chr7	15031210	15031905	peak_4547
chr7	15038098	15039229	peak_4548
chr7	15064397	15064846	peak_4549
chr7	15118290	15118747	peak_4550
chr7	15237545	15238014	peak_4551
chr7	15268145	15268667	peak_4552
chr7	15406630	15407691	peak_4553
chr7	15426941	15428112	peak_4554
chr7	15491787	15492563	peak_4555
chr7	15513111	15513737	peak_4556
chr7	15667722	15668296	peak_4557
chr7	15700828	15701287	peak_4558
chr7	16028132	16028713	peak_4559
chr7	16035955	16036948	peak_4560
chr7	16118650	16119714	peak_4561
chr7	16134648	16135049	peak_4562
chr7	16336080	16336599	peak_4563
chr7	17067499	17067932	peak_4564
chr7	17365109	17365628	peak_4565
chr7	17524574	17525381	peak_4566
chr7	17614703	17615324	peak_4567
chr7	17716984	17717512	peak_4568
chr7	17973729	17974272	peak_4569
chr7	18157431	18158177	peak_4570
chr7	18174903	18175348	peak_4571
chr7	18184892	18185578	peak_4572
chr7	18316409	18316978	peak_4573
chr7	18323699	18324481	peak_4574
chr7	18465918	18466195	peak_4575
chr7	18614597	18616826	peak_4576
chr7	18717504	18718212	peak_4577
chr7	18736030	18736528	peak_4578
chr7	18791031	18791865	peak_4579
chr7	18832262	18832723	peak_4580
chr7	19016739	19017539	peak_4581
chr7	19031443	19031792	peak_4582
chr7	19129560	19130399	peak_4583
chr7	19217316	19218798	peak_4584
chr7	19961048	19961601	peak_4585
chr7	20507788	20508293	peak_4586
chr7	20616802	20617941	peak_4587
chr7	20618750	20619172	peak_4588
chr7	20619321	20619909	peak_4589
chr7	20880357	20880841	peak_4590
chr7	20936224	20936822	peak_4591
chr7	20937133	20937730	peak_4592
chr7	20960131	20960647	peak_4593
chr7	21176030	21176530	peak_4594
chr7	21340838	21341367	peak_4595
chr7	21353868	21354380	peak_4596
chr7	21441712	21442402	peak_4597
chr7	21706764	21707350	peak_4598
chr7	21784094	21785087	peak_4599
chr7	21811556	21812309	peak_4600
chr7	21993055	21993663	peak_4601
chr7	22017087	22017893	peak_4602
chr7	22067685	22068343	peak_4603
chr7	22221033	22221686	peak_4604
chr7	22256020	22257455	peak_4605
chr7	22558342	22559068	peak_4606
chr7	22971375	22972503	peak_4607
chr7	23034822	23035345	peak_4608
chr7	23068890	23069597	peak_4609
chr7	23280093	23280965	peak_4610
chr7	23281748	23282755	peak_4611
chr7	23305610	23306494	peak_4612
chr7	23365549	23366304	peak_4613
chr7	23417630	23418386	peak_4614
chr7	23420210	23420871	peak_4615
chr7	23551736	23552281	peak_4616
chr7	23559462	23560177	peak_4617
chr7	23566043	23567040	peak_4618
chr7	23585109	23586219	peak_4619
chr7	23660438	23661122	peak_4620
chr7	23806444	23806987	peak_4621
chr7	23890793	23891758	peak_4622
chr7	23903777	23904720	peak_4623
chr7	23927597	23928091	peak_4624
chr7	23928209	23928954	peak_4625
chr7	23929104	23929934	peak_4626
chr7	23939770	23940814	peak_4627
chr7	24142028	24142742	peak_4628
chr7	24182566	24183220	peak_4629
chr7	24414067	24414492	peak_4630
chr7	24453175	24453892	peak_4631
chr7	24493628	24494169	peak_4632
chr7	24502595	24503338	peak_4633
chr7	24506527	24507276	peak_4634
chr7	24510360	24511279	peak_4635
chr7	24519725	24521349	peak_4636
chr7	24544703	24545551	peak_4637
chr7	24748598	24749154	peak_4638
chr7	24753906	24754459	peak_4639
chr7	25031694	25033933	peak_4640
chr7	25083125	25083696	peak_4641
chr7	25086798	25087573	peak_4642
chr7	25185729	25186729	peak_4643
chr7	25197044	25197422	peak_4644
chr7	25250053	25250470	peak_4645
chr7	25283242	25284243	peak_4646
chr7	25374590	25375199	peak_4647
chr7	25467270	25467742	peak_4648
chr7	25472484	25473066	peak_4649
chr7	25517442	25518472	peak_4650
chr7	25528470	25529109	peak_4651
chr7	25740714	25741425	peak_4652
chr7	25767531	25768036	peak_4653
chr7	25796985	25798324	peak_4654
chr7	26196002	26196658	peak_4655
chr7	26199082	26199623	peak_4656
chr7	26249456	26250425	peak_4657
chr7	26347803	26348444	peak_4658
chr7	26432871	26433648	peak_4659
chr7	26458136	26458925	peak_4660
chr7	26493872	26495143	peak_4661
chr7	26506439	26507024	peak_4662
chr7	26849432	26850049	peak_4663
chr7	26876200	26877023	peak_4664
chr7	26895540	26896535	peak_4665
chr7	26902209	26903238	peak_4666
chr7	26942126	26942624	peak_4667
chr7	26944990	26945831	peak_4668
chr7	26988610	26989247	peak_4669
chr7	27008852	27009326	peak_4670
chr7	27013318	27013863	peak_4671
chr7	27061292	27061963	peak_4672
chr7	27158553	27159059	peak_4673
chr7	27159165	27159815	peak_4674
chr7	27200814	27201260	peak_4675
chr7	27206039	27206749	peak_4676
chr7	27223483	27224198	peak_4677
chr7	27226171	27226982	peak_4678
chr7	27228568	27229027	peak_4679
chr7	27347450	27348021	peak_4680
chr7	27414889	27415535	peak_4681
chr7	27568198	27569221	peak_4682
chr7	27865743	27866300	peak_4683
chr7	27878750	27880939	peak_4684
chr7	27948713	27949277	peak_4685
chr7	27957911	27958553	peak_4686
chr7	28200794	28201601	peak_4687
chr7	28210009	28211008	peak_4688
chr7	28255791	28256302	peak_4689
chr7	28376071	28377059	peak_4690
chr7	28395721	28396465	peak_4691
chr7	28499300	28501605	peak_4692
chr7	28579706	28580485	peak_4693
chr7	28701356	28702321	peak_4694
chr7	28761678	28762225	peak_4695
chr7	28827672	28828273	peak_4696
chr7	28971619	28972201	peak_4697
chr7	28976714	28977293	peak_4698
chr8	53280	53839	peak_4699
chr8	118825	119676	peak_4700
chr8	144686	145064	peak_4701
chr8	166395	167215	peak_4702
chr8	200077	201140	peak_4703
chr8	208097	208788	peak_4704
chr8	212891	213594	peak_4705
chr8	238258	239592	peak_4706
chr8	252422	253007	peak_4707
chr8	259936	260888	peak_4708
chr8	268368	269116	peak_4709
chr8	274915	275603	peak_4710
chr8	313684	314270	peak_4711
chr8	317562	318700	peak_4712
chr8	336907	337484	peak_4713
chr8	350141	350866	peak_4714
chr8	380075	380583	peak_4715
chr8	419544	420645	peak_4716
chr8	425679	426218	peak_4717
chr8	513145	513598	peak_4718
chr8	528659	529503	peak_4719
chr8	533196	534228	peak_4720
chr8	575622	576212	peak_4721
chr8	580874	581532	peak_4722
chr8	586315	587110	peak_4723
chr8	601139	602377	peak_4724
chr8	630329	631082	peak_4725
chr8	722439	723023	peak_4726
chr8	737834	738355	peak_4727
chr8	765197	766284	peak_4728
chr8	804958	805437	peak_4729
chr8	815192	816236	peak_4730
chr8	846770	847254	peak_4731
chr8	866445	867113	peak_4732
chr8	874235	874946	peak_4733
chr8	901871	902320	peak_4734
chr8	905318	905875	peak_4735
chr8	919949	920672	peak_4736
chr8	949459	950143	peak_4737
chr8	985870	986230	peak_4738
chr8	995469	995865	peak_4739
chr8	1017198	1018169	peak_4740
chr8	1031547	1032173	peak_4741
chr8	1076662	1077073	peak_4742
chr8	1081569	1082188	peak_4743
chr8	1087640	1088259	peak_4744
chr8	1098070	1098784	peak_4745
chr8	1116428	1117178	peak_4746
chr8	1127196	1128010	peak_4747
chr8	1150939	1151652	peak_4748
chr8	1184949	1186080	peak_4749
chr8	1195714	1196210	peak_4750
chr8	1255786	1256362	peak_4751
chr8	1312753	1313342	peak_4752
chr8	1332024	1332619	peak_4753
chr8	1344741	1346577	peak_4754
chr8	1356644	1357234	peak_4755
chr8	1367341	1367950	peak_4756
chr8	1404324	1404850	peak_4757
chr8	1413281	1413729	peak_4758
chr8	1433434	1434193	peak_4759
chr8	1464340	1464847	peak_4760
chr8	1466994	1467644	peak_4761
chr8	1652711	1653234	peak_4762
chr8	1656085	1657107	peak_4763
chr8	1768510	1769115	peak_4764
chr8	1817665	1818304	peak_4765
chr8	1894902	1895320	peak_4766
chr8	1946717	1947232	peak_4767
chr8	1969145	1969632	peak_4768
chr8	1986358	1986896	peak_4769
chr8	2024964	2026143	peak_4770
chr8	2031182	2031935	peak_4771
chr8	2039068	2039803	peak_4772
chr8	2110634	2111464	peak_4773
chr8	2149030	2149596	peak_4774
chr8	2182265	2182776	peak_4775
chr8	2194116	2195082	peak_4776
chr8	2250562	2251151	peak_4777
chr8	2263867	2264474	peak_4778
chr8	2275192	2276338	peak_4779
chr8	2289318	2289826	peak_4780
chr8	2298710	2299169	peak_4781
chr8	2306144	2306641	peak_4782
chr8	2321168	2321866	peak_4783
chr8	2343481	2344355	peak_4784
chr8	2370825	2371360	peak_4785
chr8	2388541	2389125	peak_4786
chr8	2421254	2422176	peak_4787
chr8	2498692	2499216	peak_4788
chr8	2511142	2511950	peak_4789
chr8	2606848	2607734	peak_4790
chr8	2612691	2614165	peak_4791
chr8	2621651	2622275	peak_4792
chr8	2644175	2645143	peak_4793
chr8	2650859	2651926	peak_4794
chr8	2659385	2659955	peak_4795
chr8	2661800	2662472	peak_4796
chr8	2668368	2668883	peak_4797
chr8	2678037	2678635	peak_4798
chr8	2699148	2699729	peak_4799
chr8	2714417	2715086	peak_4800
chr8	2716797	2717459	peak_4801
chr8	2721921	2723102	peak_4802
chr8	2727412	2727972	peak_4803
chr8	2776751	2777400	peak_4804
chr8	2800130	2800780	peak_4805
chr8	2817602	2818443	peak_4806
chr8	2866338	2867125	peak_4807
chr8	2908492	2909371	peak_4808
chr8	2915589	2916191	peak_4809
chr8	2961086	2962649	peak_4810
chr8	2984805	2985337	peak_4811
chr8	3007212	3007951	peak_4812
chr8	3008781	3009376	peak_4813
chr8	3043805	3044638	peak_4814
chr8	3046935	3047588	peak_4815
chr8	3051944	3052404	peak_4816
chr8	3064824	3066423	peak_4817
chr8	3074060	3074709	peak_4818
chr8	3078669	3079288	peak_4819
chr8	3084444	3085151	peak_4820
chr8	3089397	3090125	peak_4821
chr8	3097618	3098483	peak_4822
chr8	3152863	3153642	peak_4823
chr8	3158414	3159226	peak_4824
chr8	3165646	3166251	peak_4825
chr8	3273731	3274424	peak_4826
chr8	3283696	3284850	peak_4827
chr8	3588872	3589629	peak_4828
chr8	3634560	3635233	peak_4829
chr8	3636430	3637398	peak_4830
chr8	3642223	3642991	peak_4831
chr8	3689158	3689594	peak_4832
chr8	3694061	3694534	peak_4833
chr8	3708408	3708798	peak_4834
chr8	3735895	3738824	peak_4835
chr8	3753585	3754274	peak_4836
chr8	3761303	3761981	peak_4837
chr8	3777749	3778488	peak_4838
chr8	3859368	3859994	peak_4839
chr8	3893845	3894281	peak_4840
chr8	3905757	3906177	peak_4841
chr8	4128362	4129032	peak_4842
chr8	4181848	4182301	peak_4843
chr8	4190248	4191047	peak_4844
chr8	4194775	4195489	peak_4845
chr8	4257648	4258117	peak_4846
chr8	4370348	4371210	peak_4847
chr8	4385108	4386254	peak_4848
chr8	4452835	4453616	peak_4849
chr8	4479118	4480165	peak_4850
chr8	4591442	4592041	peak_4851
chr8	4621970	4622563	peak_4852
chr8	4655309	4656625	peak_4853
chr8	4672704	4674106	peak_4854
chr8	4695021	4695994	peak_4855
chr8	4700596	4701094	peak_4856
chr8	4714654	4715241	peak_4857
chr8	4991905	4992628	peak_4858
chr8	5039580	5040197	peak_4859
chr8	5087168	5088511	peak_4860
chr8	5090142	5090790	peak_4861
chr8	5130911	5131428	peak_4862
chr8	5487756	5488134	peak_4863
chr8	5514342	5514808	peak_4864
chr8	5522243	5522804	peak_4865
chr8	5527890	5528442	peak_4866
chr8	5749877	5750490	peak_4867
chr8	5762935	5763673	peak_4868
chr8	6073780	6074959	peak_4869
chr8	6086482	6086978	peak_4870
chr8	6108725	6109219	peak_4871
chr8	6331501	6332115	peak_4872
chr8	6358520	6359015	peak_4873
chr8	6398511	6398765	peak_4874
chr8	6459106	6459558	peak_4875
chr8	6494311	6495008	peak_4876
chr8	6537347	6538758	peak_4877
chr8	6577759	6578438	peak_4878
chr8	6706973	6707521	peak_4879
chr8	6720280	6720743	peak_4880
chr8	6902680	6904299	peak_4881
chr8	6930644	6931177	peak_4882
chr8	6991179	6991799	peak_4883
chr8	6997807	6998809	peak_4884
chr8	7136328	7136819	peak_4885
chr8	7288101	7288527	peak_4886
chr8	7400737	7401249	peak_4887
chr8	7431716	7432375	peak_4888
chr8	7805643	7806188	peak_4889
chr8	7980094	7980973	peak_4890
chr8	7996032	7996945	peak_4891
chr8	8010922	8011463	peak_4892
chr8	8016573	8017115	peak_4893
chr8	8044275	8045034	peak_4894
chr8	8047581	8048319	peak_4895
chr8	8058251	8058972	peak_4896
chr8	8071748	8072258	peak_4897
chr8	8159062	8160934	peak_4898
chr8	8184356	8185120	peak_4899
chr8	8219342	8220008	peak_4900
chr8	8223125	8223686	peak_4901
chr8	8225936	8226685	peak_4902
chr8	8238003	8238427	peak_4903
chr8	8260800	8261797	peak_4904
chr8	8784513	8784848	peak_4905
chr8	8868773	8869437	peak_4906
chr8	9139898	9140121	peak_4907
chr8	9329656	9330267	peak_4908
chr8	9900569	9901322	peak_4909
chr8	9915041	9915624	peak_4910
chr8	9999726	10000647	peak_4911
chr8	10076748	10077696	peak_4912
chr8	10090685	10091277	peak_4913
chr8	10236680	10237176	peak_4914
chr8	10361621	10362278	peak_4915
chr8	10407033	10407543	peak_4916
chr8	10695310	10695927	peak_4917
chr8	10766361	10766940	peak_4918
chr8	11054794	11055364	peak_4919
chr8	11129247	11129750	peak_4920
chr8	11713238	11713837	peak_4921
chr8	12944908	12945628	peak_4922
chr8	13027762	13028702	peak_4923
chr8	13238711	13239174	peak_4924
chr8	13413549	13414598	peak_4925
chr8	13426226	13428025	peak_4926
chr8	13487538	13488068	peak_4927
chr8	13495215	13496035	peak_4928
chr8	13496620	13497146	peak_4929
chr8	13557366	13558042	peak_4930
chr8	13662333	13662808	peak_4931
chr8	13901697	13902313	peak_4932
chr8	14205160	14205621	peak_4933
chr8	14399850	14400320	peak_4934
chr8	14422389	14422843	peak_4935
chr8	15402850	15403428	peak_4936
chr8	15556388	15557232	peak_4937
chr8	15751301	15752052	peak_4938
chr8	15868453	15869091	peak_4939
chr8	16703561	16704233	peak_4940
chr8	16803387	16804003	peak_4941
chr8	16811293	16811889	peak_4942
chr8	16823851	16825137	peak_4943
chr8	17162441	17162986	peak_4944
chr8	17177410	17178235	peak_4945
chr8	17341432	17342575	peak_4946
chr8	17430861	17431585	peak_4947
chr8	17522795	17523227	peak_4948
chr8	17666751	17667361	peak_4949
chr8	17891215	17892021	peak_4950
chr8	17954196	17954750	peak_4951
chr8	17955445	17955926	peak_4952
chr8	17959579	17960390	peak_4953
chr8	17989128	17990262	peak_4954
chr8	18031827	18032482	peak_4955
chr8	18112970	18113539	peak_4956
chr8	18176268	18176970	peak_4957
chr8	18288296	18288795	peak_4958
chr8	18308128	18308644	peak_4959
chr8	18445216	18445869	peak_4960
chr8	18517844	18518382	peak_4961
chr8	18565058	18565452	peak_4962
chr8	18660760	18661472	peak_4963
chr8	19057580	19058463	peak_4964
chr8	19753835	19754569	peak_4965
chr8	19807959	19808386	peak_4966
chr8	19908885	19909475	peak_4967
chr8	20115758	20116258	peak_4968
chr8	20196476	20196829	peak_4969
chr8	20287097	20287538	peak_4970
chr8	20344630	20345292	peak_4971
chr8	20416302	20416982	peak_4972
chr8	20437393	20438470	peak_4973
chr8	20470175	20470770	peak_4974
chr8	20544177	20544843	peak_4975
chr8	20651047	20651477	peak_4976
chr8	20673062	20673727	peak_4977
chr8	20753456	20754052	peak_4978
chr8	20844557	20845146	peak_4979
chr8	21152222	21152829	peak_4980
chr8	21181598	21182495	peak_4981
chr8	21188948	21189565	peak_4982
chr8	21252672	21253429	peak_4983
chr8	21273239	21274184	peak_4984
chr8	21341289	21341929	peak_4985
chr8	21882881	21883358	peak_4986
chr8	21915853	21916850	peak_4987
chr8	21924878	21925719	peak_4988
chr8	22006698	22007360	peak_4989
chr8	22105476	22105954	peak_4990
chr8	22155420	22156066	peak_4991
chr8	22233089	22233836	peak_4992
chr8	22295147	22296193	peak_4993
chr8	22312006	22313008	peak_4994
chr8	22384277	22385493	peak_4995
chr8	22452102	22452802	peak_4996
chr8	22625262	22626166	peak_4997
chr8	22660999	22661484	peak_4998
chr8	22668438	22668885	peak_4999
chr8	22686028	22686518	peak_5000
chr8	22734356	22734731	peak_5001
chr8	22739840	22740584	peak_5002
chr8	22834365	22834928	peak_5003
chr8	22855784	22856409	peak_5004
chr8	22886198	22886695	peak_5005
chr8	22903190	22903844	peak_5006
chr8	22907314	22908010	peak_5007
chr8	22937137	22937614	peak_5008
chr8	22970242	22970924	peak_5009
chr8	22977281	22977892	peak_5010
chr8	23033031	23033609	peak_5011
chr8	23037718	23038664	peak_5012
chr8	23175967	23176469	peak_5013
chr8	23231669	23232031	peak_5014
chr8	23248665	23249595	peak_5015
chr8	23370277	23370819	peak_5016
chr8	23463887	23464448	peak_5017
chr8	23468820	23469317	peak_5018
chr8	23563047	23563857	peak_5019
chr8	23590239	23590873	peak_5020
chr8	23609422	23610042	peak_5021
chr8	23616914	23617722	peak_5022
chr8	23641189	23642257	peak_5023
chr8	23654192	23654839	peak_5024
chr8	23670764	23671302	peak_5025
chr8	23771208	23771834	peak_5026
chr8	23775160	23776157	peak_5027
chr8	23786204	23786741	peak_5028
chr8	23839746	23840191	peak_5029
chr8	23840377	23840563	peak_5030
chr8	23900367	23901047	peak_5031
chr8	23926742	23927378	peak_5032
chr8	23969974	23970435	peak_5033
chr8	24153236	24154118	peak_5034
chr8	24163232	24163770	peak_5035
chr8	24164153	24164330	peak_5036
chr8	24164461	24165080	peak_5037
chr8	24165972	24166989	peak_5038
chr8	24176652	24177362	peak_5039
chr8	24300566	24301168	peak_5040
chr8	24301785	24302168	peak_5041
chr8	24345041	24345785	peak_5042
chr8	24410467	24411275	peak_5043
chr8	24412388	24412768	peak_5044
chr8	24422981	24423763	peak_5045
chr8	24438584	24439504	peak_5046
chr8	24481084	24481773	peak_5047
chr8	24488855	24489426	peak_5048
chr8	24534095	24534881	peak_5049
chr8	24629963	24630496	peak_5050
chr8	24640161	24640828	peak_5051
chr8	24675561	24677608	peak_5052
chr8	24788295	24788651	peak_5053
chr8	24896847	24898395	peak_5054
chr8	24914780	24915481	peak_5055
chr8	24916303	24917070	peak_5056
chr8	24930230	24930811	peak_5057
chr8	24943534	24944365	peak_5058
chr8	25107507	25107889	peak_5059
chr8	25191890	25192318	peak_5060
chr8	25193369	25193929	peak_5061
chr8	25218611	25219135	peak_5062
chr8	25326075	25326986	peak_5063
chr8	25331246	25331771	peak_5064
chr8	25411220	25412109	peak_5065
chr8	25416640	25417178	peak_5066
chr8	25486120	25486737	peak_5067
chr8	25515990	25517094	peak_5068
chr8	25529888	25530461	peak_5069
chr8	25541246	25542243	peak_5070
chr8	25552195	25552727	peak_5071
chr8	25576930	25577778	peak_5072
chr8	25581588	25582450	peak_5073
chr8	25586778	25588132	peak_5074
chr8	25847525	25848153	peak_5075
chr8	25873100	25873660	peak_5076
chr8	25922707	25923478	peak_5077
chr8	25929064	25930016	peak_5078
chr8	26516748	26517366	peak_5079
chr8	26587739	26588450	peak_5080
chr8	26628300	26628901	peak_5081
chr8	26631655	26632142	peak_5082
chr8	26676804	26677510	peak_5083
chr8	26727761	26728265	peak_5084
chr8	26755714	26756456	peak_5085
chr8	26766352	26767568	peak_5086
chr8	26795278	26796321	peak_5087
chr8	26797901	26798739	peak_5088
chr8	26806077	26807629	peak_5089
chr8	26836048	26836824	peak_5090
chr8	26846332	26847084	peak_5091
chr8	26931488	26932999	peak_5092
chr8	26965400	26965771	peak_5093
chr8	26985816	26986421	peak_5094
chr8	27046128	27046737	peak_5095
chr8	27079912	27080274	peak_5096
chr8	27141314	27141665	peak_5097
chr8	27150996	27152064	peak_5098
chr8	27275050	27275492	peak_5099
chr8	27379629	27380195	peak_5100
chr8	27420295	27420723	peak_5101
chr8	27430053	27430555	peak_5102
chr8	27483494	27484297	peak_5103
chr8	27506082	27506945	peak_5104
chr8	27552116	27553243	peak_5105
chr8	27598955	27599757	peak_5106
chr8	27622148	27622858	peak_5107
chr8	27625231	27626054	peak_5108
chr8	27637410	27637991	peak_5109
chr8	27648157	27648919	peak_5110
chr8	27671971	27672444	peak_5111
chr8	27689724	27691050	peak_5112
chr8	27694708	27695353	peak_5113
chr8	27712132	27712603	peak_5114
chr8	27719672	27720790	peak_5115
chr8	27754624	27755405	peak_5116
chr8	27758441	27759028	peak_5117
chr8	27804566	27805177	peak_5118
chr8	27878803	27879301	peak_5119
chr8	27934446	27935309	peak_5120
chr8	27958831	27959444	peak_5121
chr8	27965413	27966327	peak_5122
chr8	27973500	27974517	peak_5123
chr8	28072031	28073125	peak_5124
chr8	28078969	28080336	peak_5125
chr8	28114102	28115713	peak_5126
chr8	28216951	28217467	peak_5127
chr8	28229623	28230144	peak_5128
chr8	28258035	28260063	peak_5129
chr8	28268884	28269508	peak_5130
chr8	28274484	28275057	peak_5131
chr8	28293078	28293576	peak_5132
chr8	28346379	28347198	peak_5133
chr8	28358415	28359063	peak_5134
chr8	28386160	28386786	peak_5135
chr8	28404862	28405952	peak_5136
chr8	28419744	28420149	peak_5137
chr8	28442257	28442851	peak_5138
chr8	28445845	28447922	peak_5139
chr8	28450320	28451329	peak_5140
chr8	28458189	28458758	peak_5141
chr8	28476407	28477879	peak_5142
chr8	28489192	28489628	peak_5143
chr8	28505546	28506073	peak_5144
chr8	28513588	28514252	peak_5145
chr8	28517807	28517951	peak_5146
chr8	28565475	28566422	peak_5147
chr8	28574863	28575318	peak_5148
chr8	28581422	28582341	peak_5149
chr8	28585141	28585999	peak_5150
chr8	28587708	28588222	peak_5151
chr8	28592674	28593515	peak_5152
chr8	28616019	28616601	peak_5153
chr8	28642821	28643471	peak_5154
chr8	28658451	28659108	peak_5155
chr8	28668430	28669091	peak_5156
chr8	28761719	28762494	peak_5157
chr8	28767937	28768534	peak_5158
chr8	28794852	28795466	peak_5159
chr8	28807536	28809021	peak_5160
chr8	28852384	28853435	peak_5161
chr8	28857770	28858638	peak_5162
chr8	28876083	28877003	peak_5163
chr8	28900419	28901003	peak_5164
chr8	28906493	28907358	peak_5165
chr8	28912093	28913504	peak_5166
chr8	28920837	28922240	peak_5167
chr8	28928885	28929653	peak_5168
chr8	28954199	28954771	peak_5169
chr8	28967453	28968473	peak_5170
chr8	28975845	28976502	peak_5171
chr8	28999258	29000090	peak_5172
chr8	29002736	29003410	peak_5173
chr8	29005590	29006577	peak_5174
chr8	29018246	29018849	peak_5175
chr8	29072622	29073169	peak_5176
chr8	29096524	29096860	peak_5177
chr8	29100436	29100912	peak_5178
chr8	29114161	29114997	peak_5179
chr8	29141683	29142301	peak_5180
chr8	29153472	29154207	peak_5181
chr8	29191741	29193133	peak_5182
chr8	29200376	29201272	peak_5183
chr8	29215792	29216610	peak_5184
chr8	29240436	29241219	peak_5185
chr8	29391811	29393601	peak_5186
chr8	29402626	29403367	peak_5187
chr8	29423078	29423627	peak_5188
chr8	29436682	29437220	peak_5189
chr8	29444691	29445147	peak_5190
chr8	29479025	29479427	peak_5191
chr8	29496243	29496623	peak_5192
chr8	29506497	29507846	peak_5193
chr8	29508380	29508802	peak_5194
chr8	29511712	29512557	peak_5195
chr8	29516276	29517748	peak_5196
chr8	29563016	29563740	peak_5197
chr8	29582868	29583476	peak_5198
chr8	29590288	29590929	peak_5199
chr8	29606160	29606585	peak_5200
chr8	29656605	29657525	peak_5201
chr8	29682520	29683162	peak_5202
chr8	29713932	29714366	peak_5203
chr8	29717274	29718012	peak_5204
chr8	29740871	29742764	peak_5205
chr8	29762610	29763370	peak_5206
chr8	29779381	29780173	peak_5207
chr8	29780867	29781396	peak_5208
chr8	29784519	29785083	peak_5209
chr8	29825063	29827337	peak_5210
chr8	29842650	29843608	peak_5211
chr8	29850873	29851475	peak_5212
chr8	29870659	29871547	peak_5213
chr8	29909550	29910263	peak_5214
chr8	29915930	29916760	peak_5215
chr8	29952327	29953187	peak_5216
chr8	29987696	29988457	peak_5217
chr8	29997303	29998286	peak_5218
chr8	30006633	30007799	peak_5219
chr8	30035552	30036186	peak_5220
chr8	30084716	30085222	peak_5221
chr8	30088907	30090084	peak_5222
chr8	30096449	30097766	peak_5223
chr8	30104503	30105205	peak_5224
chr8	30180389	30181010	peak_5225
chr8	30186533	30187117	peak_5226
chr8	30189767	30190185	peak_5227
chr8	30209600	30210704	peak_5228
chr8	30213471	30213977	peak_5229
chr8	30241576	30242442	peak_5230
chr8	30245390	30246478	peak_5231
chr8	30248918	30249732	peak_5232
chr8	30251738	30252426	peak_5233
chr8	30265044	30265855	peak_5234
chr8	30300173	30300956	peak_5235
chr8	30310244	30310799	peak_5236
chr8	30328575	30329231	peak_5237
chr8	30365924	30366783	peak_5238
chr8	30372294	30372763	peak_5239
chr8	30412198	30412723	peak_5240
chr8	30431811	30433058	peak_5241
chr8	30438087	30439242	peak_5242
chr8	30457080	30457667	peak_5243
chr8	30484941	30485507	peak_5244
chr8	30571557	30572143	peak_5245
chr9	75011	75530	peak_5246
chr9	96816	97590	peak_5247
chr9	134153	134817	peak_5248
chr9	138081	138673	peak_5249
chr9	166740	167183	peak_5250
chr9	173710	174365	peak_5251
chr9	177238	178179	peak_5252
chr9	181842	182760	peak_5253
chr9	186008	186462	peak_5254
chr9	192271	193143	peak_5255
chr9	225395	226181	peak_5256
chr9	235245	235845	peak_5257
chr9	319908	320743	peak_5258
chr9	369481	370293	peak_5259
chr9	379132	379599	peak_5260
chr9	388220	388751	peak_5261
chr9	464947	465540	peak_5262
chr9	582899	583733	peak_5263
chr9	625629	626569	peak_5264
chr9	631895	633168	peak_5265
chr9	636222	636717	peak_5266
chr9	638291	639369	peak_5267
chr9	673449	674140	peak_5268
chr9	704157	704789	peak_5269
chr9	717155	718117	peak_5270
chr9	744946	745482	peak_5271
chr9	765551	766859	peak_5272
chr9	776769	777713	peak_5273
chr9	814281	815000	peak_5274
chr9	955031	955809	peak_5275
chr9	974185	974574	peak_5276
chr9	984422	984994	peak_5277
chr9	997789	998942	peak_5278
chr9	1060513	1061081	peak_5279
chr9	1076237	1076935	peak_5280
chr9	1084723	1085280	peak_5281
chr9	1113346	1113951	peak_5282
chr9	1136129	1136763	peak_5283
chr9	1143850	1144525	peak_5284
chr9	1151489	1152339	peak_5285
chr9	1167912	1168562	peak_5286
chr9	1174809	1175442	peak_5287
chr9	1189186	1189656	peak_5288
chr9	1201237	1202061	peak_5289
chr9	1213653	1214416	peak_5290
chr9	1282207	1282728	peak_5291
chr9	1332780	1333451	peak_5292
chr9	1337795	1338571	peak_5293
chr9	1343088	1343684	peak_5294
chr9	1377608	1378432	peak_5295
chr9	1384341	1385502	peak_5296
chr9	1397348	1397876	peak_5297
chr9	1413762	1414678	peak_5298
chr9	1431776	1432556	peak_5299
chr9	1443672	1444449	peak_5300
chr9	1552399	1553397	peak_5301
chr9	1559344	1560040	peak_5302
chr9	1615316	1615745	peak_5303
chr9	1627064	1627555	peak_5304
chr9	1655161	1655805	peak_5305
chr9	1679966	1680874	peak_5306
chr9	1688374	1689331	peak_5307
chr9	1706058	1706511	peak_5308
chr9	1723956	1725154	peak_5309
chr9	1770330	1771039	peak_5310
chr9	1812486	1813494	peak_5311
chr9	1820526	1821432	peak_5312
chr9	1829877	1830838	peak_5313
chr9	1857356	1858914	peak_5314
chr9	1863935	1864640	peak_5315
chr9	1867438	1868340	peak_5316
chr9	1870589	1871674	peak_5317
chr9	1889401	1889904	peak_5318
chr9	1918812	1919588	peak_5319
chr9	1925731	1926369	peak_5320
chr9	1972876	1973683	peak_5321
chr9	2007190	2007733	peak_5322
chr9	2015613	2016425	peak_5323
chr9	2060492	2060894	peak_5324
chr9	2090835	2091559	peak_5325
chr9	2137044	2137627	peak_5326
chr9	2140397	2141130	peak_5327
chr9	2186591	2187558	peak_5328
chr9	2216582	2217279	peak_5329
chr9	2221778	2222548	peak_5330
chr9	2235114	2235621	peak_5331
chr9	2238846	2239474	peak_5332
chr9	2251052	2251882	peak_5333
chr9	2257294	2258430	peak_5334
chr9	2261945	2262398	peak_5335
chr9	2263218	2263824	peak_5336
chr9	2330672	2331237	peak_5337
chr9	2383141	2383702	peak_5338
chr9	2389539	2390066	peak_5339
chr9	2394338	2394998	peak_5340
chr9	2433768	2434396	peak_5341
chr9	2465916	2466749	peak_5342
chr9	2473907	2475164	peak_5343
chr9	2498495	2499152	peak_5344
chr9	2514079	2514704	peak_5345
chr9	2536541	2537480	peak_5346
chr9	2572980	2573420	peak_5347
chr9	2574689	2575167	peak_5348
chr9	2580687	2581367	peak_5349
chr9	2599866	2600518	peak_5350
chr9	2636961	2638379	peak_5351
chr9	2672817	2673371	peak_5352
chr9	2680810	2681518	peak_5353
chr9	2696648	2697394	peak_5354
chr9	2747878	2748741	peak_5355
chr9	2758381	2759026	peak_5356
chr9	2813648	2814159	peak_5357
chr9	2894039	2894672	peak_5358
chr9	2899114	2899800	peak_5359
chr9	2951526	2952170	peak_5360
chr9	2989171	2989804	peak_5361
chr9	3029967	3031058	peak_5362
chr9	3119064	3120574	peak_5363
chr9	3120683	3121532	peak_5364
chr9	3131815	3132862	peak_5365
chr9	3137127	3138103	peak_5366
chr9	3142408	3143049	peak_5367
chr9	3146387	3146918	peak_5368
chr9	3161250	3161861	peak_5369
chr9	3256331	3256930	peak_5370
chr9	3288456	3288835	peak_5371
chr9	3325979	3326616	peak_5372
chr9	3352148	3353487	peak_5373
chr9	3367645	3368360	peak_5374
chr9	3400182	3401390	peak_5375
chr9	3416538	3416931	peak_5376
chr9	3417093	3417912	peak_5377
chr9	3418065	3418971	peak_5378
chr9	3457376	3458249	peak_5379
chr9	3462836	3463757	peak_5380
chr9	3604593	3605094	peak_5381
chr9	3641428	3642030	peak_5382
chr9	3651986	3652596	peak_5383
chr9	3699309	3699769	peak_5384
chr9	3739473	3740177	peak_5385
chr9	3762312	3762911	peak_5386
chr9	3767582	3768145	peak_5387
chr9	3795924	3796714	peak_5388
chr9	3825364	3825883	peak_5389
chr9	3836024	3836565	peak_5390
chr9	3838813	3839585	peak_5391
chr9	3862914	3863525	peak_5392
chr9	3910257	3910925	peak_5393
chr9	3982070	3982615	peak_5394
chr9	4032169	4032962	peak_5395
chr9	4118290	4118819	peak_5396
chr9	4122743	4123340	peak_5397
chr9	4193974	4194623	peak_5398
chr9	4277238	4278209	peak_5399
chr9	4335385	4337202	peak_5400
chr9	4355915	4356510	peak_5401
chr9	4463318	4464358	peak_5402
chr9	4467688	4468436	peak_5403
chr9	4514126	4515214	peak_5404
chr9	4523817	4524400	peak_5405
chr9	4571610	4572603	peak_5406
chr9	4593328	4594214	peak_5407
chr9	4611730	4612222	peak_5408
chr9	4962253	4963180	peak_5409
chr9	4978313	4978848	peak_5410
chr9	4983759	4984407	peak_5411
chr9	5108671	5109303	peak_5412
chr9	5147530	5148166	peak_5413
chr9	5279913	5280417	peak_5414
chr9	5322419	5323212	peak_5415
chr9	5337417	5338277	peak_5416
chr9	5355166	5355862	peak_5417
chr9	5382453	5383224	peak_5418
chr9	5394218	5394811	peak_5419
chr9	5468647	5469540	peak_5420
chr9	5540233	5540812	peak_5421
chr9	5543987	5544723	peak_5422
chr9	5716655	5717211	peak_5423
chr9	5737519	5738075	peak_5424
chr9	5747784	5748807	peak_5425
chr9	5749050	5750045	peak_5426
chr9	5783323	5784288	peak_5427
chr9	5787156	5788082	peak_5428
chr9	5788585	5789153	peak_5429
chr9	5801332	5802206	peak_5430
chr9	5821586	5823001	peak_5431
chr9	5836173	5836672	peak_5432
chr9	5840374	5840759	peak_5433
chr9	5907698	5908424	peak_5434
chr9	5921192	5921919	peak_5435
chr9	5936213	5936963	peak_5436
chr9	6048102	6048878	peak_5437
chr9	6054378	6054869	peak_5438
chr9	6393597	6394372	peak_5439
chr9	6415078	6415585	peak_5440
chr9	6481903	6482481	peak_5441
chr9	6618230	6618787	peak_5442
chr9	6622223	6622716	peak_5443
chr9	6632930	6633362	peak_5444
chr9	6918861	6919298	peak_5445
chr9	6971887	6972438	peak_5446
chr9	6990598	6991085	peak_5447
chr9	7102397	7103523	peak_5448
chr9	7143509	7144025	peak_5449
chr9	7148053	7148801	peak_5450
chr9	7155656	7156198	peak_5451
chr9	7162106	7162500	peak_5452
chr9	7684042	7684803	peak_5453
chr9	7791375	7792118	peak_5454
chr9	7906205	7907599	peak_5455
chr9	7958195	7958978	peak_5456
chr9	7975099	7975533	peak_5457
chr9	8657433	8657965	peak_5458
chr9	8705485	8705870	peak_5459
chr9	8771007	8771628	peak_5460
chr9	8929737	8930107	peak_5461
chr9	10781007	10781567	peak_5462
chr9	11902102	11903133	peak_5463
chr9	12371583	12372231	peak_5464
chr9	15531697	15532246	peak_5465
chr9	15624268	15624776	peak_5466
chr9	16816953	16817540	peak_5467
chr9	16836210	16836804	peak_5468
chr9	19801956	19802738	peak_5469
chr9	22626046	22626628	peak_5470
chr9	24921236	24921548	peak_5471
chr9	26804887	26805523	peak_5472
chr9	27389140	27389721	peak_5473
chr9	28938011	28938606	peak_5474
chr9	33548281	33548808	peak_5475
chr9	34523666	34524154	peak_5476
chr9	34711455	34711799	peak_5477
chr9	35489577	35490108	peak_5478
chr9	35558727	35559389	peak_5479
chr9	36583031	36583607	peak_5480
chr9	37143169	37143726	peak_5481
chr9	39258735	39259772	peak_5482
chr9	39312593	39313496	peak_5483
chr9	39334231	39334893	peak_5484
chr9	39505968	39506579	peak_5485
chr9	39518483	39519970	peak_5486
chr9	39531697	39532606	peak_5487
chr9	39573440	39573949	peak_5488
chr9	39596452	39596837	peak_5489
chr9	39601248	39601698	peak_5490
chr9	39627615	39628012	peak_5491
chr9	39819786	39820675	peak_5492
chr9	39885383	39885995	peak_5493
chr9	39905139	39906160	peak_5494
chr9	39974724	39975534	peak_5495
chr9	39982214	39982900	peak_5496
chr9	40075401	40075940	peak_5497
chr9	40149842	40150348	peak_5498
chr9	40289681	40290478	peak_5499
chr9	40323497	40324177	peak_5500
chr9	40334974	40335680	peak_5501
chr9	40390220	40391298	peak_5502
chr9	40588064	40588763	peak_5503
chr9	40806874	40807437	peak_5504
chr9	40908327	40908811	peak_5505
chr9	40943593	40944731	peak_5506
chr9	41149134	41149717	peak_5507
chr9	41195237	41195649	peak_5508
chr9	41445370	41445945	peak_5509
chr9	41468311	41468663	peak_5510
chr9	41493991	41494463	peak_5511
chr9	41503603	41504322	peak_5512
chr9	41529471	41530047	peak_5513
chr9	41561761	41562241	peak_5514
chr9	41587456	41588375	peak_5515
chr9	41928587	41929255	peak_5516
chr9	42064599	42065412	peak_5517
chr9	42100527	42101138	peak_5518
chr9	42143607	42144211	peak_5519
chr9	42185623	42186684	peak_5520
chr9	42220721	42221844	peak_5521
chr9	42231794	42232546	peak_5522
chr9	42236519	42237155	peak_5523
chr9	42335289	42336738	peak_5524
chr9	42358235	42359000	peak_5525
chr9	42495480	42496242	peak_5526
chr9	42611065	42611471	peak_5527
chr9	42615780	42616828	peak_5528
chr9	42637350	42637876	peak_5529
chr9	42748843	42749803	peak_5530
chr9	42794960	42795380	peak_5531
chr9	42826017	42826961	peak_5532
chr9	42862243	42862752	peak_5533
chr9	42864895	42865665	peak_5534
chr9	42870711	42871503	peak_5535
chr9	42873176	42874055	peak_5536
chr9	42887040	42887786	peak_5537
chr9	42916760	42917875	peak_5538
chr9	42951022	42951702	peak_5539
chr9	42957111	42957694	peak_5540
chr9	42961970	42962718	peak_5541
chr9	42986483	42987095	peak_5542
chr9	43001669	43002236	peak_5543
chr9	43013722	43015030	peak_5544
chr9	43042593	43043482	peak_5545
chr9	43049703	43050540	peak_5546
chr9	43073420	43074743	peak_5547
chr9	43083312	43084142	peak_5548
chr9	43105177	43105853	peak_5549
chr9	43122489	43122898	peak_5550
chr9	43140292	43141049	peak_5551
chr9	43148226	43149329	peak_5552
chr9	43228436	43229077	peak_5553
chr9	43289838	43290318	peak_5554
chr9	43298635	43299077	peak_5555
chr9	43358918	43359809	peak_5556
chr9	43426833	43427224	peak_5557
chr9	43440019	43440451	peak_5558
chr9	43475946	43476525	peak_5559
chr9	43480611	43481091	peak_5560
chr9	43510429	43511094	peak_5561
chr9	43511592	43512216	peak_5562
chr9	43568803	43569737	peak_5563
chr9	43585686	43586198	peak_5564
chr9	43587875	43588240	peak_5565
chr9	43673726	43674283	peak_5566
chr9	43721842	43723752	peak_5567
chr9	43730817	43731380	peak_5568
chr9	43736720	43737648	peak_5569
chr9	43775371	43775943	peak_5570
chr9	43784346	43785048	peak_5571
chr9	43791103	43791714	peak_5572
chr9	43793297	43794020	peak_5573
chr9	43808619	43809915	peak_5574
chr9	43857172	43857905	peak_5575
chr9	43865081	43866649	peak_5576
chr9	43867799	43868540	peak_5577
chr9	43882446	43882923	peak_5578
chr9	43887758	43888240	peak_5579
chr9	43888484	43889070	peak_5580
chr9	43923961	43924552	peak_5581
chr9	43926872	43927473	peak_5582
chr9	43990249	43990738	peak_5583
chr9	44057715	44058606	peak_5584
chr9	44068027	44068479	peak_5585
chr9	44208246	44208962	peak_5586
chr9	44254668	44255123	peak_5587
chr9	44258838	44259421	peak_5588
chr9	44267439	44268495	peak_5589
chr9	44269596	44270439	peak_5590
chr9	44286532	44287948	peak_5591
chr9	44301778	44302375	peak_5592
chr9	44327540	44328459	peak_5593
chr9	44390330	44390802	peak_5594
chr9	44480653	44481623	peak_5595
chr9	44525873	44526494	peak_5596
chr9	44527608	44528296	peak_5597
chr9	44691449	44692148	peak_5598
chr9	44694640	44695109	peak_5599
chr9	44829932	44830567	peak_5600
chr9	44836053	44837177	peak_5601
chr9	45023720	45024302	peak_5602
chr9	45031061	45031484	peak_5603
chr9	45158676	45159250	peak_5604
chr9	45165635	45166305	peak_5605
chr9	45183823	45184338	peak_5606
chr9	45255380	45255988	peak_5607
chr9	45270954	45271480	peak_5608
chr9	45317677	45318409	peak_5609
chr9	45327898	45328607	peak_5610
chr9	45338046	45339088	peak_5611
chr9	45449200	45449852	peak_5612
chr9	45451067	45451795	peak_5613
chr9	45481092	45481751	peak_5614
chr9	45558355	45558861	peak_5615
chr9	45569277	45570067	peak_5616
chr9	45658506	45658764	peak_5617
scaffold10	818866	819561	peak_5618
scaffold10	1699880	1700296	peak_5619
scaffold10	3068221	3068660	peak_5620
scaffold11	120393	120938	peak_5621
scaffold11	876242	876745	peak_5622
scaffold11	1135837	1136166	peak_5623
scaffold11	1648106	1648526	peak_5624
scaffold12	560200	561307	peak_5625
scaffold13	707408	707836	peak_5626
scaffold15	286129	286680	peak_5627
scaffold15	410761	411498	peak_5628
scaffold18	61260	61780	peak_5629
scaffold21	36971	37508	peak_5630
scaffold21	124086	124635	peak_5631
scaffold22	9254	9718	peak_5632
scaffold23	25218	25752	peak_5633
scaffold23	185102	185412	peak_5634
scaffold24	162194	162701	peak_5635
scaffold28	58193	58684	peak_5636
scaffold66	4273	4667	peak_5637
scaffold74	25533	27709	peak_5638
scaffold74	27962	30322	peak_5639
scaffold74	40689	40799	peak_5640
scaffold74	41262	41975	peak_5641
scaffold74	42076	42753	peak_5642
scaffold74	42881	43642	peak_5643
scaffold85	11086	11801	peak_5644
scaffold115	30506	31247	peak_5645
scaffold125	22253	22887	peak_5646
Table S4: Coordinates of peaks detected for ChIP-seq for H3K56ac.

### Sheet: Table S6
ChIP-seq peaks of H3K27me3
Chromsome	start	end	peak id
chr1	4116	4341	peak_0
chr1	5527	5745	peak_1
chr1	56259	56361	peak_2
chr1	263275	264684	peak_3
chr1	290551	292394	peak_4
chr1	294416	295390	peak_5
chr1	306464	307619	peak_6
chr1	322278	325303	peak_7
chr1	327074	329255	peak_8
chr1	378923	381616	peak_9
chr1	381717	383852	peak_10
chr1	389134	390041	peak_11
chr1	490198	492199	peak_12
chr1	492386	493825	peak_13
chr1	589414	590653	peak_14
chr1	590860	591784	peak_15
chr1	594801	597779	peak_16
chr1	599200	600869	peak_17
chr1	643279	644071	peak_18
chr1	644537	645981	peak_19
chr1	668157	669133	peak_20
chr1	696478	697445	peak_21
chr1	697553	699368	peak_22
chr1	703818	704341	peak_23
chr1	705477	706504	peak_24
chr1	710061	710783	peak_25
chr1	741991	743365	peak_26
chr1	746814	747490	peak_27
chr1	749255	750216	peak_28
chr1	753478	755596	peak_29
chr1	757425	757823	peak_30
chr1	757987	758778	peak_31
chr1	760250	760883	peak_32
chr1	803365	804482	peak_33
chr1	804596	805271	peak_34
chr1	815103	816121	peak_35
chr1	816931	818084	peak_36
chr1	841547	842278	peak_37
chr1	842388	843564	peak_38
chr1	844875	845494	peak_39
chr1	849273	850329	peak_40
chr1	850548	851827	peak_41
chr1	851945	852781	peak_42
chr1	861487	862629	peak_43
chr1	865145	866151	peak_44
chr1	874290	875548	peak_45
chr1	875655	877231	peak_46
chr1	1111083	1112350	peak_47
chr1	1135726	1142306	peak_48
chr1	1239904	1242265	peak_49
chr1	1300975	1302445	peak_50
chr1	1302826	1306795	peak_51
chr1	1306933	1307926	peak_52
chr1	1308029	1308407	peak_53
chr1	1308687	1310535	peak_54
chr1	1310647	1312496	peak_55
chr1	1312691	1313926	peak_56
chr1	1314478	1316534	peak_57
chr1	1320077	1322011	peak_58
chr1	1322140	1326950	peak_59
chr1	1327071	1329684	peak_60
chr1	1335183	1338847	peak_61
chr1	1339745	1346489	peak_62
chr1	1361331	1362091	peak_63
chr1	1362867	1364672	peak_64
chr1	1366980	1369630	peak_65
chr1	1375732	1378035	peak_66
chr1	1378151	1380989	peak_67
chr1	1381175	1383653	peak_68
chr1	1384380	1388044	peak_69
chr1	1405334	1405957	peak_70
chr1	1407565	1408824	peak_71
chr1	1410544	1411130	peak_72
chr1	1425782	1426587	peak_73
chr1	1426688	1427780	peak_74
chr1	1610653	1612389	peak_75
chr1	1613481	1617148	peak_76
chr1	1618322	1619759	peak_77
chr1	1620317	1620978	peak_78
chr1	1621144	1622365	peak_79
chr1	1622557	1624161	peak_80
chr1	1624635	1629255	peak_81
chr1	1680838	1684133	peak_82
chr1	1685469	1687380	peak_83
chr1	1687864	1690170	peak_84
chr1	1690343	1691204	peak_85
chr1	1923810	1924789	peak_86
chr1	1924934	1926582	peak_87
chr1	1927560	1928642	peak_88
chr1	1928804	1929476	peak_89
chr1	1929763	1941180	peak_90
chr1	1941440	1944247	peak_91
chr1	1944355	1946723	peak_92
chr1	1947673	1949040	peak_93
chr1	1951576	1952675	peak_94
chr1	1954426	1959292	peak_95
chr1	1964893	1965497	peak_96
chr1	1965652	1966686	peak_97
chr1	2018069	2018797	peak_98
chr1	2115214	2116397	peak_99
chr1	2116513	2117301	peak_100
chr1	2118478	2120258	peak_101
chr1	2138479	2139259	peak_102
chr1	2141568	2142485	peak_103
chr1	2179545	2180291	peak_104
chr1	2180459	2182254	peak_105
chr1	2216311	2217338	peak_106
chr1	2448426	2449154	peak_107
chr1	2449369	2451257	peak_108
chr1	2451361	2451987	peak_109
chr1	2460286	2460892	peak_110
chr1	2529603	2531892	peak_111
chr1	2532019	2532771	peak_112
chr1	2539944	2541875	peak_113
chr1	2544835	2545643	peak_114
chr1	2572026	2573058	peak_115
chr1	2580482	2581585	peak_116
chr1	2582734	2584664	peak_117
chr1	2899613	2900242	peak_118
chr1	2900777	2901685	peak_119
chr1	2901801	2902824	peak_120
chr1	2904205	2904851	peak_121
chr1	2904969	2905865	peak_122
chr1	3102361	3103364	peak_123
chr1	3103832	3106299	peak_124
chr1	3111848	3113459	peak_125
chr1	3113710	3115722	peak_126
chr1	3115852	3116712	peak_127
chr1	3117458	3118882	peak_128
chr1	3210809	3211778	peak_129
chr1	3332935	3335353	peak_130
chr1	3335514	3336444	peak_131
chr1	3343062	3345944	peak_132
chr1	3346498	3347953	peak_133
chr1	3348116	3351694	peak_134
chr1	3351957	3355117	peak_135
chr1	3393236	3394366	peak_136
chr1	3396439	3397587	peak_137
chr1	3397903	3400533	peak_138
chr1	3410126	3411068	peak_139
chr1	3424709	3426512	peak_140
chr1	3428303	3429570	peak_141
chr1	3439021	3440739	peak_142
chr1	3441436	3447129	peak_143
chr1	3452839	3454016	peak_144
chr1	3489239	3490559	peak_145
chr1	3746655	3747366	peak_146
chr1	3748761	3749857	peak_147
chr1	3750264	3751368	peak_148
chr1	3751503	3752639	peak_149
chr1	3753581	3754398	peak_150
chr1	3755048	3756507	peak_151
chr1	3769682	3770448	peak_152
chr1	4059387	4060125	peak_153
chr1	4060307	4061426	peak_154
chr1	4061543	4062188	peak_155
chr1	4558493	4559453	peak_156
chr1	4718291	4721045	peak_157
chr1	4918300	4920432	peak_158
chr1	5010124	5012336	peak_159
chr1	5146573	5147567	peak_160
chr1	5150462	5151574	peak_161
chr1	5270345	5272013	peak_162
chr1	5276622	5278282	peak_163
chr1	5278436	5279821	peak_164
chr1	5333488	5334013	peak_165
chr1	5334767	5336312	peak_166
chr1	5336454	5337955	peak_167
chr1	5338395	5339212	peak_168
chr1	5416766	5418037	peak_169
chr1	5800155	5801160	peak_170
chr1	5801355	5802731	peak_171
chr1	5808209	5810569	peak_172
chr1	5810685	5812624	peak_173
chr1	5813161	5814484	peak_174
chr1	5825983	5828468	peak_175
chr1	6225517	6226477	peak_176
chr1	6559557	6560930	peak_177
chr1	6563270	6564584	peak_178
chr1	6569823	6570406	peak_179
chr1	6587441	6588374	peak_180
chr1	6589946	6591295	peak_181
chr1	6591417	6594158	peak_182
chr1	7142428	7143473	peak_183
chr1	7143709	7145806	peak_184
chr1	7180228	7181114	peak_185
chr1	7224351	7225601	peak_186
chr1	7259741	7261264	peak_187
chr1	7267453	7270614	peak_188
chr1	7270726	7272702	peak_189
chr1	8053457	8054698	peak_190
chr1	8055139	8055892	peak_191
chr1	8056089	8056987	peak_192
chr1	8461971	8465764	peak_193
chr1	8465866	8467138	peak_194
chr1	8467242	8468513	peak_195
chr1	8630230	8631830	peak_196
chr1	9116304	9118468	peak_197
chr1	9118570	9120292	peak_198
chr1	9758160	9763023	peak_199
chr1	9765856	9767435	peak_200
chr1	9888512	9892194	peak_201
chr1	9899641	9901712	peak_202
chr1	9902299	9905985	peak_203
chr1	9914768	9917439	peak_204
chr1	10299803	10301116	peak_205
chr1	10495619	10496849	peak_206
chr1	10497407	10499078	peak_207
chr1	10503636	10505930	peak_208
chr1	10935114	10937026	peak_209
chr1	10937147	10937929	peak_210
chr1	13681543	13683596	peak_211
chr1	15009145	15009923	peak_212
chr1	15010073	15012372	peak_213
chr1	15013227	15013909	peak_214
chr1	15014079	15016419	peak_215
chr1	15734259	15734854	peak_216
chr1	16380613	16381583	peak_217
chr1	16381904	16384342	peak_218
chr1	17046866	17047706	peak_219
chr1	17237617	17238317	peak_220
chr1	18481466	18482149	peak_221
chr1	18482546	18485819	peak_222
chr1	18718857	18721141	peak_223
chr1	18722696	18723324	peak_224
chr1	18736148	18738866	peak_225
chr1	18816473	18817089	peak_226
chr1	18817199	18819378	peak_227
chr1	18833286	18833801	peak_228
chr1	18990525	18993406	peak_229
chr1	19039212	19040891	peak_230
chr1	19104726	19105816	peak_231
chr1	19106197	19107134	peak_232
chr1	19108366	19110808	peak_233
chr1	19114461	19115217	peak_234
chr1	19221119	19222588	peak_235
chr1	19492275	19493148	peak_236
chr1	19518031	19521218	peak_237
chr1	19521757	19522453	peak_238
chr1	19576699	19577270	peak_239
chr1	19591103	19592099	peak_240
chr1	19592202	19595596	peak_241
chr1	19595859	19597553	peak_242
chr1	19597684	19599704	peak_243
chr1	19599822	19600874	peak_244
chr1	19619845	19621440	peak_245
chr1	19623294	19627231	peak_246
chr1	20326863	20328764	peak_247
chr1	20555590	20556446	peak_248
chr1	20574845	20576148	peak_249
chr1	20602939	20604419	peak_250
chr1	20776966	20779364	peak_251
chr1	20779493	20781215	peak_252
chr1	20793475	20795093	peak_253
chr1	20796113	20797631	peak_254
chr1	20880493	20882883	peak_255
chr1	21000302	21001733	peak_256
chr1	21002222	21003283	peak_257
chr1	21003422	21003835	peak_258
chr1	21003939	21005129	peak_259
chr1	21005261	21006015	peak_260
chr1	21045084	21046278	peak_261
chr1	21046572	21048590	peak_262
chr1	21048758	21050227	peak_263
chr1	21050680	21052536	peak_264
chr1	21101784	21102764	peak_265
chr1	21184867	21185901	peak_266
chr1	21190409	21191095	peak_267
chr1	21302407	21305343	peak_268
chr1	21314907	21317131	peak_269
chr1	21367444	21367980	peak_270
chr1	21370664	21371920	peak_271
chr1	21372023	21373066	peak_272
chr1	21373546	21374152	peak_273
chr1	21398265	21400452	peak_274
chr1	21591358	21593318	peak_275
chr1	21595313	21596020	peak_276
chr1	21606488	21607413	peak_277
chr1	21609540	21610458	peak_278
chr1	21687742	21688803	peak_279
chr1	21723108	21724792	peak_280
chr1	21724954	21726656	peak_281
chr1	21726770	21727498	peak_282
chr1	21736589	21737457	peak_283
chr1	21749496	21750005	peak_284
chr1	21864324	21874544	peak_285
chr1	21875744	21877192	peak_286
chr1	21877582	21879990	peak_287
chr1	21880646	21883416	peak_288
chr1	21890979	21892435	peak_289
chr1	21892793	21894139	peak_290
chr1	21894257	21895029	peak_291
chr1	21896654	21898414	peak_292
chr1	21898542	21900245	peak_293
chr1	21901402	21902866	peak_294
chr1	21903541	21905080	peak_295
chr1	21918237	21919064	peak_296
chr1	21942530	21943171	peak_297
chr1	21943315	21944564	peak_298
chr1	21949152	21950288	peak_299
chr1	22565538	22566169	peak_300
chr1	22566953	22569461	peak_301
chr1	22790189	22790922	peak_302
chr1	22892844	22894224	peak_303
chr1	22945179	22947495	peak_304
chr1	23017135	23018167	peak_305
chr1	23019242	23019849	peak_306
chr1	23019977	23020727	peak_307
chr1	23045930	23048859	peak_308
chr1	23236059	23236937	peak_309
chr1	23467388	23468341	peak_310
chr1	23468524	23468975	peak_311
chr1	23523552	23525529	peak_312
chr1	23525663	23526643	peak_313
chr1	23676147	23678020	peak_314
chr1	23683013	23686003	peak_315
chr1	23686490	23687977	peak_316
chr1	23898980	23902358	peak_317
chr1	23902465	23903409	peak_318
chr1	23903587	23908830	peak_319
chr1	24683226	24685178	peak_320
chr1	24708470	24710062	peak_321
chr1	24772594	24776900	peak_322
chr1	24777047	24777902	peak_323
chr1	24778120	24779111	peak_324
chr1	24905201	24907441	peak_325
chr1	24907678	24909068	peak_326
chr1	24909196	24911079	peak_327
chr1	24911207	24913079	peak_328
chr1	25030544	25031673	peak_329
chr1	25049344	25050251	peak_330
chr1	25050488	25052234	peak_331
chr1	25140156	25141055	peak_332
chr1	25549373	25550287	peak_333
chr1	25550505	25552037	peak_334
chr1	25555135	25556632	peak_335
chr1	25557263	25558718	peak_336
chr1	25559358	25560422	peak_337
chr1	25668236	25670291	peak_338
chr1	25670466	25671387	peak_339
chr1	25800506	25801496	peak_340
chr1	25853774	25855226	peak_341
chr1	26097864	26098626	peak_342
chr1	26098733	26103760	peak_343
chr1	26103862	26105020	peak_344
chr1	26138839	26141737	peak_345
chr1	26257445	26258349	peak_346
chr1	26259767	26260754	peak_347
chr1	26431179	26431765	peak_348
chr1	26432833	26433647	peak_349
chr1	26434873	26435753	peak_350
chr1	26436587	26437117	peak_351
chr1	26438515	26438938	peak_352
chr1	26439360	26440041	peak_353
chr1	26624398	26626068	peak_354
chr1	26626192	26627025	peak_355
chr1	26628316	26630068	peak_356
chr1	26676954	26677453	peak_357
chr1	26698901	26699621	peak_358
chr1	26700296	26702071	peak_359
chr1	26702262	26702632	peak_360
chr1	26702814	26703278	peak_361
chr1	26703396	26708546	peak_362
chr1	26709007	26709855	peak_363
chr1	26710015	26714414	peak_364
chr1	26714675	26719394	peak_365
chr1	26751000	26752862	peak_366
chr1	26752965	26754217	peak_367
chr1	26754665	26758165	peak_368
chr1	26758283	26759600	peak_369
chr1	26834120	26836053	peak_370
chr1	26907865	26909453	peak_371
chr1	26920078	26922148	peak_372
chr1	26923219	26925477	peak_373
chr1	27035841	27036388	peak_374
chr1	27036951	27038193	peak_375
chr1	27040613	27041194	peak_376
chr1	27044859	27046738	peak_377
chr1	27047041	27051141	peak_378
chr1	27337381	27338224	peak_379
chr1	27338545	27339771	peak_380
chr1	27387343	27390162	peak_381
chr1	27390308	27392545	peak_382
chr1	27558336	27561214	peak_383
chr1	27561362	27562069	peak_384
chr1	27573053	27573849	peak_385
chr1	27574070	27576225	peak_386
chr1	27621847	27622815	peak_387
chr1	27709597	27712386	peak_388
chr1	27719828	27720621	peak_389
chr1	27720786	27722182	peak_390
chr1	27723413	27726024	peak_391
chr1	27726723	27727684	peak_392
chr1	27727828	27734448	peak_393
chr1	27734587	27735266	peak_394
chr1	27735381	27737930	peak_395
chr1	27738307	27739940	peak_396
chr1	27740085	27741190	peak_397
chr1	27742015	27743096	peak_398
chr1	27752384	27753780	peak_399
chr1	27795427	27797393	peak_400
chr1	27797575	27800694	peak_401
chr1	27818774	27819992	peak_402
chr1	27821730	27823632	peak_403
chr1	27823861	27824548	peak_404
chr1	27835233	27836115	peak_405
chr1	27883592	27885620	peak_406
chr1	27885758	27887057	peak_407
chr1	27887166	27890092	peak_408
chr1	27991565	27994635	peak_409
chr1	28000382	28002916	peak_410
chr1	28005909	28008844	peak_411
chr1	28014263	28018137	peak_412
chr1	28025881	28027757	peak_413
chr1	28169592	28173523	peak_414
chr1	28242721	28243599	peak_415
chr1	28244100	28246084	peak_416
chr1	28247347	28248020	peak_417
chr1	28262907	28268333	peak_418
chr1	28270615	28276496	peak_419
chr1	28306112	28306995	peak_420
chr1	28378941	28380425	peak_421
chr1	28475309	28476667	peak_422
chr1	28477976	28479046	peak_423
chr1	28479958	28481726	peak_424
chr1	28494031	28496629	peak_425
chr1	28497842	28498798	peak_426
chr1	28566901	28567903	peak_427
chr1	28568028	28568626	peak_428
chr1	28568764	28569276	peak_429
chr1	28595080	28597714	peak_430
chr1	28597816	28598302	peak_431
chr1	28598419	28599857	peak_432
chr1	28786296	28787387	peak_433
chr1	28788969	28790197	peak_434
chr1	28984093	28984947	peak_435
chr1	28986053	28988461	peak_436
chr1	29006647	29008644	peak_437
chr1	29185745	29186971	peak_438
chr1	29189695	29190702	peak_439
chr1	29191061	29191579	peak_440
chr1	29213717	29214605	peak_441
chr1	29295453	29296636	peak_442
chr2	4741	4843	peak_443
chr2	11418	12017	peak_444
chr2	177950	178274	peak_445
chr2	178771	179682	peak_446
chr2	180536	181955	peak_447
chr2	182916	186204	peak_448
chr2	223064	224956	peak_449
chr2	225709	226844	peak_450
chr2	379550	381559	peak_451
chr2	477568	478755	peak_452
chr2	478884	479825	peak_453
chr2	480048	481612	peak_454
chr2	485772	486628	peak_455
chr2	486819	487178	peak_456
chr2	535829	537878	peak_457
chr2	538871	540484	peak_458
chr2	541234	543926	peak_459
chr2	547861	548695	peak_460
chr2	550341	551348	peak_461
chr2	552397	555266	peak_462
chr2	615145	616122	peak_463
chr2	616235	616953	peak_464
chr2	626643	627807	peak_465
chr2	630389	631644	peak_466
chr2	631804	637399	peak_467
chr2	757805	760639	peak_468
chr2	761480	764418	peak_469
chr2	782039	782800	peak_470
chr2	784686	785701	peak_471
chr2	787726	788815	peak_472
chr2	791033	792266	peak_473
chr2	792397	793880	peak_474
chr2	795415	796875	peak_475
chr2	798425	800194	peak_476
chr2	800315	801113	peak_477
chr2	836760	837754	peak_478
chr2	839823	841112	peak_479
chr2	843704	845595	peak_480
chr2	963274	964101	peak_481
chr2	983836	985663	peak_482
chr2	986967	990556	peak_483
chr2	990667	995013	peak_484
chr2	995143	997425	peak_485
chr2	997603	998257	peak_486
chr2	1083149	1084295	peak_487
chr2	1092425	1093459	peak_488
chr2	1093604	1095066	peak_489
chr2	1096998	1098319	peak_490
chr2	1103322	1104213	peak_491
chr2	1105706	1106473	peak_492
chr2	1111209	1112439	peak_493
chr2	1117469	1120319	peak_494
chr2	1120423	1121053	peak_495
chr2	1121599	1125212	peak_496
chr2	1125318	1126113	peak_497
chr2	1133164	1134232	peak_498
chr2	1137362	1137968	peak_499
chr2	1138109	1138959	peak_500
chr2	1151579	1152118	peak_501
chr2	1152247	1152715	peak_502
chr2	1156876	1157779	peak_503
chr2	1157903	1159587	peak_504
chr2	1159701	1160605	peak_505
chr2	1164305	1166422	peak_506
chr2	1166550	1167758	peak_507
chr2	1167926	1169327	peak_508
chr2	1169804	1170600	peak_509
chr2	1171057	1172627	peak_510
chr2	1173995	1174709	peak_511
chr2	1175968	1180716	peak_512
chr2	1180826	1186252	peak_513
chr2	1186990	1188101	peak_514
chr2	1193034	1194983	peak_515
chr2	1196165	1197062	peak_516
chr2	1197265	1197927	peak_517
chr2	1276912	1277769	peak_518
chr2	1278344	1293408	peak_519
chr2	1314155	1316425	peak_520
chr2	1317046	1322068	peak_521
chr2	1322195	1323277	peak_522
chr2	1338047	1338774	peak_523
chr2	1344137	1347552	peak_524
chr2	1348370	1352329	peak_525
chr2	1423853	1425795	peak_526
chr2	1426173	1427369	peak_527
chr2	1435337	1436460	peak_528
chr2	1436835	1437257	peak_529
chr2	1438807	1439684	peak_530
chr2	1439856	1441902	peak_531
chr2	1444996	1446901	peak_532
chr2	1448844	1449922	peak_533
chr2	1450042	1450573	peak_534
chr2	1450679	1451419	peak_535
chr2	1452151	1452998	peak_536
chr2	1455891	1456742	peak_537
chr2	1462777	1463425	peak_538
chr2	1463532	1464537	peak_539
chr2	1465061	1466041	peak_540
chr2	1474525	1475883	peak_541
chr2	1476065	1476825	peak_542
chr2	1476962	1478022	peak_543
chr2	1478594	1479295	peak_544
chr2	1480280	1482555	peak_545
chr2	1483099	1484155	peak_546
chr2	1484297	1485766	peak_547
chr2	1496706	1498327	peak_548
chr2	1500096	1501230	peak_549
chr2	1581612	1587574	peak_550
chr2	1588459	1590370	peak_551
chr2	1600109	1601582	peak_552
chr2	1601699	1605033	peak_553
chr2	1608248	1610195	peak_554
chr2	1610733	1611945	peak_555
chr2	1620014	1625913	peak_556
chr2	1626159	1627112	peak_557
chr2	1632789	1633763	peak_558
chr2	1634140	1636345	peak_559
chr2	1636479	1638418	peak_560
chr2	1661865	1663243	peak_561
chr2	1664177	1666162	peak_562
chr2	1666316	1666972	peak_563
chr2	1667082	1669521	peak_564
chr2	1674729	1677528	peak_565
chr2	1726590	1727254	peak_566
chr2	1727378	1728412	peak_567
chr2	1803371	1804827	peak_568
chr2	1978147	1979174	peak_569
chr2	1984165	1989328	peak_570
chr2	2011911	2012578	peak_571
chr2	2025567	2026779	peak_572
chr2	2028972	2032455	peak_573
chr2	2080130	2081916	peak_574
chr2	2277370	2279216	peak_575
chr2	2279318	2280927	peak_576
chr2	2366722	2370016	peak_577
chr2	2370128	2371366	peak_578
chr2	2481956	2486467	peak_579
chr2	2486781	2490004	peak_580
chr2	2490277	2491331	peak_581
chr2	2491445	2493355	peak_582
chr2	2495625	2496887	peak_583
chr2	2537728	2539161	peak_584
chr2	2539539	2540794	peak_585
chr2	2541917	2542994	peak_586
chr2	2579483	2580590	peak_587
chr2	2580804	2581900	peak_588
chr2	2582017	2583971	peak_589
chr2	2585332	2586104	peak_590
chr2	2586206	2592207	peak_591
chr2	2592640	2597252	peak_592
chr2	2598352	2600622	peak_593
chr2	2620335	2621606	peak_594
chr2	2621724	2623319	peak_595
chr2	2664234	2665321	peak_596
chr2	2682871	2684552	peak_597
chr2	2719940	2724247	peak_598
chr2	2780838	2781918	peak_599
chr2	2782052	2785008	peak_600
chr2	2785974	2788549	peak_601
chr2	2789052	2790183	peak_602
chr2	2790777	2792432	peak_603
chr2	2793679	2794911	peak_604
chr2	2795557	2795987	peak_605
chr2	2796114	2798176	peak_606
chr2	2800698	2801507	peak_607
chr2	2804739	2807491	peak_608
chr2	2807777	2809284	peak_609
chr2	2817328	2820100	peak_610
chr2	2820459	2823227	peak_611
chr2	2824833	2825562	peak_612
chr2	2825726	2827085	peak_613
chr2	2831557	2833538	peak_614
chr2	2833885	2836004	peak_615
chr2	2844542	2846444	peak_616
chr2	2846697	2847196	peak_617
chr2	2848347	2849728	peak_618
chr2	2907218	2908487	peak_619
chr2	2909448	2911066	peak_620
chr2	2913616	2914091	peak_621
chr2	2935421	2936942	peak_622
chr2	3061732	3071482	peak_623
chr2	3159428	3160492	peak_624
chr2	3161238	3162379	peak_625
chr2	3217538	3218437	peak_626
chr2	3218913	3224648	peak_627
chr2	3225775	3228232	peak_628
chr2	3228342	3229209	peak_629
chr2	3247254	3249842	peak_630
chr2	3249967	3250537	peak_631
chr2	3263233	3263777	peak_632
chr2	3287728	3289055	peak_633
chr2	3395643	3396353	peak_634
chr2	3651552	3654012	peak_635
chr2	3654319	3662914	peak_636
chr2	3665891	3667040	peak_637
chr2	3734672	3735153	peak_638
chr2	3736129	3738183	peak_639
chr2	3738510	3739496	peak_640
chr2	3757215	3758671	peak_641
chr2	3839963	3840904	peak_642
chr2	3867563	3868143	peak_643
chr2	3869525	3873059	peak_644
chr2	3873174	3873664	peak_645
chr2	4073112	4074217	peak_646
chr2	4074892	4076159	peak_647
chr2	4080707	4081380	peak_648
chr2	4085986	4088742	peak_649
chr2	4088992	4094400	peak_650
chr2	4103262	4103838	peak_651
chr2	4104284	4105053	peak_652
chr2	4106898	4107523	peak_653
chr2	4109871	4110663	peak_654
chr2	4113442	4114872	peak_655
chr2	4114984	4116047	peak_656
chr2	4142583	4143558	peak_657
chr2	4232907	4234404	peak_658
chr2	4235072	4235864	peak_659
chr2	4238460	4240341	peak_660
chr2	4240587	4241091	peak_661
chr2	4269567	4270316	peak_662
chr2	4270426	4273591	peak_663
chr2	4352093	4353900	peak_664
chr2	4354110	4355374	peak_665
chr2	4380530	4382346	peak_666
chr2	4406669	4407086	peak_667
chr2	4758432	4760511	peak_668
chr2	4760667	4762351	peak_669
chr2	4762615	4768159	peak_670
chr2	4768669	4771129	peak_671
chr2	4771519	4772251	peak_672
chr2	4801482	4805215	peak_673
chr2	4805554	4806269	peak_674
chr2	4810469	4811542	peak_675
chr2	4845168	4847813	peak_676
chr2	4850030	4850629	peak_677
chr2	4882483	4884692	peak_678
chr2	4884903	4885516	peak_679
chr2	4958592	4960086	peak_680
chr2	4960230	4964839	peak_681
chr2	4970187	4971495	peak_682
chr2	4971602	4975454	peak_683
chr2	4986998	4989607	peak_684
chr2	4989792	4991340	peak_685
chr2	5164711	5167645	peak_686
chr2	5195743	5196794	peak_687
chr2	5220523	5223173	peak_688
chr2	5223277	5225108	peak_689
chr2	5229313	5232065	peak_690
chr2	5242838	5246865	peak_691
chr2	5253679	5257180	peak_692
chr2	5257407	5258544	peak_693
chr2	5262302	5263469	peak_694
chr2	5320483	5321723	peak_695
chr2	5323915	5324660	peak_696
chr2	5331995	5337669	peak_697
chr2	5337811	5340200	peak_698
chr2	5487199	5488380	peak_699
chr2	5520466	5521821	peak_700
chr2	5523040	5525239	peak_701
chr2	5525347	5527301	peak_702
chr2	5541759	5542512	peak_703
chr2	5591650	5592121	peak_704
chr2	5615288	5615449	peak_705
chr2	5615602	5616045	peak_706
chr2	5619350	5619486	peak_707
chr2	5620077	5620211	peak_708
chr2	5621472	5622064	peak_709
chr2	5622542	5622762	peak_710
chr2	5627626	5629397	peak_711
chr2	5629890	5632275	peak_712
chr2	5632667	5636939	peak_713
chr2	5637138	5638128	peak_714
chr2	5732446	5734319	peak_715
chr2	5849962	5851366	peak_716
chr2	5852267	5858537	peak_717
chr2	6122685	6123997	peak_718
chr2	6326587	6327817	peak_719
chr2	6415323	6415878	peak_720
chr2	6522413	6523477	peak_721
chr2	6523609	6524859	peak_722
chr2	6706145	6706855	peak_723
chr2	6706968	6709237	peak_724
chr2	6729433	6731712	peak_725
chr2	6856790	6858022	peak_726
chr2	6978743	6979889	peak_727
chr2	6980036	6980484	peak_728
chr2	7028286	7029685	peak_729
chr2	7090012	7090676	peak_730
chr2	7094564	7095457	peak_731
chr2	7100523	7101742	peak_732
chr2	7102446	7105318	peak_733
chr2	7106660	7107632	peak_734
chr2	7333736	7335589	peak_735
chr2	7337113	7339315	peak_736
chr2	7339417	7341231	peak_737
chr2	7341388	7342333	peak_738
chr2	7464900	7466190	peak_739
chr2	7466340	7468009	peak_740
chr2	7468785	7470230	peak_741
chr2	7545415	7546147	peak_742
chr2	7807929	7808930	peak_743
chr2	7809232	7809710	peak_744
chr2	7810391	7811442	peak_745
chr2	7813569	7815708	peak_746
chr2	8207136	8208991	peak_747
chr2	8346297	8347454	peak_748
chr2	8514314	8517259	peak_749
chr2	8625587	8626785	peak_750
chr2	8683115	8683766	peak_751
chr2	8684990	8686429	peak_752
chr2	8686532	8687557	peak_753
chr2	8689279	8691031	peak_754
chr2	8695121	8697108	peak_755
chr2	8697273	8697840	peak_756
chr2	8727718	8728618	peak_757
chr2	8729377	8730854	peak_758
chr2	8730971	8733639	peak_759
chr2	8848335	8850789	peak_760
chr2	8853430	8853814	peak_761
chr2	8853975	8854903	peak_762
chr2	8855546	8856719	peak_763
chr2	8857949	8859538	peak_764
chr2	8862023	8863766	peak_765
chr2	8865598	8865924	peak_766
chr2	8866331	8866865	peak_767
chr2	8867837	8868401	peak_768
chr2	8868908	8869232	peak_769
chr2	8870330	8870912	peak_770
chr2	8871013	8872238	peak_771
chr2	8926862	8927140	peak_772
chr2	9014850	9015409	peak_773
chr2	9273375	9274298	peak_774
chr2	9277563	9278511	peak_775
chr2	17342797	17343839	peak_776
chr2	17343996	17344934	peak_777
chr2	27467403	27468421	peak_778
chr2	27471276	27472628	peak_779
chr2	27473064	27473865	peak_780
chr2	27477494	27479066	peak_781
chr2	27479180	27482875	peak_782
chr2	27483157	27484542	peak_783
chr2	27499286	27502190	peak_784
chr2	27502365	27503197	peak_785
chr2	27561856	27565429	peak_786
chr2	27565614	27571635	peak_787
chr2	27585785	27587689	peak_788
chr2	27589597	27590377	peak_789
chr2	27590705	27593933	peak_790
chr2	27594930	27598204	peak_791
chr2	27667572	27669661	peak_792
chr2	27783875	27784693	peak_793
chr2	27785893	27787626	peak_794
chr2	27787735	27788488	peak_795
chr2	27789078	27789649	peak_796
chr2	28017539	28018792	peak_797
chr2	28019830	28022368	peak_798
chr2	28037183	28038343	peak_799
chr2	28050061	28051603	peak_800
chr2	28052359	28055051	peak_801
chr2	28056530	28057727	peak_802
chr2	28525621	28529428	peak_803
chr2	28954887	28956440	peak_804
chr2	29217825	29218836	peak_805
chr2	29272899	29275576	peak_806
chr2	29278246	29278696	peak_807
chr2	29295388	29296587	peak_808
chr2	29314511	29315286	peak_809
chr2	29742715	29743577	peak_810
chr2	29751315	29752526	peak_811
chr2	30067468	30068373	peak_812
chr2	30070306	30071436	peak_813
chr2	30071616	30072859	peak_814
chr2	30073021	30074568	peak_815
chr2	30133610	30134961	peak_816
chr2	30141828	30142562	peak_817
chr2	30354398	30355791	peak_818
chr2	30356339	30358936	peak_819
chr2	30374905	30375624	peak_820
chr2	30378207	30379477	peak_821
chr2	30399497	30400324	peak_822
chr2	30503362	30504666	peak_823
chr2	30507689	30509236	peak_824
chr2	30529676	30531362	peak_825
chr2	30533089	30534302	peak_826
chr2	30534406	30535367	peak_827
chr2	30691791	30695629	peak_828
chr2	30696108	30696869	peak_829
chr2	30705839	30709667	peak_830
chr2	30710885	30712390	peak_831
chr2	30712532	30713286	peak_832
chr2	30713614	30714404	peak_833
chr2	30714751	30716122	peak_834
chr2	30763575	30764075	peak_835
chr2	30975443	30976325	peak_836
chr2	30976808	30977440	peak_837
chr2	30977641	30978643	peak_838
chr2	30979384	30980171	peak_839
chr2	31403677	31404540	peak_840
chr2	31405835	31406764	peak_841
chr2	31407591	31409490	peak_842
chr2	31412809	31414097	peak_843
chr2	31422198	31424267	peak_844
chr2	31484904	31485503	peak_845
chr2	31486320	31487563	peak_846
chr2	31492607	31493871	peak_847
chr2	31504629	31506345	peak_848
chr2	31506493	31507231	peak_849
chr2	31539978	31542409	peak_850
chr2	31552426	31553871	peak_851
chr2	31570298	31571370	peak_852
chr2	31571646	31572535	peak_853
chr2	32303172	32304339	peak_854
chr2	32323661	32325057	peak_855
chr2	32325214	32328517	peak_856
chr2	32329575	32329952	peak_857
chr2	32361454	32362695	peak_858
chr2	32362882	32363217	peak_859
chr2	32364774	32366101	peak_860
chr2	32413169	32417620	peak_861
chr2	32424491	32426804	peak_862
chr2	32572720	32574134	peak_863
chr2	32762679	32764353	peak_864
chr2	32765227	32766252	peak_865
chr2	32820937	32825811	peak_866
chr2	32825927	32829028	peak_867
chr2	32829132	32830007	peak_868
chr2	32833698	32835798	peak_869
chr2	33038522	33039243	peak_870
chr2	33039388	33040443	peak_871
chr2	33781041	33782697	peak_872
chr2	33928518	33930594	peak_873
chr2	33931844	33933038	peak_874
chr2	34016299	34017599	peak_875
chr2	34017707	34019028	peak_876
chr2	34019132	34021463	peak_877
chr2	34057233	34058565	peak_878
chr2	34098984	34100032	peak_879
chr2	34440455	34441340	peak_880
chr2	34441831	34444722	peak_881
chr2	34461745	34462400	peak_882
chr2	34462534	34464074	peak_883
chr2	34464898	34465521	peak_884
chr2	34467608	34469158	peak_885
chr2	34470600	34471286	peak_886
chr2	34812464	34813717	peak_887
chr2	34839536	34840220	peak_888
chr2	34849763	34852086	peak_889
chr2	34893596	34895114	peak_890
chr2	34895227	34896928	peak_891
chr2	34898005	34899269	peak_892
chr2	34903246	34904277	peak_893
chr2	35162366	35163579	peak_894
chr2	35354622	35356259	peak_895
chr2	35356395	35359475	peak_896
chr2	35361103	35361896	peak_897
chr2	35460889	35462219	peak_898
chr2	35462422	35464596	peak_899
chr2	35567765	35569199	peak_900
chr2	35820102	35821112	peak_901
chr2	35821857	35822787	peak_902
chr2	35823358	35824413	peak_903
chr2	36064084	36064739	peak_904
chr2	36077248	36077841	peak_905
chr2	36078517	36079741	peak_906
chr2	36080866	36081932	peak_907
chr2	36138805	36140716	peak_908
chr2	36141008	36141898	peak_909
chr2	36147434	36147863	peak_910
chr2	36196196	36197818	peak_911
chr2	36279960	36280751	peak_912
chr2	36675720	36681301	peak_913
chr2	36681547	36685510	peak_914
chr2	36685630	36687326	peak_915
chr2	36688620	36689416	peak_916
chr2	36689670	36690924	peak_917
chr2	36691147	36691944	peak_918
chr2	36692470	36693225	peak_919
chr2	36694646	36696281	peak_920
chr2	36754792	36755385	peak_921
chr2	36773081	36773782	peak_922
chr2	36778588	36779020	peak_923
chr2	36779165	36780994	peak_924
chr2	36786096	36787320	peak_925
chr2	36866213	36870018	peak_926
chr2	36876752	36878665	peak_927
chr2	36879197	36881816	peak_928
chr2	36887776	36889290	peak_929
chr2	36889401	36889998	peak_930
chr2	36890695	36891353	peak_931
chr2	36905516	36906357	peak_932
chr2	36907050	36908975	peak_933
chr2	36977267	36978021	peak_934
chr2	36980768	36981565	peak_935
chr2	36984126	36984525	peak_936
chr2	37387654	37388976	peak_937
chr2	37389869	37391305	peak_938
chr2	37394455	37395442	peak_939
chr2	37610001	37613431	peak_940
chr2	37615253	37617344	peak_941
chr2	37838415	37840021	peak_942
chr2	37912648	37913365	peak_943
chr2	37913762	37917341	peak_944
chr2	37917465	37918595	peak_945
chr2	37919439	37920727	peak_946
chr2	37996185	37997140	peak_947
chr2	38037282	38038657	peak_948
chr2	38040073	38041041	peak_949
chr2	38243936	38244751	peak_950
chr2	38373340	38374659	peak_951
chr2	38383814	38386173	peak_952
chr2	38805071	38807529	peak_953
chr2	38808037	38808868	peak_954
chr2	38808980	38813117	peak_955
chr2	38813242	38815020	peak_956
chr2	38815125	38816714	peak_957
chr2	38817172	38819001	peak_958
chr2	38828620	38830678	peak_959
chr2	38830923	38832296	peak_960
chr2	38839187	38841363	peak_961
chr2	38842637	38844517	peak_962
chr2	38859302	38861193	peak_963
chr2	38884200	38885964	peak_964
chr2	38895168	38896338	peak_965
chr2	39100856	39101859	peak_966
chr2	39102482	39103663	peak_967
chr2	39300422	39302946	peak_968
chr2	39303246	39305680	peak_969
chr2	39305798	39307614	peak_970
chr2	39308759	39309227	peak_971
chr2	39313425	39315639	peak_972
chr2	39504766	39506417	peak_973
chr2	39507360	39508401	peak_974
chr2	39558769	39559495	peak_975
chr2	39612356	39613156	peak_976
chr2	39613525	39616980	peak_977
chr2	39617298	39619778	peak_978
chr2	39619880	39621789	peak_979
chr2	39623149	39623778	peak_980
chr2	39632040	39633796	peak_981
chr2	39643808	39645305	peak_982
chr2	39646243	39647134	peak_983
chr2	39655822	39657414	peak_984
chr2	39712866	39714053	peak_985
chr2	39753750	39754503	peak_986
chr2	39799457	39799961	peak_987
chr2	39831266	39832131	peak_988
chr2	39924221	39927108	peak_989
chr2	39927818	39929124	peak_990
chr2	39957740	39960821	peak_991
chr2	39977615	39979118	peak_992
chr2	39979295	39984433	peak_993
chr2	39985365	39988917	peak_994
chr2	40114747	40116426	peak_995
chr2	40116554	40117430	peak_996
chr2	40118245	40119639	peak_997
chr2	40119740	40121027	peak_998
chr2	40121472	40122111	peak_999
chr2	40123698	40124644	peak_1000
chr2	40124962	40125525	peak_1001
chr2	40125633	40127260	peak_1002
chr2	40129451	40130424	peak_1003
chr2	40325075	40326109	peak_1004
chr2	40339708	40340424	peak_1005
chr2	40342258	40342869	peak_1006
chr2	40343070	40343794	peak_1007
chr2	40345658	40356598	peak_1008
chr2	40356743	40358997	peak_1009
chr2	40359629	40360478	peak_1010
chr2	40362939	40364507	peak_1011
chr2	40366343	40367159	peak_1012
chr2	40430326	40431155	peak_1013
chr2	40431600	40432348	peak_1014
chr2	40433554	40434483	peak_1015
chr2	40436216	40438549	peak_1016
chr2	40648487	40649193	peak_1017
chr2	40649470	40654267	peak_1018
chr2	40666307	40668988	peak_1019
chr2	40669728	40670253	peak_1020
chr2	40671118	40672247	peak_1021
chr2	40674020	40675281	peak_1022
chr2	40678372	40681292	peak_1023
chr2	40681642	40682482	peak_1024
chr2	40744226	40745195	peak_1025
chr2	40762899	40763301	peak_1026
chr2	40946469	40947679	peak_1027
chr2	40947974	40948618	peak_1028
chr2	40965021	40966930	peak_1029
chr2	41173483	41174297	peak_1030
chr2	41174788	41175164	peak_1031
chr2	41175291	41175817	peak_1032
chr2	41176050	41178035	peak_1033
chr2	41178356	41182755	peak_1034
chr2	41208889	41209941	peak_1035
chr2	41252890	41253804	peak_1036
chr2	41255760	41257205	peak_1037
chr2	41365289	41366408	peak_1038
chr2	41367633	41370811	peak_1039
chr2	41371363	41372460	peak_1040
chr2	41372775	41374185	peak_1041
chr2	41727721	41728736	peak_1042
chr3	241435	242009	peak_1043
chr3	362552	363947	peak_1044
chr3	368054	369129	peak_1045
chr3	369249	370785	peak_1046
chr3	373298	379972	peak_1047
chr3	443537	444054	peak_1048
chr3	444167	444963	peak_1049
chr3	445121	445652	peak_1050
chr3	493892	494958	peak_1051
chr3	1281917	1284898	peak_1052
chr3	1287399	1289635	peak_1053
chr3	1323914	1325179	peak_1054
chr3	1325281	1326030	peak_1055
chr3	1327122	1329540	peak_1056
chr3	1330376	1331330	peak_1057
chr3	1442404	1444541	peak_1058
chr3	1563737	1567103	peak_1059
chr3	1567879	1569959	peak_1060
chr3	1597562	1598357	peak_1061
chr3	1598491	1601608	peak_1062
chr3	1799618	1800974	peak_1063
chr3	1983190	1983923	peak_1064
chr3	2053641	2054433	peak_1065
chr3	2055395	2057274	peak_1066
chr3	2057375	2058350	peak_1067
chr3	2061746	2063085	peak_1068
chr3	2113755	2114682	peak_1069
chr3	2116457	2117049	peak_1070
chr3	2230608	2233968	peak_1071
chr3	2235055	2238798	peak_1072
chr3	2290950	2291932	peak_1073
chr3	2292171	2295920	peak_1074
chr3	2296125	2297381	peak_1075
chr3	2561179	2561877	peak_1076
chr3	2623406	2623777	peak_1077
chr3	2662304	2663112	peak_1078
chr3	2664484	2665720	peak_1079
chr3	2667958	2669424	peak_1080
chr3	2670640	2671622	peak_1081
chr3	2672068	2672770	peak_1082
chr3	2674974	2676877	peak_1083
chr3	2676983	2678319	peak_1084
chr3	2858699	2859538	peak_1085
chr3	3025688	3028648	peak_1086
chr3	3030046	3030476	peak_1087
chr3	3241377	3242394	peak_1088
chr3	3296970	3298481	peak_1089
chr3	3366521	3368081	peak_1090
chr3	3368937	3370902	peak_1091
chr3	3371377	3372888	peak_1092
chr3	3373023	3376141	peak_1093
chr3	3376252	3376957	peak_1094
chr3	3541018	3541884	peak_1095
chr3	3602309	3603395	peak_1096
chr3	3603512	3611600	peak_1097
chr3	3818107	3819192	peak_1098
chr3	3819313	3822541	peak_1099
chr3	3822979	3824295	peak_1100
chr3	3839057	3841663	peak_1101
chr3	3908519	3909433	peak_1102
chr3	3913175	3913677	peak_1103
chr3	3913968	3915505	peak_1104
chr3	3916593	3917875	peak_1105
chr3	3967585	3968221	peak_1106
chr3	3969305	3970586	peak_1107
chr3	3970725	3972592	peak_1108
chr3	4320423	4324479	peak_1109
chr3	4436591	4437546	peak_1110
chr3	4906735	4908905	peak_1111
chr3	4909108	4910660	peak_1112
chr3	4911095	4912161	peak_1113
chr3	4912368	4914548	peak_1114
chr3	4993129	4994128	peak_1115
chr3	4995758	4996255	peak_1116
chr3	4996504	4997219	peak_1117
chr3	5164356	5164905	peak_1118
chr3	6030568	6032449	peak_1119
chr3	6038181	6039487	peak_1120
chr3	6041236	6042203	peak_1121
chr3	6042537	6046966	peak_1122
chr3	6048135	6049808	peak_1123
chr3	6050887	6051693	peak_1124
chr3	6052492	6053268	peak_1125
chr3	6053433	6056574	peak_1126
chr3	6057213	6060234	peak_1127
chr3	6171368	6172025	peak_1128
chr3	6227334	6228901	peak_1129
chr3	6229005	6230741	peak_1130
chr3	6230846	6232457	peak_1131
chr3	6232656	6238041	peak_1132
chr3	6240634	6242989	peak_1133
chr3	6243804	6244870	peak_1134
chr3	6339740	6340560	peak_1135
chr3	6342790	6343379	peak_1136
chr3	6344354	6344969	peak_1137
chr3	6345643	6346346	peak_1138
chr3	6467491	6469590	peak_1139
chr3	6575748	6577800	peak_1140
chr3	6581462	6582941	peak_1141
chr3	6588742	6591219	peak_1142
chr3	6592478	6593193	peak_1143
chr3	6757682	6759813	peak_1144
chr3	6759995	6762454	peak_1145
chr3	6862020	6864815	peak_1146
chr3	6936210	6936727	peak_1147
chr3	6938275	6939387	peak_1148
chr3	7012438	7013158	peak_1149
chr3	7018123	7019072	peak_1150
chr3	7380289	7384632	peak_1151
chr3	7401957	7404888	peak_1152
chr3	7439295	7441442	peak_1153
chr3	7568161	7570998	peak_1154
chr3	7571530	7572148	peak_1155
chr3	7832482	7837160	peak_1156
chr3	7853836	7854565	peak_1157
chr3	8390008	8391471	peak_1158
chr3	8391631	8392205	peak_1159
chr3	8424324	8424975	peak_1160
chr3	8425270	8426412	peak_1161
chr3	8426728	8428434	peak_1162
chr3	8428563	8429073	peak_1163
chr3	8507540	8508807	peak_1164
chr3	8508921	8509915	peak_1165
chr3	8510017	8511974	peak_1166
chr3	8512184	8515052	peak_1167
chr3	8515158	8516671	peak_1168
chr3	8518127	8519205	peak_1169
chr3	8519601	8520043	peak_1170
chr3	8520185	8521184	peak_1171
chr3	8522027	8523155	peak_1172
chr3	8604133	8605474	peak_1173
chr3	8664775	8666825	peak_1174
chr3	8666944	8667768	peak_1175
chr3	8838492	8839802	peak_1176
chr3	8917876	8918871	peak_1177
chr3	9060546	9063933	peak_1178
chr3	9086929	9088791	peak_1179
chr3	9089543	9090103	peak_1180
chr3	9091176	9092494	peak_1181
chr3	9092628	9093262	peak_1182
chr3	9093886	9094487	peak_1183
chr3	9095231	9096514	peak_1184
chr3	9114650	9116890	peak_1185
chr3	9119905	9120986	peak_1186
chr3	9158294	9158878	peak_1187
chr3	9260799	9263701	peak_1188
chr3	9264550	9266220	peak_1189
chr3	9459513	9460486	peak_1190
chr3	9464441	9465052	peak_1191
chr3	9465370	9466329	peak_1192
chr3	9466436	9467181	peak_1193
chr3	9467285	9468182	peak_1194
chr3	9472749	9476348	peak_1195
chr3	9735597	9736592	peak_1196
chr3	9736907	9738298	peak_1197
chr3	10002196	10003223	peak_1198
chr3	10148179	10149452	peak_1199
chr3	10163570	10164641	peak_1200
chr3	10625468	10625903	peak_1201
chr3	10685514	10685692	peak_1202
chr3	10686990	10687899	peak_1203
chr3	10692714	10693767	peak_1204
chr3	10694322	10696065	peak_1205
chr3	10797193	10799762	peak_1206
chr3	16892775	16893755	peak_1207
chr3	23901843	23903652	peak_1208
chr3	23903802	23904498	peak_1209
chr3	23904708	23907090	peak_1210
chr3	23907191	23908391	peak_1211
chr3	23908897	23909330	peak_1212
chr3	23923817	23924309	peak_1213
chr3	23925302	23926135	peak_1214
chr3	23952586	23953421	peak_1215
chr3	23955812	23956288	peak_1216
chr3	25842990	25843753	peak_1217
chr3	26312507	26312901	peak_1218
chr3	36358132	36358905	peak_1219
chr3	36381066	36381508	peak_1220
chr3	36386590	36387024	peak_1221
chr3	36438989	36439731	peak_1222
chr3	36559402	36560310	peak_1223
chr3	37029175	37030340	peak_1224
chr3	38062493	38062889	peak_1225
chr3	38193133	38194986	peak_1226
chr3	39407539	39408968	peak_1227
chr3	39416328	39419002	peak_1228
chr3	39425207	39426234	peak_1229
chr3	39507468	39508397	peak_1230
chr3	39533447	39535298	peak_1231
chr3	39536209	39536765	peak_1232
chr3	39558186	39559263	peak_1233
chr3	39762176	39762970	peak_1234
chr3	39808856	39810272	peak_1235
chr3	39810429	39811625	peak_1236
chr3	39818542	39822023	peak_1237
chr3	39822930	39825555	peak_1238
chr3	39862498	39863926	peak_1239
chr3	39882393	39884136	peak_1240
chr3	39884244	39884844	peak_1241
chr3	39923679	39925508	peak_1242
chr3	39943375	39945092	peak_1243
chr3	39962544	39963958	peak_1244
chr3	39964063	39965627	peak_1245
chr3	39965730	39967587	peak_1246
chr3	40001144	40003695	peak_1247
chr3	40081864	40082942	peak_1248
chr3	40083045	40083762	peak_1249
chr3	40086882	40091877	peak_1250
chr3	40092013	40092581	peak_1251
chr3	40113149	40116039	peak_1252
chr3	40116695	40117805	peak_1253
chr3	40118440	40119113	peak_1254
chr3	42203963	42205123	peak_1255
chr3	42206395	42209194	peak_1256
chr3	42209308	42211304	peak_1257
chr3	42238522	42241834	peak_1258
chr3	42243173	42244100	peak_1259
chr3	42263828	42265212	peak_1260
chr3	42276166	42283045	peak_1261
chr3	42283150	42286981	peak_1262
chr3	42287097	42289359	peak_1263
chr3	42289465	42290451	peak_1264
chr3	42298085	42301466	peak_1265
chr3	42307667	42309241	peak_1266
chr3	42324498	42325459	peak_1267
chr3	42333880	42343449	peak_1268
chr3	42343580	42344970	peak_1269
chr3	42345253	42345796	peak_1270
chr3	42364758	42365456	peak_1271
chr3	42365563	42370584	peak_1272
chr3	42371249	42373322	peak_1273
chr3	42373441	42376467	peak_1274
chr3	42380223	42383111	peak_1275
chr3	42384612	42387066	peak_1276
chr3	42389517	42389987	peak_1277
chr3	43082295	43083681	peak_1278
chr3	46295165	46296864	peak_1279
chr3	47529021	47530219	peak_1280
chr3	48187320	48188246	peak_1281
chr3	48188911	48190447	peak_1282
chr3	48387606	48388244	peak_1283
chr3	48388373	48389253	peak_1284
chr3	48389376	48390318	peak_1285
chr3	48391322	48392629	peak_1286
chr3	48416078	48417760	peak_1287
chr3	48431955	48432428	peak_1288
chr3	48432543	48433977	peak_1289
chr3	48434243	48434854	peak_1290
chr3	48435860	48437790	peak_1291
chr3	48438807	48439335	peak_1292
chr3	48439533	48439947	peak_1293
chr3	48440086	48440581	peak_1294
chr3	48444266	48445407	peak_1295
chr3	48446399	48447191	peak_1296
chr3	48447607	48448499	peak_1297
chr3	48449306	48449882	peak_1298
chr3	48536850	48537947	peak_1299
chr3	48600846	48602543	peak_1300
chr3	48602680	48603618	peak_1301
chr3	48606375	48613270	peak_1302
chr3	48613373	48614239	peak_1303
chr3	48622960	48623778	peak_1304
chr3	48643249	48644613	peak_1305
chr3	48644736	48645543	peak_1306
chr3	48659271	48660761	peak_1307
chr3	48661358	48663537	peak_1308
chr3	48735362	48736743	peak_1309
chr3	48737718	48738957	peak_1310
chr3	48739320	48740026	peak_1311
chr3	48769741	48772271	peak_1312
chr3	48787561	48788483	peak_1313
chr3	48789700	48791504	peak_1314
chr3	48791923	48792517	peak_1315
chr3	48792881	48793768	peak_1316
chr3	48793911	48794708	peak_1317
chr3	48807630	48809722	peak_1318
chr3	48809877	48811070	peak_1319
chr3	48811187	48812262	peak_1320
chr3	48813624	48816170	peak_1321
chr3	48820124	48820824	peak_1322
chr3	48822973	48824894	peak_1323
chr3	48828449	48829173	peak_1324
chr3	48829506	48833502	peak_1325
chr3	48850369	48851781	peak_1326
chr3	49324780	49325387	peak_1327
chr3	49325508	49327942	peak_1328
chr3	49328891	49330413	peak_1329
chr3	49337413	49339472	peak_1330
chr3	49965788	49966801	peak_1331
chr3	49982978	49983744	peak_1332
chr3	50019878	50021018	peak_1333
chr3	50021148	50022772	peak_1334
chr3	50022873	50023301	peak_1335
chr3	50023422	50024841	peak_1336
chr3	50070953	50074501	peak_1337
chr3	50074604	50077286	peak_1338
chr3	50079283	50080161	peak_1339
chr3	50085980	50086486	peak_1340
chr3	50123322	50125047	peak_1341
chr3	50125185	50125681	peak_1342
chr3	50126036	50126456	peak_1343
chr3	50126562	50127017	peak_1344
chr3	50183454	50184174	peak_1345
chr3	50315186	50318627	peak_1346
chr3	50319894	50321601	peak_1347
chr3	50334385	50337846	peak_1348
chr3	50501194	50502257	peak_1349
chr3	50521905	50524159	peak_1350
chr3	50631436	50633290	peak_1351
chr3	50634133	50634893	peak_1352
chr3	50668556	50669343	peak_1353
chr3	50672310	50673461	peak_1354
chr3	50734258	50735481	peak_1355
chr3	50735617	50738175	peak_1356
chr3	50908730	50909792	peak_1357
chr3	50933373	50936119	peak_1358
chr3	50949125	50950206	peak_1359
chr3	50950342	50951687	peak_1360
chr3	51020606	51022541	peak_1361
chr3	51023424	51029179	peak_1362
chr3	51030580	51032722	peak_1363
chr3	51288472	51290068	peak_1364
chr3	51354793	51355602	peak_1365
chr3	51356201	51357228	peak_1366
chr3	51359740	51360074	peak_1367
chr3	51360307	51361004	peak_1368
chr3	51361114	51361551	peak_1369
chr3	51361696	51363050	peak_1370
chr3	51363560	51364072	peak_1371
chr3	51365589	51368949	peak_1372
chr3	51369060	51371106	peak_1373
chr3	51382991	51383719	peak_1374
chr3	51383868	51385297	peak_1375
chr3	51385431	51387045	peak_1376
chr3	51387327	51390827	peak_1377
chr3	51390935	51391453	peak_1378
chr3	51391894	51392314	peak_1379
chr3	51393632	51394753	peak_1380
chr3	51394896	51396442	peak_1381
chr3	51404614	51406737	peak_1382
chr3	51408015	51409681	peak_1383
chr3	51410200	51411759	peak_1384
chr3	51412308	51412939	peak_1385
chr3	51414224	51415949	peak_1386
chr3	51416162	51418506	peak_1387
chr3	51432006	51432511	peak_1388
chr3	51432688	51434860	peak_1389
chr3	51435053	51436264	peak_1390
chr3	51438078	51439987	peak_1391
chr3	51445866	51446978	peak_1392
chr3	51447917	51449475	peak_1393
chr3	51449607	51450445	peak_1394
chr3	51450998	51452506	peak_1395
chr3	51453395	51455399	peak_1396
chr3	51494342	51495389	peak_1397
chr3	51495506	51496673	peak_1398
chr3	51571834	51573587	peak_1399
chr3	51575294	51577531	peak_1400
chr3	51577667	51579464	peak_1401
chr3	51581025	51581944	peak_1402
chr3	51588393	51592051	peak_1403
chr3	51768184	51770107	peak_1404
chr3	51813587	51814443	peak_1405
chr3	51823327	51825214	peak_1406
chr3	51833797	51834740	peak_1407
chr3	51895179	51898944	peak_1408
chr3	51911107	51912006	peak_1409
chr3	51912683	51914530	peak_1410
chr3	51914708	51924426	peak_1411
chr3	51931003	51935012	peak_1412
chr3	51935288	51936349	peak_1413
chr3	51936525	51937378	peak_1414
chr3	52564294	52565425	peak_1415
chr3	52707700	52708764	peak_1416
chr3	52709323	52711800	peak_1417
chr3	52711913	52712944	peak_1418
chr3	52721408	52722611	peak_1419
chr3	52724321	52726543	peak_1420
chr3	52726708	52727407	peak_1421
chr3	52760224	52760881	peak_1422
chr3	52829651	52831081	peak_1423
chr3	52831248	52833058	peak_1424
chr3	52841644	52843891	peak_1425
chr3	52846832	52847859	peak_1426
chr3	52906950	52908337	peak_1427
chr3	52908464	52909496	peak_1428
chr3	52929160	52929919	peak_1429
chr3	52936930	52937655	peak_1430
chr3	52938040	52941416	peak_1431
chr3	52941517	52942586	peak_1432
chr3	52942714	52943804	peak_1433
chr3	52944425	52946805	peak_1434
chr3	52947169	52955732	peak_1435
chr3	52965400	52970900	peak_1436
chr3	52971078	52973798	peak_1437
chr3	52974107	52975413	peak_1438
chr3	52975535	52976544	peak_1439
chr3	53080291	53081368	peak_1440
chr3	53081538	53083010	peak_1441
chr3	53083501	53084163	peak_1442
chr3	53084326	53085071	peak_1443
chr3	53085206	53087178	peak_1444
chr3	53087311	53088335	peak_1445
chr3	53092352	53094719	peak_1446
chr3	53101275	53101909	peak_1447
chr3	53119512	53121101	peak_1448
chr3	53124504	53125310	peak_1449
chr3	53126029	53126518	peak_1450
chr3	53126620	53127160	peak_1451
chr3	53127284	53128067	peak_1452
chr3	53128830	53130696	peak_1453
chr3	53130833	53133062	peak_1454
chr3	53133199	53134111	peak_1455
chr3	53136432	53137474	peak_1456
chr3	53137691	53138713	peak_1457
chr3	53161150	53166111	peak_1458
chr3	53166592	53167371	peak_1459
chr3	53167479	53169700	peak_1460
chr3	53170063	53172394	peak_1461
chr3	53173405	53178391	peak_1462
chr3	53179876	53181119	peak_1463
chr3	53181835	53182591	peak_1464
chr3	53182815	53183401	peak_1465
chr3	53183508	53184258	peak_1466
chr3	53194748	53195267	peak_1467
chr3	53199720	53202326	peak_1468
chr3	53204855	53206246	peak_1469
chr3	53210550	53211609	peak_1470
chr3	53212362	53213228	peak_1471
chr3	53213713	53216180	peak_1472
chr3	53231335	53233529	peak_1473
chr3	53233711	53235649	peak_1474
chr3	53235770	53238359	peak_1475
chr3	53287865	53289016	peak_1476
chr3	53289144	53297210	peak_1477
chr3	53334514	53335563	peak_1478
chr3	53342726	53343805	peak_1479
chr3	53349975	53350818	peak_1480
chr3	53429221	53430599	peak_1481
chr3	53526246	53527304	peak_1482
chr3	53529828	53530431	peak_1483
chr3	53530700	53532929	peak_1484
chr3	53533309	53537299	peak_1485
chr3	53537449	53538478	peak_1486
chr3	53549596	53556160	peak_1487
chr3	53556562	53558261	peak_1488
chr3	53558592	53560712	peak_1489
chr3	54398818	54401020	peak_1490
chr3	54445369	54445946	peak_1491
chr3	54888435	54890577	peak_1492
chr3	54890688	54892945	peak_1493
chr3	54893087	54894385	peak_1494
chr3	54896813	54899010	peak_1495
chr3	54899150	54900503	peak_1496
chr3	54901369	54902489	peak_1497
chr3	54902949	54910954	peak_1498
chr3	54911235	54915331	peak_1499
chr3	55180987	55181609	peak_1500
chr3	55304856	55305900	peak_1501
chr3	55306015	55306827	peak_1502
chr3	55366304	55366954	peak_1503
chr3	55401583	55402590	peak_1504
chr3	55511280	55513101	peak_1505
chr3	55513492	55528979	peak_1506
chr3	55529160	55532189	peak_1507
chr3	55532324	55533306	peak_1508
chr3	55533463	55534751	peak_1509
chr3	55535071	55542377	peak_1510
chr3	55543488	55547303	peak_1511
chr3	55682055	55688366	peak_1512
chr3	55688633	55691960	peak_1513
chr3	56217227	56218104	peak_1514
chr3	56279183	56281427	peak_1515
chr3	56290619	56291607	peak_1516
chr3	56306357	56307159	peak_1517
chr3	56310515	56311117	peak_1518
chr3	56311219	56313377	peak_1519
chr3	56313529	56314757	peak_1520
chr3	56315084	56315746	peak_1521
chr3	56570583	56573947	peak_1522
chr3	56576689	56577121	peak_1523
chr3	56577368	56580205	peak_1524
chr3	56609522	56615133	peak_1525
chr3	56615585	56616606	peak_1526
chr3	56617166	56619071	peak_1527
chr3	56642209	56643305	peak_1528
chr3	56643863	56645153	peak_1529
chr3	56654150	56656360	peak_1530
chr3	56663456	56664232	peak_1531
chr3	56664348	56667125	peak_1532
chr3	56667825	56669683	peak_1533
chr3	56670001	56671035	peak_1534
chr3	56671193	56672292	peak_1535
chr3	56673073	56674261	peak_1536
chr3	56675893	56679207	peak_1537
chr3	56679314	56680256	peak_1538
chr3	56680382	56682637	peak_1539
chr3	56683594	56684783	peak_1540
chr3	56805072	56805450	peak_1541
chr3	56805559	56807539	peak_1542
chr3	56828883	56831876	peak_1543
chr3	56832013	56833561	peak_1544
chr3	57113048	57114286	peak_1545
chr3	57115431	57122666	peak_1546
chr3	57122811	57124076	peak_1547
chr3	57244563	57245771	peak_1548
chr3	57320346	57321615	peak_1549
chr3	57321725	57322919	peak_1550
chr3	57329646	57331201	peak_1551
chr3	57473833	57475900	peak_1552
chr3	57476340	57476916	peak_1553
chr3	57477049	57479348	peak_1554
chr3	57479845	57481146	peak_1555
chr3	57483760	57485144	peak_1556
chr3	57552284	57553055	peak_1557
chr3	57553268	57554446	peak_1558
chr3	57727839	57728586	peak_1559
chr3	57728702	57732391	peak_1560
chr3	57758759	57762532	peak_1561
chr3	57773279	57773800	peak_1562
chr3	57774715	57775391	peak_1563
chr3	57776131	57779237	peak_1564
chr3	57779720	57782687	peak_1565
chr3	57784457	57784992	peak_1566
chr3	57787015	57789451	peak_1567
chr3	57790042	57790721	peak_1568
chr3	57835391	57835891	peak_1569
chr3	57836474	57837918	peak_1570
chr3	57847126	57849469	peak_1571
chr3	57881169	57884014	peak_1572
chr3	58456474	58457741	peak_1573
chr3	58459289	58459882	peak_1574
chr3	58459993	58461323	peak_1575
chr3	58573869	58576601	peak_1576
chr3	58576966	58580770	peak_1577
chr3	58581943	58583761	peak_1578
chr3	58662753	58664588	peak_1579
chr3	58665414	58667544	peak_1580
chr3	58667682	58669607	peak_1581
chr3	58669764	58671196	peak_1582
chr3	58674482	58679018	peak_1583
chr3	58679730	58680565	peak_1584
chr3	59027525	59028487	peak_1585
chr3	59032456	59033140	peak_1586
chr3	59039946	59042099	peak_1587
chr3	59106367	59107560	peak_1588
chr3	59125154	59126380	peak_1589
chr3	59304143	59305026	peak_1590
chr3	59309879	59311088	peak_1591
chr3	59313915	59315476	peak_1592
chr3	59482819	59486618	peak_1593
chr3	59717556	59718091	peak_1594
chr3	59722201	59722883	peak_1595
chr3	59751023	59754316	peak_1596
chr3	59796089	59796623	peak_1597
chr3	59798009	59800010	peak_1598
chr3	59846235	59846948	peak_1599
chr3	59853654	59855071	peak_1600
chr3	59859759	59860760	peak_1601
chr3	59881835	59885127	peak_1602
chr3	59885417	59887909	peak_1603
chr3	60197362	60198156	peak_1604
chr3	60198301	60199029	peak_1605
chr3	60503974	60504534	peak_1606
chr3	60504646	60506313	peak_1607
chr3	60509491	60510299	peak_1608
chr3	60726214	60727011	peak_1609
chr3	60729201	60731685	peak_1610
chr3	60741748	60743355	peak_1611
chr3	60744173	60745538	peak_1612
chr3	60746271	60747943	peak_1613
chr3	60748086	60750190	peak_1614
chr3	60750373	60751738	peak_1615
chr3	60751966	60755082	peak_1616
chr3	60769246	60770984	peak_1617
chr3	60771457	60772404	peak_1618
chr3	60779835	60780490	peak_1619
chr3	60792280	60793188	peak_1620
chr3	60872526	60873604	peak_1621
chr3	60925545	60925951	peak_1622
chr3	61024836	61026207	peak_1623
chr3	61028074	61029005	peak_1624
chr3	61045532	61046644	peak_1625
chr3	61056484	61058184	peak_1626
chr3	61216240	61217654	peak_1627
chr3	61219561	61221907	peak_1628
chr3	61222010	61222882	peak_1629
chr3	61321468	61322606	peak_1630
chr3	61488049	61489082	peak_1631
chr3	61579291	61580917	peak_1632
chr3	61699549	61700640	peak_1633
chr3	61868404	61869064	peak_1634
chr3	61893867	61894700	peak_1635
chr3	62027759	62028452	peak_1636
chr3	62206810	62208227	peak_1637
chr3	62209706	62211007	peak_1638
chr3	62582325	62584108	peak_1639
chr3	62584217	62587030	peak_1640
chr3	62606051	62606794	peak_1641
chr3	62632240	62633522	peak_1642
chr3	62752996	62755886	peak_1643
chr3	62756300	62757221	peak_1644
chr3	62786042	62786829	peak_1645
chr3	62986268	62987533	peak_1646
chr3	62988564	62991039	peak_1647
chr3	62992421	62993424	peak_1648
chr3	63086613	63088133	peak_1649
chr3	63088500	63091881	peak_1650
chr3	63208936	63209918	peak_1651
chr3	63302363	63303741	peak_1652
chr3	63412525	63413022	peak_1653
chr3	63413289	63414228	peak_1654
chr3	63415993	63419510	peak_1655
chr3	63553583	63557874	peak_1656
chr3	63561632	63563187	peak_1657
chr3	63565006	63565953	peak_1658
chr3	63566215	63567110	peak_1659
chr3	63574702	63577295	peak_1660
chr3	63577903	63580168	peak_1661
chr3	63580309	63582476	peak_1662
chr3	63583074	63583725	peak_1663
chr3	63586166	63587061	peak_1664
chr3	63595246	63597527	peak_1665
chr3	63604571	63607519	peak_1666
chr3	63607994	63609168	peak_1667
chr3	63609342	63611421	peak_1668
chr3	63612207	63613627	peak_1669
chr3	63673217	63675616	peak_1670
chr3	63677884	63679214	peak_1671
chr3	63687258	63688173	peak_1672
chr3	63688384	63691850	peak_1673
chr3	63749091	63751454	peak_1674
chr3	63751780	63752658	peak_1675
chr3	63753766	63755189	peak_1676
chr3	63957811	63958883	peak_1677
chr3	63960072	63961426	peak_1678
chr3	64013659	64014529	peak_1679
chr3	64068347	64069142	peak_1680
chr4	518	686	peak_1681
chr4	37962	38096	peak_1682
chr4	361810	362691	peak_1683
chr4	376323	377284	peak_1684
chr4	377626	379910	peak_1685
chr4	380039	381004	peak_1686
chr4	381255	382454	peak_1687
chr4	383970	384585	peak_1688
chr4	385991	386357	peak_1689
chr4	556020	559409	peak_1690
chr4	580295	581502	peak_1691
chr4	660447	662564	peak_1692
chr4	662684	663404	peak_1693
chr4	665451	666471	peak_1694
chr4	720275	722086	peak_1695
chr4	725959	728462	peak_1696
chr4	729447	731361	peak_1697
chr4	734202	735344	peak_1698
chr4	735686	736684	peak_1699
chr4	736789	737348	peak_1700
chr4	740739	741463	peak_1701
chr4	744372	745886	peak_1702
chr4	836722	837782	peak_1703
chr4	854804	857969	peak_1704
chr4	859437	860274	peak_1705
chr4	867314	870226	peak_1706
chr4	870337	871394	peak_1707
chr4	871627	873334	peak_1708
chr4	873525	875344	peak_1709
chr4	875477	876150	peak_1710
chr4	878000	879926	peak_1711
chr4	894164	895308	peak_1712
chr4	1158290	1159403	peak_1713
chr4	1273907	1274746	peak_1714
chr4	1275176	1275827	peak_1715
chr4	1387497	1391589	peak_1716
chr4	1391870	1395019	peak_1717
chr4	1445880	1447079	peak_1718
chr4	1447325	1448759	peak_1719
chr4	1476160	1477618	peak_1720
chr4	1532215	1533491	peak_1721
chr4	1576817	1577931	peak_1722
chr4	1578222	1579648	peak_1723
chr4	1596808	1597823	peak_1724
chr4	1669543	1670750	peak_1725
chr4	1671438	1673588	peak_1726
chr4	1673786	1674836	peak_1727
chr4	1690754	1692963	peak_1728
chr4	1856348	1856840	peak_1729
chr4	1856997	1858322	peak_1730
chr4	1877962	1879197	peak_1731
chr4	1929239	1931960	peak_1732
chr4	1946485	1947981	peak_1733
chr4	2011188	2012859	peak_1734
chr4	2042199	2042907	peak_1735
chr4	2193563	2194694	peak_1736
chr4	2196536	2196857	peak_1737
chr4	2225851	2226994	peak_1738
chr4	2227837	2228837	peak_1739
chr4	2232427	2234804	peak_1740
chr4	2466794	2468080	peak_1741
chr4	2468224	2469353	peak_1742
chr4	2540132	2541168	peak_1743
chr4	2544751	2546202	peak_1744
chr4	2572018	2573140	peak_1745
chr4	2627694	2629766	peak_1746
chr4	2634878	2636248	peak_1747
chr4	2636403	2637269	peak_1748
chr4	2637403	2638678	peak_1749
chr4	2914707	2916359	peak_1750
chr4	2917348	2920414	peak_1751
chr4	2923225	2925256	peak_1752
chr4	2932429	2933341	peak_1753
chr4	2935738	2936697	peak_1754
chr4	2936798	2938232	peak_1755
chr4	2949091	2950876	peak_1756
chr4	2951189	2952908	peak_1757
chr4	2955461	2956439	peak_1758
chr4	2958366	2959479	peak_1759
chr4	2961337	2963969	peak_1760
chr4	3001519	3005190	peak_1761
chr4	3046843	3048117	peak_1762
chr4	3103997	3104566	peak_1763
chr4	3142046	3142578	peak_1764
chr4	3143100	3144526	peak_1765
chr4	3245674	3248416	peak_1766
chr4	3368319	3369535	peak_1767
chr4	3370778	3372537	peak_1768
chr4	3372692	3374418	peak_1769
chr4	3374733	3376047	peak_1770
chr4	3647222	3648277	peak_1771
chr4	3758611	3759252	peak_1772
chr4	3759784	3761374	peak_1773
chr4	3762325	3763897	peak_1774
chr4	3764041	3764776	peak_1775
chr4	3765501	3766778	peak_1776
chr4	3788969	3790446	peak_1777
chr4	3792521	3793890	peak_1778
chr4	3793994	3795197	peak_1779
chr4	3795438	3796375	peak_1780
chr4	3948555	3949133	peak_1781
chr4	3950706	3952070	peak_1782
chr4	3997546	3998619	peak_1783
chr4	3999220	4001707	peak_1784
chr4	4025411	4026260	peak_1785
chr4	5669826	5671447	peak_1786
chr4	5671840	5673037	peak_1787
chr4	5673215	5675784	peak_1788
chr4	5677385	5678406	peak_1789
chr4	5851652	5852424	peak_1790
chr4	5852526	5853863	peak_1791
chr4	5858773	5859442	peak_1792
chr4	6417648	6418494	peak_1793
chr4	6420320	6422551	peak_1794
chr4	8420132	8421247	peak_1795
chr4	8423264	8424638	peak_1796
chr4	8425001	8427025	peak_1797
chr4	8427690	8429163	peak_1798
chr4	8438126	8440179	peak_1799
chr4	8463963	8465453	peak_1800
chr4	9344909	9346029	peak_1801
chr4	9395117	9396593	peak_1802
chr4	10118974	10119615	peak_1803
chr4	10245811	10246987	peak_1804
chr4	10260767	10263795	peak_1805
chr4	10374142	10375628	peak_1806
chr4	10382501	10383671	peak_1807
chr4	10391943	10394807	peak_1808
chr4	10402741	10403830	peak_1809
chr4	10697465	10698770	peak_1810
chr4	10698902	10700956	peak_1811
chr4	10701302	10703480	peak_1812
chr4	10703659	10704585	peak_1813
chr4	10705380	10706985	peak_1814
chr4	10707528	10708456	peak_1815
chr4	10708561	10709036	peak_1816
chr4	10778896	10779888	peak_1817
chr4	10780025	10781123	peak_1818
chr4	10781243	10782161	peak_1819
chr4	11004828	11007740	peak_1820
chr4	11106635	11108041	peak_1821
chr4	11131234	11133543	peak_1822
chr4	11133695	11134580	peak_1823
chr4	11208386	11209266	peak_1824
chr4	11209915	11210905	peak_1825
chr4	11211008	11211715	peak_1826
chr4	11212446	11215141	peak_1827
chr4	11216445	11217026	peak_1828
chr4	11547331	11548511	peak_1829
chr4	11549433	11550200	peak_1830
chr4	11550463	11551487	peak_1831
chr4	11656067	11657978	peak_1832
chr4	11696286	11697146	peak_1833
chr4	11697280	11699187	peak_1834
chr4	11699349	11701567	peak_1835
chr4	11701674	11702476	peak_1836
chr4	11833170	11833871	peak_1837
chr4	11881118	11883767	peak_1838
chr4	12208509	12209750	peak_1839
chr4	12213157	12214751	peak_1840
chr4	12215165	12217323	peak_1841
chr4	12221581	12223166	peak_1842
chr4	12478296	12479331	peak_1843
chr4	12481934	12483091	peak_1844
chr4	12519218	12519793	peak_1845
chr4	12531273	12532699	peak_1846
chr4	15437661	15439350	peak_1847
chr4	15532554	15534330	peak_1848
chr4	15535959	15536815	peak_1849
chr4	15537064	15543038	peak_1850
chr4	15825520	15826205	peak_1851
chr4	15827611	15828727	peak_1852
chr4	16288126	16289081	peak_1853
chr4	16968104	16969245	peak_1854
chr4	16969862	16971780	peak_1855
chr4	16996059	16997965	peak_1856
chr4	16998111	16999948	peak_1857
chr4	17000065	17001614	peak_1858
chr4	17605745	17607633	peak_1859
chr4	17851180	17851827	peak_1860
chr4	18046388	18048824	peak_1861
chr4	18048946	18052031	peak_1862
chr4	18052175	18053900	peak_1863
chr4	18054796	18055588	peak_1864
chr4	18196180	18197325	peak_1865
chr4	18689726	18690622	peak_1866
chr4	19219258	19220247	peak_1867
chr4	19220364	19220924	peak_1868
chr4	19221353	19221982	peak_1869
chr4	19294857	19296184	peak_1870
chr4	19322600	19323932	peak_1871
chr4	19400895	19402039	peak_1872
chr4	19402244	19403349	peak_1873
chr4	19514626	19515569	peak_1874
chr4	19515674	19517319	peak_1875
chr4	19517577	19518435	peak_1876
chr4	19718187	19720767	peak_1877
chr4	19793527	19795218	peak_1878
chr4	19800928	19802252	peak_1879
chr4	19802889	19803697	peak_1880
chr4	19803824	19806349	peak_1881
chr4	19807805	19808486	peak_1882
chr4	19860185	19861294	peak_1883
chr4	19864872	19867073	peak_1884
chr4	19868521	19869536	peak_1885
chr4	19876926	19877385	peak_1886
chr4	19889405	19890466	peak_1887
chr4	19890689	19892264	peak_1888
chr4	19897669	19900440	peak_1889
chr4	19919051	19920999	peak_1890
chr4	20312217	20313858	peak_1891
chr4	20485387	20486541	peak_1892
chr4	20583351	20584079	peak_1893
chr4	20584416	20586312	peak_1894
chr4	20621288	20623438	peak_1895
chr4	20656500	20659067	peak_1896
chr4	20667838	20668628	peak_1897
chr4	20669594	20671803	peak_1898
chr4	20672295	20673250	peak_1899
chr4	20673683	20675234	peak_1900
chr4	20676034	20676636	peak_1901
chr4	20676775	20677679	peak_1902
chr4	20677812	20679414	peak_1903
chr4	20707922	20708643	peak_1904
chr4	20709265	20710258	peak_1905
chr4	20729827	20730688	peak_1906
chr4	20731252	20732493	peak_1907
chr4	20734416	20735393	peak_1908
chr4	20758367	20759163	peak_1909
chr4	20759364	20760345	peak_1910
chr4	20782732	20783456	peak_1911
chr4	20784520	20785451	peak_1912
chr4	20785573	20786275	peak_1913
chr4	20790650	20791958	peak_1914
chr4	20810024	20811212	peak_1915
chr4	21015342	21015949	peak_1916
chr4	21018117	21019435	peak_1917
chr4	21132447	21134387	peak_1918
chr4	21134517	21135711	peak_1919
chr4	21205577	21208282	peak_1920
chr4	21328888	21334069	peak_1921
chr4	21334244	21337601	peak_1922
chr4	21338001	21343522	peak_1923
chr4	21343887	21344735	peak_1924
chr4	21347055	21348993	peak_1925
chr4	21349121	21350197	peak_1926
chr4	21351325	21352914	peak_1927
chr4	21354024	21356390	peak_1928
chr4	21357865	21359404	peak_1929
chr4	21359538	21360340	peak_1930
chr4	21365082	21365792	peak_1931
chr4	21365929	21367884	peak_1932
chr4	21403482	21404432	peak_1933
chr4	21408374	21409090	peak_1934
chr4	21409214	21410428	peak_1935
chr4	21410782	21411791	peak_1936
chr4	21678719	21680230	peak_1937
chr4	21791329	21793265	peak_1938
chr4	21793423	21794157	peak_1939
chr4	21794888	21796389	peak_1940
chr4	21824019	21825177	peak_1941
chr4	21862314	21862973	peak_1942
chr4	21947347	21947954	peak_1943
chr4	21961468	21962500	peak_1944
chr4	21963617	21964156	peak_1945
chr4	21965098	21966719	peak_1946
chr4	21975763	21976441	peak_1947
chr4	21977543	21979838	peak_1948
chr4	21980134	21980851	peak_1949
chr4	21980978	21983079	peak_1950
chr4	21984608	21985277	peak_1951
chr4	21987017	21987748	peak_1952
chr4	22020645	22021357	peak_1953
chr4	22021938	22023647	peak_1954
chr4	22024485	22024745	peak_1955
chr4	22026909	22028280	peak_1956
chr4	22417243	22418411	peak_1957
chr4	22454444	22455163	peak_1958
chr4	22456085	22457064	peak_1959
chr4	22457853	22458430	peak_1960
chr4	22493495	22494398	peak_1961
chr4	22494552	22495520	peak_1962
chr4	22495860	22496679	peak_1963
chr4	22512013	22512901	peak_1964
chr4	22514290	22515515	peak_1965
chr4	22517575	22518852	peak_1966
chr4	22552106	22553026	peak_1967
chr4	22553144	22554068	peak_1968
chr4	22563210	22564007	peak_1969
chr4	22602951	22603918	peak_1970
chr4	22619156	22621194	peak_1971
chr4	22621302	22621775	peak_1972
chr4	22624514	22625796	peak_1973
chr4	22691523	22692447	peak_1974
chr4	23417694	23419554	peak_1975
chr4	23419656	23422492	peak_1976
chr4	23426394	23427228	peak_1977
chr4	23490565	23492325	peak_1978
chr4	23492717	23494316	peak_1979
chr4	24739007	24740854	peak_1980
chr4	24749826	24750691	peak_1981
chr4	24751383	24752684	peak_1982
chr4	24940376	24941758	peak_1983
chr4	25068175	25069027	peak_1984
chr4	25069226	25072687	peak_1985
chr4	25073615	25075206	peak_1986
chr4	25389849	25391424	peak_1987
chr4	25391980	25392785	peak_1988
chr4	25392940	25394475	peak_1989
chr4	25396642	25397129	peak_1990
chr4	25517209	25519347	peak_1991
chr4	25520121	25521462	peak_1992
chr4	25549225	25550911	peak_1993
chr4	25551041	25551408	peak_1994
chr4	25552803	25554282	peak_1995
chr4	25555169	25556211	peak_1996
chr4	25556321	25558121	peak_1997
chr4	25567816	25570279	peak_1998
chr4	25677051	25677867	peak_1999
chr4	25678023	25678978	peak_2000
chr4	26049368	26049968	peak_2001
chr4	26050261	26053204	peak_2002
chr4	26055710	26057921	peak_2003
chr4	26058832	26061280	peak_2004
chr4	26062928	26063923	peak_2005
chr4	26064909	26066039	peak_2006
chr4	26066435	26067124	peak_2007
chr4	26069131	26069765	peak_2008
chr4	26077417	26079108	peak_2009
chr4	26080099	26081610	peak_2010
chr4	26081773	26083932	peak_2011
chr4	26085098	26085705	peak_2012
chr4	26086876	26089257	peak_2013
chr4	26089844	26092225	peak_2014
chr4	26391489	26392745	peak_2015
chr4	26392988	26393785	peak_2016
chr4	26393906	26396703	peak_2017
chr4	26446825	26450978	peak_2018
chr4	26451298	26453752	peak_2019
chr4	26456218	26458489	peak_2020
chr4	26700628	26701772	peak_2021
chr4	26707680	26708214	peak_2022
chr4	26709370	26712317	peak_2023
chr4	26938248	26939324	peak_2024
chr4	26939780	26941885	peak_2025
chr4	26941988	26943935	peak_2026
chr4	27276829	27277521	peak_2027
chr4	27382954	27385894	peak_2028
chr4	27386006	27387099	peak_2029
chr4	27388926	27390513	peak_2030
chr4	27390669	27393626	peak_2031
chr4	27638038	27638635	peak_2032
chr4	27833024	27835140	peak_2033
chr4	27835604	27836629	peak_2034
chr4	27860924	27863166	peak_2035
chr4	28075574	28077422	peak_2036
chr4	28095502	28097669	peak_2037
chr4	28098224	28100005	peak_2038
chr4	28100130	28101492	peak_2039
chr4	28101613	28102124	peak_2040
chr4	28103890	28104529	peak_2041
chr4	28105538	28106433	peak_2042
chr4	28281122	28285074	peak_2043
chr4	28340490	28341427	peak_2044
chr4	28342468	28344493	peak_2045
chr4	28369845	28372981	peak_2046
chr4	28373086	28374636	peak_2047
chr4	28524865	28525789	peak_2048
chr4	28612401	28614290	peak_2049
chr4	28986289	28986839	peak_2050
chr4	29021886	29023562	peak_2051
chr4	29037851	29039275	peak_2052
chr4	29208425	29209451	peak_2053
chr4	29209562	29210467	peak_2054
chr4	29279075	29281418	peak_2055
chr4	29390708	29393163	peak_2056
chr4	29446709	29447580	peak_2057
chr4	29514064	29517378	peak_2058
chr4	29517551	29518916	peak_2059
chr4	29556319	29558083	peak_2060
chr4	29641526	29642765	peak_2061
chr4	29790500	29792631	peak_2062
chr4	29792816	29794364	peak_2063
chr4	30120287	30121369	peak_2064
chr4	30330767	30332019	peak_2065
chr4	30345475	30346604	peak_2066
chr4	30465640	30466936	peak_2067
chr4	30467334	30468051	peak_2068
chr4	30471854	30473801	peak_2069
chr4	30474034	30474706	peak_2070
chr4	30474854	30479762	peak_2071
chr4	30489794	30492322	peak_2072
chr4	30505032	30505670	peak_2073
chr4	30514721	30516623	peak_2074
chr4	30623321	30625388	peak_2075
chr4	30625769	30626826	peak_2076
chr4	30627420	30629075	peak_2077
chr4	30629513	30631151	peak_2078
chr4	31033582	31034615	peak_2079
chr4	31034729	31035667	peak_2080
chr4	31036908	31037736	peak_2081
chr4	31038631	31040121	peak_2082
chr4	31042243	31043230	peak_2083
chr4	31049349	31051503	peak_2084
chr4	31051752	31053312	peak_2085
chr4	31270366	31271162	peak_2086
chr4	31359367	31360017	peak_2087
chr4	31439570	31440580	peak_2088
chr4	31441693	31443779	peak_2089
chr4	31445404	31446022	peak_2090
chr4	31448825	31449886	peak_2091
chr5	170178	170973	peak_2092
chr5	229750	230500	peak_2093
chr5	230650	233018	peak_2094
chr5	251866	252294	peak_2095
chr5	252452	253338	peak_2096
chr5	257688	258443	peak_2097
chr5	259193	260160	peak_2098
chr5	261443	262249	peak_2099
chr5	629564	631559	peak_2100
chr5	1844810	1846957	peak_2101
chr5	1847111	1848636	peak_2102
chr5	1905183	1907385	peak_2103
chr5	1915330	1916376	peak_2104
chr5	1916692	1919152	peak_2105
chr5	1919658	1920832	peak_2106
chr5	1921404	1923408	peak_2107
chr5	1924727	1925689	peak_2108
chr5	1925804	1926696	peak_2109
chr5	1929101	1934034	peak_2110
chr5	1934323	1935745	peak_2111
chr5	1942401	1945591	peak_2112
chr5	1945725	1946456	peak_2113
chr5	1946841	1947527	peak_2114
chr5	1950623	1953080	peak_2115
chr5	1981090	1982440	peak_2116
chr5	1982564	1984268	peak_2117
chr5	2003576	2005550	peak_2118
chr5	2011569	2012763	peak_2119
chr5	2015410	2016992	peak_2120
chr5	2041618	2043536	peak_2121
chr5	2051044	2053966	peak_2122
chr5	2075578	2076308	peak_2123
chr5	2083802	2084490	peak_2124
chr5	2086876	2092014	peak_2125
chr5	2093229	2093553	peak_2126
chr5	2093674	2094766	peak_2127
chr5	2612668	2613777	peak_2128
chr5	2629926	2630624	peak_2129
chr5	2655274	2656262	peak_2130
chr5	2787318	2790898	peak_2131
chr5	2791385	2792006	peak_2132
chr5	2792108	2793169	peak_2133
chr5	2795010	2795819	peak_2134
chr5	4266926	4267362	peak_2135
chr5	5242851	5244973	peak_2136
chr5	5250550	5251048	peak_2137
chr5	5272045	5272875	peak_2138
chr5	5301882	5302673	peak_2139
chr5	5350591	5351933	peak_2140
chr5	5354483	5356121	peak_2141
chr5	5362563	5364089	peak_2142
chr5	5369926	5372196	peak_2143
chr5	5373787	5374535	peak_2144
chr5	5375703	5377236	peak_2145
chr5	5379748	5380456	peak_2146
chr5	5384425	5386098	peak_2147
chr5	5386218	5386753	peak_2148
chr5	5433444	5434431	peak_2149
chr5	5458581	5463209	peak_2150
chr5	5523515	5524444	peak_2151
chr5	5524903	5526552	peak_2152
chr5	5526670	5528518	peak_2153
chr5	5528764	5532585	peak_2154
chr5	5534648	5535372	peak_2155
chr5	5585922	5586546	peak_2156
chr5	5941336	5942657	peak_2157
chr5	5980882	5981441	peak_2158
chr5	5981772	5983749	peak_2159
chr5	5983938	5985017	peak_2160
chr5	5985135	5987354	peak_2161
chr5	5993082	5994368	peak_2162
chr5	6015898	6016484	peak_2163
chr5	6334081	6334541	peak_2164
chr5	6689658	6690557	peak_2165
chr5	6691152	6692550	peak_2166
chr5	6798058	6799590	peak_2167
chr5	6799720	6801638	peak_2168
chr5	6801749	6804350	peak_2169
chr5	6804903	6805950	peak_2170
chr5	6815067	6816085	peak_2171
chr5	6820672	6821402	peak_2172
chr5	6834096	6835177	peak_2173
chr5	6905959	6908881	peak_2174
chr5	6908992	6909735	peak_2175
chr5	6910768	6914432	peak_2176
chr5	6915632	6916709	peak_2177
chr5	6917036	6917763	peak_2178
chr5	6917907	6919324	peak_2179
chr5	6920594	6921379	peak_2180
chr5	6921493	6927281	peak_2181
chr5	6927435	6931946	peak_2182
chr5	6932228	6932964	peak_2183
chr5	6943840	6944747	peak_2184
chr5	6944855	6945567	peak_2185
chr5	6967154	6967871	peak_2186
chr5	6973443	6974234	peak_2187
chr5	6975490	6976054	peak_2188
chr5	6976168	6977816	peak_2189
chr5	6978994	6979538	peak_2190
chr5	6988516	6992763	peak_2191
chr5	7002199	7004511	peak_2192
chr5	7009931	7010725	peak_2193
chr5	7018570	7019649	peak_2194
chr5	7019835	7021689	peak_2195
chr5	7021814	7023002	peak_2196
chr5	7025367	7032752	peak_2197
chr5	9642055	9642808	peak_2198
chr5	9649508	9650801	peak_2199
chr5	9651084	9652942	peak_2200
chr5	9678068	9679780	peak_2201
chr5	9680408	9682413	peak_2202
chr5	9683494	9684802	peak_2203
chr5	9707942	9709637	peak_2204
chr5	9709923	9711226	peak_2205
chr5	9711369	9712357	peak_2206
chr5	9753854	9755220	peak_2207
chr5	9755496	9756918	peak_2208
chr5	9790985	9791869	peak_2209
chr5	9793821	9794653	peak_2210
chr5	9794777	9796609	peak_2211
chr5	9857568	9859970	peak_2212
chr5	9860157	9862939	peak_2213
chr5	9873731	9874961	peak_2214
chr5	9875172	9875981	peak_2215
chr5	9925410	9927945	peak_2216
chr5	9947876	9950184	peak_2217
chr5	9950299	9951613	peak_2218
chr5	9960753	9968880	peak_2219
chr5	9969330	9969786	peak_2220
chr5	9979630	9981292	peak_2221
chr5	9981421	9982426	peak_2222
chr5	9982645	9989948	peak_2223
chr5	9990080	9990775	peak_2224
chr5	9991801	9995864	peak_2225
chr5	9996089	9996535	peak_2226
chr5	9999314	10000726	peak_2227
chr5	10537958	10539115	peak_2228
chr5	10604342	10605828	peak_2229
chr5	10775548	10775916	peak_2230
chr5	10777259	10777461	peak_2231
chr5	10801944	10806871	peak_2232
chr5	11171989	11172809	peak_2233
chr5	11214440	11216008	peak_2234
chr5	11220778	11221688	peak_2235
chr5	11335201	11335872	peak_2236
chr5	13254975	13255711	peak_2237
chr5	13258630	13259301	peak_2238
chr5	13259816	13260822	peak_2239
chr5	13263096	13263783	peak_2240
chr5	13263894	13266116	peak_2241
chr5	13320784	13321445	peak_2242
chr5	13322670	13323342	peak_2243
chr5	13394581	13395290	peak_2244
chr5	13395417	13396461	peak_2245
chr5	13447418	13448255	peak_2246
chr5	13449601	13450353	peak_2247
chr5	13471226	13471703	peak_2248
chr5	13474215	13474621	peak_2249
chr5	13475409	13476141	peak_2250
chr5	13476737	13477893	peak_2251
chr5	13480141	13480790	peak_2252
chr5	13483346	13483614	peak_2253
chr5	13484624	13485167	peak_2254
chr5	13486037	13488421	peak_2255
chr5	13493450	13494239	peak_2256
chr5	13494345	13496398	peak_2257
chr5	13496923	13504234	peak_2258
chr5	13525979	13528010	peak_2259
chr5	13528177	13529273	peak_2260
chr5	13529380	13530302	peak_2261
chr5	13530490	13531926	peak_2262
chr5	13532623	13533664	peak_2263
chr5	13534761	13546836	peak_2264
chr5	13547733	13548332	peak_2265
chr5	13548460	13548973	peak_2266
chr5	13549257	13550101	peak_2267
chr5	13560266	13562114	peak_2268
chr5	13562261	13563845	peak_2269
chr5	13658972	13659524	peak_2270
chr5	13661168	13661691	peak_2271
chr5	13734186	13734697	peak_2272
chr5	13735419	13736085	peak_2273
chr5	14002461	14003249	peak_2274
chr5	14011076	14017462	peak_2275
chr5	14060388	14061409	peak_2276
chr5	14061512	14063305	peak_2277
chr5	14072938	14073538	peak_2278
chr5	14073974	14075000	peak_2279
chr5	14075446	14076176	peak_2280
chr5	14106773	14108859	peak_2281
chr5	14112572	14113549	peak_2282
chr5	14113668	14116284	peak_2283
chr5	14116834	14117743	peak_2284
chr5	14144238	14145328	peak_2285
chr5	14172539	14173527	peak_2286
chr5	14347701	14348598	peak_2287
chr5	14348700	14350490	peak_2288
chr5	14417563	14418626	peak_2289
chr5	14429039	14431009	peak_2290
chr5	14431110	14432156	peak_2291
chr5	14626061	14627956	peak_2292
chr5	14628405	14629742	peak_2293
chr5	15123354	15124221	peak_2294
chr5	15124526	15126626	peak_2295
chr5	15126736	15129792	peak_2296
chr5	15202828	15203595	peak_2297
chr5	15203960	15206198	peak_2298
chr5	15206310	15208633	peak_2299
chr5	15280804	15282352	peak_2300
chr5	15304995	15307339	peak_2301
chr5	15307589	15310181	peak_2302
chr5	15310293	15311028	peak_2303
chr5	15311130	15312074	peak_2304
chr5	15328324	15330049	peak_2305
chr5	15337524	15338221	peak_2306
chr5	15356089	15357195	peak_2307
chr5	15384184	15387250	peak_2308
chr5	15423324	15424856	peak_2309
chr5	15424976	15425591	peak_2310
chr5	15425700	15429897	peak_2311
chr5	15430488	15431636	peak_2312
chr5	15432838	15434655	peak_2313
chr5	15561535	15564707	peak_2314
chr5	15565937	15568479	peak_2315
chr5	16386112	16387339	peak_2316
chr5	16387492	16392553	peak_2317
chr5	16622977	16624502	peak_2318
chr5	16728555	16729521	peak_2319
chr5	16925984	16926620	peak_2320
chr5	16929090	16930576	peak_2321
chr5	16995256	16999545	peak_2322
chr5	17001917	17003742	peak_2323
chr5	17004934	17006318	peak_2324
chr5	17006439	17007012	peak_2325
chr5	17008636	17010350	peak_2326
chr5	17016661	17017479	peak_2327
chr5	17140701	17144408	peak_2328
chr5	17152027	17153730	peak_2329
chr5	17168380	17170589	peak_2330
chr5	17350526	17351390	peak_2331
chr5	17361776	17362698	peak_2332
chr5	17388847	17392297	peak_2333
chr5	17392556	17393713	peak_2334
chr5	17499559	17503104	peak_2335
chr5	17508865	17511721	peak_2336
chr5	17527952	17529221	peak_2337
chr5	17530159	17533159	peak_2338
chr5	17598831	17599699	peak_2339
chr5	17632293	17633074	peak_2340
chr5	17643390	17644458	peak_2341
chr5	17882432	17883497	peak_2342
chr5	18062987	18064075	peak_2343
chr5	18068426	18071190	peak_2344
chr5	18072000	18073858	peak_2345
chr5	18073971	18075870	peak_2346
chr5	18078513	18079533	peak_2347
chr5	20080240	20081920	peak_2348
chr5	20443230	20444404	peak_2349
chr5	20444938	20447484	peak_2350
chr5	20468813	20469742	peak_2351
chr5	20607071	20612259	peak_2352
chr5	20643190	20644271	peak_2353
chr5	21776604	21777685	peak_2354
chr5	21777796	21778719	peak_2355
chr5	21778837	21779256	peak_2356
chr5	21779746	21781211	peak_2357
chr5	21782753	21783794	peak_2358
chr5	21784935	21786345	peak_2359
chr5	21786450	21787258	peak_2360
chr5	21787411	21788481	peak_2361
chr5	21788653	21789443	peak_2362
chr5	21813808	21815428	peak_2363
chr5	21933694	21934899	peak_2364
chr5	22228412	22232296	peak_2365
chr5	22607005	22607666	peak_2366
chr5	22607781	22609230	peak_2367
chr5	22835254	22836879	peak_2368
chr5	24702122	24703417	peak_2369
chr5	24829161	24829874	peak_2370
chr5	24845824	24849880	peak_2371
chr5	25028364	25029143	peak_2372
chr5	25029267	25030516	peak_2373
chr5	25089532	25090407	peak_2374
chr5	25091090	25091823	peak_2375
chr5	25091928	25093224	peak_2376
chr5	25171625	25173901	peak_2377
chr5	25177567	25178327	peak_2378
chr5	25357509	25360326	peak_2379
chr5	25361031	25363437	peak_2380
chr5	25363553	25363966	peak_2381
chr5	25364230	25366383	peak_2382
chr5	25394605	25395202	peak_2383
chr5	25398253	25398713	peak_2384
chr5	25402964	25404279	peak_2385
chr5	25416961	25417631	peak_2386
chr5	25467604	25469456	peak_2387
chr5	25473352	25476506	peak_2388
chr5	25478067	25479754	peak_2389
chr5	25481816	25484096	peak_2390
chr5	25496637	25497215	peak_2391
chr5	25537134	25538109	peak_2392
chr5	25538783	25539575	peak_2393
chr5	26476848	26477464	peak_2394
chr5	26478031	26479050	peak_2395
chr5	26479169	26479935	peak_2396
chr5	26480150	26481048	peak_2397
chr5	26481158	26482355	peak_2398
chr5	26565004	26566123	peak_2399
chr5	26709135	26710491	peak_2400
chr5	26724494	26725421	peak_2401
chr5	26725734	26726668	peak_2402
chr5	26797982	26798724	peak_2403
chr5	26798981	26799918	peak_2404
chr5	26912284	26913534	peak_2405
chr5	26914405	26915068	peak_2406
chr5	27028791	27030161	peak_2407
chr5	27030296	27031715	peak_2408
chr5	27031821	27035370	peak_2409
chr5	27067548	27068863	peak_2410
chr5	27069041	27070199	peak_2411
chr5	27070960	27072324	peak_2412
chr5	27072434	27078307	peak_2413
chr5	27108362	27113321	peak_2414
chr5	27114069	27122789	peak_2415
chr5	27136250	27138748	peak_2416
chr5	27138863	27140228	peak_2417
chr5	27164859	27166430	peak_2418
chr5	27166539	27169433	peak_2419
chr5	27169553	27170510	peak_2420
chr5	27174446	27175372	peak_2421
chr5	27180236	27181288	peak_2422
chr5	27204565	27207734	peak_2423
chr5	27207908	27210027	peak_2424
chr5	27308514	27309859	peak_2425
chr5	27310059	27311041	peak_2426
chr5	27311157	27311974	peak_2427
chr5	27318502	27319960	peak_2428
chr5	27320139	27323003	peak_2429
chr5	27324460	27326101	peak_2430
chr5	27366000	27368130	peak_2431
chr5	27393865	27396331	peak_2432
chr5	27396433	27398640	peak_2433
chr5	27408955	27410157	peak_2434
chr5	27410895	27413109	peak_2435
chr5	27413336	27415895	peak_2436
chr5	27416106	27416947	peak_2437
chr5	27459212	27460544	peak_2438
chr5	27461500	27462705	peak_2439
chr5	27462918	27468894	peak_2440
chr5	27481415	27482610	peak_2441
chr5	27503329	27505609	peak_2442
chr5	27506642	27508838	peak_2443
chr5	27509342	27510193	peak_2444
chr5	27510327	27513273	peak_2445
chr5	27676087	27677257	peak_2446
chr5	27684061	27686104	peak_2447
chr5	27687946	27689990	peak_2448
chr5	27700994	27702488	peak_2449
chr5	27874971	27876467	peak_2450
chr5	27877462	27878497	peak_2451
chr5	27881714	27883126	peak_2452
chr5	27886819	27893060	peak_2453
chr5	27934980	27935695	peak_2454
chr5	27936123	27941679	peak_2455
chr5	27942518	27943993	peak_2456
chr5	27982075	27982815	peak_2457
chr5	28019517	28019780	peak_2458
chr5	28019918	28020346	peak_2459
chr5	28022831	28023314	peak_2460
chr5	28023426	28024004	peak_2461
chr5	28024488	28024964	peak_2462
chr5	28025132	28026193	peak_2463
chr5	29158253	29159423	peak_2464
chr5	29159575	29159966	peak_2465
chr5	29160128	29160687	peak_2466
chr5	29161006	29161713	peak_2467
chr5	29162750	29163341	peak_2468
chr5	29188380	29188934	peak_2469
chr5	29190715	29191954	peak_2470
chr5	29193362	29194578	peak_2471
chr5	29194825	29199813	peak_2472
chr5	29200287	29201862	peak_2473
chr5	29202075	29202780	peak_2474
chr5	29202975	29204759	peak_2475
chr5	29209839	29210499	peak_2476
chr5	29225009	29225933	peak_2477
chr5	29226044	29226954	peak_2478
chr5	29289607	29290378	peak_2479
chr5	29290520	29291732	peak_2480
chr5	29333387	29336141	peak_2481
chr5	29336509	29338345	peak_2482
chr5	29341848	29342361	peak_2483
chr5	29590807	29592929	peak_2484
chr5	29596587	29599273	peak_2485
chr5	29630970	29632358	peak_2486
chr5	29645135	29647507	peak_2487
chr5	29652180	29653206	peak_2488
chr5	29665813	29667529	peak_2489
chr5	29934384	29934941	peak_2490
chr5	30093679	30096851	peak_2491
chr5	30098548	30099391	peak_2492
chr5	30099927	30102572	peak_2493
chr5	30102977	30103845	peak_2494
chr5	30103963	30105198	peak_2495
chr5	30107147	30108023	peak_2496
chr5	30352813	30354957	peak_2497
chr5	30355330	30357804	peak_2498
chr5	30359180	30361500	peak_2499
chr5	31641662	31642238	peak_2500
chr5	31690575	31691374	peak_2501
chr5	31692415	31693826	peak_2502
chr5	31699531	31701374	peak_2503
chr5	31701503	31702778	peak_2504
chr5	31702910	31704103	peak_2505
chr5	31704217	31705100	peak_2506
chr5	31769209	31770301	peak_2507
chr5	31770965	31772313	peak_2508
chr5	31790859	31793541	peak_2509
chr5	31816520	31817248	peak_2510
chr5	31879290	31880464	peak_2511
chr5	31917033	31917949	peak_2512
chr5	31928401	31929663	peak_2513
chr5	31933705	31935375	peak_2514
chr5	31935494	31937651	peak_2515
chr5	31937784	31940173	peak_2516
chr5	31940860	31942505	peak_2517
chr5	31942620	31945028	peak_2518
chr5	31945422	31946733	peak_2519
chr5	32023784	32028469	peak_2520
chr5	32029670	32032146	peak_2521
chr5	32033758	32035733	peak_2522
chr5	32035879	32036716	peak_2523
chr5	32039151	32046536	peak_2524
chr5	32046659	32047750	peak_2525
chr5	32050574	32055825	peak_2526
chr5	32069479	32072478	peak_2527
chr5	32072664	32073409	peak_2528
chr5	32074509	32075213	peak_2529
chr5	32122058	32123117	peak_2530
chr5	32124121	32125529	peak_2531
chr5	32125654	32126711	peak_2532
chr5	32126833	32134341	peak_2533
chr5	32134735	32135741	peak_2534
chr5	32135876	32136457	peak_2535
chr5	32725394	32725956	peak_2536
chr5	34827094	34827808	peak_2537
chr5	34828374	34829301	peak_2538
chr5	34829725	34830485	peak_2539
chr5	34831469	34832060	peak_2540
chr5	34858147	34858974	peak_2541
chr5	36970917	36971792	peak_2542
chr5	37502097	37505121	peak_2543
chr5	37505273	37508683	peak_2544
chr5	37722474	37723475	peak_2545
chr5	37723693	37724535	peak_2546
chr5	37757776	37758932	peak_2547
chr5	37759096	37761574	peak_2548
chr5	37762307	37764531	peak_2549
chr5	37783004	37783681	peak_2550
chr5	37785864	37786296	peak_2551
chr5	37786761	37787236	peak_2552
chr5	37789919	37797095	peak_2553
chr5	37799146	37799902	peak_2554
chr5	37800033	37800926	peak_2555
chr5	37809905	37810674	peak_2556
chr5	37832296	37833184	peak_2557
chr5	37836982	37838046	peak_2558
chr5	37838408	37839196	peak_2559
chr5	37841878	37845637	peak_2560
chr5	37845895	37847873	peak_2561
chr5	37848242	37849231	peak_2562
chr5	37850938	37851668	peak_2563
chr5	37852592	37853240	peak_2564
chr5	37856981	37857886	peak_2565
chr5	37857993	37860372	peak_2566
chr5	37860595	37861672	peak_2567
chr5	37983693	37986012	peak_2568
chr5	37986234	37986755	peak_2569
chr5	37986926	37988678	peak_2570
chr5	38000740	38003129	peak_2571
chr5	38020562	38021774	peak_2572
chr5	38022129	38023734	peak_2573
chr5	38023865	38026952	peak_2574
chr5	38027069	38028222	peak_2575
chr5	38032908	38034841	peak_2576
chr5	38370833	38373392	peak_2577
chr5	38374665	38376560	peak_2578
chr5	38498420	38499947	peak_2579
chr5	38513158	38515659	peak_2580
chr5	38590928	38592085	peak_2581
chr5	38597178	38598004	peak_2582
chr5	38735929	38736732	peak_2583
chr5	38758980	38760523	peak_2584
chr5	38761431	38762402	peak_2585
chr5	38901178	38904680	peak_2586
chr5	38905926	38906725	peak_2587
chr5	39195107	39197076	peak_2588
chr5	39223569	39225320	peak_2589
chr5	39238052	39238937	peak_2590
chr5	39239072	39244876	peak_2591
chr5	39246957	39248275	peak_2592
chr5	39270280	39271141	peak_2593
chr5	39498149	39499006	peak_2594
chr5	39846961	39848611	peak_2595
chr5	40020779	40022415	peak_2596
chr5	40306197	40307343	peak_2597
chr5	40358457	40359322	peak_2598
chr5	40361055	40361701	peak_2599
chr5	40361823	40362761	peak_2600
chr5	40638425	40639084	peak_2601
chr5	40640311	40642983	peak_2602
chr5	40732827	40734768	peak_2603
chr5	40878210	40879675	peak_2604
chr5	41073908	41076779	peak_2605
chr5	41077548	41079244	peak_2606
chr5	41079936	41080586	peak_2607
chr5	41081255	41083184	peak_2608
chr5	41097507	41098165	peak_2609
chr5	41098266	41100949	peak_2610
chr5	41102852	41105720	peak_2611
chr5	41144028	41145464	peak_2612
chr5	41156168	41157020	peak_2613
chr5	41356545	41358575	peak_2614
chr5	41360097	41360790	peak_2615
chr5	41377703	41378428	peak_2616
chr5	41495072	41496353	peak_2617
chr5	41540513	41541595	peak_2618
chr5	41544217	41545573	peak_2619
chr5	41615029	41615411	peak_2620
chr5	41617112	41620165	peak_2621
chr5	41620382	41626057	peak_2622
chr5	41858676	41859297	peak_2623
chr5	41902124	41904023	peak_2624
chr5	41904153	41905308	peak_2625
chr5	41977168	41978463	peak_2626
chr5	41978728	41981052	peak_2627
chr5	42004747	42006149	peak_2628
chr5	42169820	42170958	peak_2629
chr5	42171841	42172752	peak_2630
chr5	42172865	42174138	peak_2631
chr5	42174908	42177501	peak_2632
chr5	42287040	42288160	peak_2633
chr5	42288285	42289451	peak_2634
chr5	42301171	42302760	peak_2635
chr5	42306714	42307617	peak_2636
chr5	42309741	42310650	peak_2637
chr5	42311807	42312434	peak_2638
chr5	42396551	42397820	peak_2639
chr5	42416758	42418234	peak_2640
chr5	42420020	42422783	peak_2641
chr5	42508926	42510762	peak_2642
chr5	42511094	42512572	peak_2643
chr5	42528278	42534655	peak_2644
chr5	42582425	42583119	peak_2645
chr5	42583601	42584555	peak_2646
chr5	42584961	42590133	peak_2647
chr5	42590349	42590866	peak_2648
chr5	42595638	42597407	peak_2649
chr5	42599224	42600208	peak_2650
chr5	42600334	42601341	peak_2651
chr5	42601911	42602797	peak_2652
chr5	42619404	42620648	peak_2653
chr5	42621192	42626034	peak_2654
chr5	42626206	42627776	peak_2655
chr5	42678590	42680737	peak_2656
chr5	42681049	42681524	peak_2657
chr5	42682894	42683623	peak_2658
chr5	42702702	42705495	peak_2659
chr5	42902507	42903831	peak_2660
chr5	42904603	42906152	peak_2661
chr5	42952545	42953974	peak_2662
chr5	43118223	43119623	peak_2663
chr5	43163404	43164193	peak_2664
chr5	43164970	43167630	peak_2665
chr5	43196680	43199013	peak_2666
chr5	43207902	43209286	peak_2667
chr5	43209672	43211858	peak_2668
chr5	43219818	43220261	peak_2669
chr5	43220655	43222622	peak_2670
chr5	43285156	43285796	peak_2671
chr5	43286303	43291238	peak_2672
chr5	43291965	43293827	peak_2673
chr5	43294055	43296681	peak_2674
chr5	43629920	43631733	peak_2675
chr5	43631893	43633188	peak_2676
chr5	43639541	43640332	peak_2677
chr5	43641572	43642499	peak_2678
chr5	43646319	43649581	peak_2679
chr5	43650024	43651420	peak_2680
chr5	43661681	43662330	peak_2681
chr5	43777852	43778609	peak_2682
chr5	43810474	43811513	peak_2683
chr5	43893397	43897213	peak_2684
chr5	43942218	43943877	peak_2685
chr5	43944014	43944650	peak_2686
chr5	44203929	44204427	peak_2687
chr5	44368631	44369942	peak_2688
chr5	44405528	44407093	peak_2689
chr5	44457602	44459731	peak_2690
chr5	44472742	44474082	peak_2691
chr5	44481650	44482680	peak_2692
chr5	44487930	44489591	peak_2693
chr5	44555962	44556809	peak_2694
chr5	44613262	44614362	peak_2695
chr5	44630113	44630759	peak_2696
chr5	44631895	44633303	peak_2697
chr5	44761515	44762305	peak_2698
chr5	44762468	44764074	peak_2699
chr5	44898312	44899385	peak_2700
chr5	45165844	45166690	peak_2701
chr5	45333060	45333578	peak_2702
chr5	45463186	45463962	peak_2703
chr5	45489215	45490789	peak_2704
chr5	45500371	45501333	peak_2705
chr5	45665472	45667078	peak_2706
chr5	45670934	45672408	peak_2707
chr5	45698385	45699951	peak_2708
chr5	45702844	45703614	peak_2709
chr5	45862594	45866673	peak_2710
chr5	45866785	45867372	peak_2711
chr5	45867722	45868459	peak_2712
chr5	45868915	45869764	peak_2713
chr5	45871102	45871834	peak_2714
chr5	45872742	45874159	peak_2715
chr5	45896361	45897421	peak_2716
chr5	45898055	45902024	peak_2717
chr5	45902161	45903170	peak_2718
chr5	45912526	45913854	peak_2719
chr5	45914031	45916354	peak_2720
chr5	45916675	45918126	peak_2721
chr5	45918388	45919123	peak_2722
chr5	45919260	45921854	peak_2723
chr5	46129596	46131160	peak_2724
chr5	46131803	46133168	peak_2725
chr5	46276367	46277452	peak_2726
chr5	46299651	46301035	peak_2727
chr5	46301172	46302134	peak_2728
chr5	46302283	46303404	peak_2729
chr5	46385317	46387493	peak_2730
chr5	46534703	46535463	peak_2731
chr5	46535880	46538748	peak_2732
chr5	46538854	46539533	peak_2733
chr5	46552964	46554429	peak_2734
chr5	46554591	46556989	peak_2735
chr5	46557133	46558261	peak_2736
chr5	46618382	46619287	peak_2737
chr5	46777928	46779361	peak_2738
chr5	46951492	46951974	peak_2739
chr5	46952118	46953254	peak_2740
chr5	46984642	46987675	peak_2741
chr5	46987792	46988404	peak_2742
chr5	47145206	47147516	peak_2743
chr5	47147630	47148776	peak_2744
chr5	47317508	47319390	peak_2745
chr5	47319517	47320468	peak_2746
chr5	47327070	47329557	peak_2747
chr5	47413462	47414482	peak_2748
chr6	585676	586348	peak_2749
chr6	587819	588964	peak_2750
chr6	593168	593958	peak_2751
chr6	595315	596374	peak_2752
chr6	596525	597302	peak_2753
chr6	626822	627565	peak_2754
chr6	725971	726469	peak_2755
chr6	726820	728393	peak_2756
chr6	803532	804035	peak_2757
chr6	1592927	1594538	peak_2758
chr6	2069719	2071192	peak_2759
chr6	2087774	2088448	peak_2760
chr6	2088549	2089703	peak_2761
chr6	2089956	2090742	peak_2762
chr6	2099564	2100815	peak_2763
chr6	2315897	2317730	peak_2764
chr6	2317844	2319276	peak_2765
chr6	2319387	2323794	peak_2766
chr6	2323946	2326389	peak_2767
chr6	2326609	2328888	peak_2768
chr6	2329498	2330409	peak_2769
chr6	2330935	2332248	peak_2770
chr6	2478498	2484749	peak_2771
chr6	2614040	2615517	peak_2772
chr6	2796068	2797024	peak_2773
chr6	2852877	2854568	peak_2774
chr6	2902916	2904444	peak_2775
chr6	3113571	3114947	peak_2776
chr6	3120112	3120613	peak_2777
chr6	3198401	3199465	peak_2778
chr6	3280382	3281720	peak_2779
chr6	3281873	3282391	peak_2780
chr6	3558848	3559679	peak_2781
chr6	3732157	3733165	peak_2782
chr6	3734057	3735359	peak_2783
chr6	3736488	3738152	peak_2784
chr6	3873517	3874981	peak_2785
chr6	3875153	3877004	peak_2786
chr6	3877323	3877986	peak_2787
chr6	3878220	3881163	peak_2788
chr6	3881424	3882824	peak_2789
chr6	3883291	3886551	peak_2790
chr6	3887694	3890150	peak_2791
chr6	3890792	3893022	peak_2792
chr6	3949450	3950115	peak_2793
chr6	3950256	3951200	peak_2794
chr6	3951332	3951952	peak_2795
chr6	3953163	3956242	peak_2796
chr6	3967217	3968181	peak_2797
chr6	3970474	3971282	peak_2798
chr6	3974880	3975569	peak_2799
chr6	4005427	4006944	peak_2800
chr6	4009486	4011318	peak_2801
chr6	4045222	4046214	peak_2802
chr6	4046869	4047620	peak_2803
chr6	4047743	4048407	peak_2804
chr6	4053615	4055029	peak_2805
chr6	4055916	4057753	peak_2806
chr6	4057931	4058928	peak_2807
chr6	4059049	4060299	peak_2808
chr6	4169420	4172637	peak_2809
chr6	4606856	4607864	peak_2810
chr6	4730809	4731402	peak_2811
chr6	4875251	4876777	peak_2812
chr6	5165051	5166594	peak_2813
chr6	5375165	5377552	peak_2814
chr6	5377760	5380311	peak_2815
chr6	5564322	5565390	peak_2816
chr6	5565591	5566757	peak_2817
chr6	7644677	7645986	peak_2818
chr6	7647270	7648027	peak_2819
chr6	7772497	7773332	peak_2820
chr6	10287365	10289850	peak_2821
chr6	11330178	11331013	peak_2822
chr6	11412154	11413293	peak_2823
chr6	11413414	11415812	peak_2824
chr6	11430420	11431357	peak_2825
chr6	11432950	11434550	peak_2826
chr6	12308377	12309341	peak_2827
chr6	12870708	12872300	peak_2828
chr6	12944983	12945799	peak_2829
chr6	12945925	12946754	peak_2830
chr6	12947671	12948770	peak_2831
chr6	12948932	12950657	peak_2832
chr6	12950984	12953969	peak_2833
chr6	13221770	13223775	peak_2834
chr6	13229047	13230306	peak_2835
chr6	13230437	13231622	peak_2836
chr6	13233106	13234959	peak_2837
chr6	13235757	13236616	peak_2838
chr6	13302085	13303055	peak_2839
chr6	13308080	13308828	peak_2840
chr6	13332124	13332795	peak_2841
chr6	13336383	13337360	peak_2842
chr6	13369094	13370376	peak_2843
chr6	13467782	13471342	peak_2844
chr6	13478381	13479279	peak_2845
chr6	13480828	13482468	peak_2846
chr6	13808758	13809278	peak_2847
chr6	13919003	13920929	peak_2848
chr6	13921926	13922815	peak_2849
chr6	13964772	13966893	peak_2850
chr6	13968306	13970032	peak_2851
chr6	14037106	14037923	peak_2852
chr6	14038242	14039004	peak_2853
chr6	14142839	14143454	peak_2854
chr6	14143558	14144955	peak_2855
chr6	14148403	14150213	peak_2856
chr6	14214592	14215808	peak_2857
chr6	14391006	14392319	peak_2858
chr6	14405436	14406570	peak_2859
chr6	14407827	14409525	peak_2860
chr6	14410001	14410714	peak_2861
chr6	14410821	14412233	peak_2862
chr6	14432537	14433017	peak_2863
chr6	14433822	14434599	peak_2864
chr6	14435561	14436422	peak_2865
chr6	14473351	14474296	peak_2866
chr6	14474445	14474967	peak_2867
chr6	14475147	14476771	peak_2868
chr6	14476923	14478414	peak_2869
chr6	14479867	14482735	peak_2870
chr6	14488437	14496484	peak_2871
chr6	14502204	14502924	peak_2872
chr6	14504451	14507376	peak_2873
chr6	14507482	14510595	peak_2874
chr6	14512406	14513452	peak_2875
chr6	14513631	14514913	peak_2876
chr6	14521229	14522645	peak_2877
chr6	14555741	14557603	peak_2878
chr6	14893911	14894561	peak_2879
chr6	14895052	14897653	peak_2880
chr6	14898256	14899104	peak_2881
chr6	14899757	14902296	peak_2882
chr6	15028123	15030138	peak_2883
chr6	15047408	15048151	peak_2884
chr6	15049394	15051601	peak_2885
chr6	15055274	15055886	peak_2886
chr6	15056021	15061965	peak_2887
chr6	15261817	15262808	peak_2888
chr6	15262932	15263955	peak_2889
chr6	15264184	15265298	peak_2890
chr6	15266287	15267769	peak_2891
chr6	15387596	15388163	peak_2892
chr6	15476792	15477732	peak_2893
chr6	15503502	15503875	peak_2894
chr6	15834500	15836272	peak_2895
chr6	15905830	15907759	peak_2896
chr6	15907864	15908980	peak_2897
chr6	15909563	15910187	peak_2898
chr6	15949597	15950925	peak_2899
chr6	16378832	16381866	peak_2900
chr6	16598251	16599052	peak_2901
chr6	16826259	16826944	peak_2902
chr6	16827277	16828344	peak_2903
chr6	16829566	16830087	peak_2904
chr6	16831195	16832983	peak_2905
chr6	17164312	17165572	peak_2906
chr6	17224300	17225023	peak_2907
chr6	17225436	17226817	peak_2908
chr6	17226956	17228144	peak_2909
chr6	17305647	17306579	peak_2910
chr6	17306730	17307535	peak_2911
chr6	17444478	17446057	peak_2912
chr6	17488078	17491780	peak_2913
chr6	17492366	17495174	peak_2914
chr6	17496047	17497560	peak_2915
chr6	17614780	17615802	peak_2916
chr6	17744240	17745483	peak_2917
chr6	17746288	17748009	peak_2918
chr6	17759589	17761946	peak_2919
chr6	17902998	17904063	peak_2920
chr6	17920715	17921719	peak_2921
chr6	18027316	18028353	peak_2922
chr6	18199447	18200267	peak_2923
chr6	18238454	18239430	peak_2924
chr6	18263870	18264676	peak_2925
chr6	18580182	18581668	peak_2926
chr6	18890175	18891259	peak_2927
chr6	19085851	19086644	peak_2928
chr6	19199118	19200043	peak_2929
chr6	19234439	19235683	peak_2930
chr6	19270690	19271347	peak_2931
chr6	19271531	19272672	peak_2932
chr6	19272795	19275797	peak_2933
chr6	19280285	19282051	peak_2934
chr6	19313810	19314357	peak_2935
chr6	19325875	19328127	peak_2936
chr6	19330213	19331050	peak_2937
chr6	19331241	19334815	peak_2938
chr6	19335221	19336054	peak_2939
chr6	19349738	19351565	peak_2940
chr6	19602628	19603936	peak_2941
chr6	19604756	19606180	peak_2942
chr6	19606283	19607060	peak_2943
chr6	19607170	19609076	peak_2944
chr6	19609866	19610839	peak_2945
chr6	19625579	19626259	peak_2946
chr6	19626414	19629451	peak_2947
chr6	19629843	19630248	peak_2948
chr6	19632934	19636900	peak_2949
chr6	19652750	19653680	peak_2950
chr6	19692183	19692858	peak_2951
chr6	19693840	19694794	peak_2952
chr6	19698297	19699237	peak_2953
chr6	19789042	19791564	peak_2954
chr6	19792868	19795499	peak_2955
chr6	19795680	19798909	peak_2956
chr6	19799357	19800911	peak_2957
chr6	19801961	19802355	peak_2958
chr6	19802858	19806392	peak_2959
chr6	19806977	19817858	peak_2960
chr6	19817985	19819035	peak_2961
chr6	19819808	19820339	peak_2962
chr6	19840795	19841403	peak_2963
chr6	19955689	19956394	peak_2964
chr6	19957066	19959028	peak_2965
chr6	19959176	19963701	peak_2966
chr6	20112748	20114012	peak_2967
chr6	20117339	20123860	peak_2968
chr6	20124519	20125919	peak_2969
chr6	20251574	20252597	peak_2970
chr6	20252706	20253641	peak_2971
chr6	20254174	20254983	peak_2972
chr6	20257053	20258228	peak_2973
chr6	20258357	20259364	peak_2974
chr6	20259480	20260056	peak_2975
chr6	20303544	20304176	peak_2976
chr6	20304299	20304876	peak_2977
chr6	20372494	20373911	peak_2978
chr6	20374014	20375133	peak_2979
chr6	20671933	20676509	peak_2980
chr6	20676786	20677540	peak_2981
chr6	20678139	20679921	peak_2982
chr6	20686268	20689009	peak_2983
chr6	20810208	20810941	peak_2984
chr6	20849511	20850367	peak_2985
chr6	20850477	20851509	peak_2986
chr6	20851620	20854239	peak_2987
chr6	20855079	20859395	peak_2988
chr6	20860447	20861969	peak_2989
chr6	20895727	20899034	peak_2990
chr6	20939257	20939890	peak_2991
chr6	20940709	20941595	peak_2992
chr6	21172846	21174443	peak_2993
chr6	21228945	21229912	peak_2994
chr6	21255860	21256684	peak_2995
chr6	21547139	21548313	peak_2996
chr6	21590972	21595043	peak_2997
chr6	21596067	21597166	peak_2998
chr6	21694584	21695804	peak_2999
chr6	21707853	21708421	peak_3000
chr6	21719062	21719902	peak_3001
chr6	21730202	21731246	peak_3002
chr6	21735174	21736066	peak_3003
chr6	21737023	21739067	peak_3004
chr6	21740782	21743098	peak_3005
chr6	21743326	21744405	peak_3006
chr6	21953753	21958025	peak_3007
chr6	21958132	21959755	peak_3008
chr6	22126962	22128356	peak_3009
chr6	22183284	22184010	peak_3010
chr6	22184199	22185258	peak_3011
chr6	22185411	22186835	peak_3012
chr6	22350659	22354258	peak_3013
chr6	22615513	22617338	peak_3014
chr6	22806041	22806912	peak_3015
chr6	22808726	22809389	peak_3016
chr6	22810382	22812550	peak_3017
chr6	22812652	22813864	peak_3018
chr6	22813992	22815246	peak_3019
chr6	22815450	22816585	peak_3020
chr6	23064635	23065367	peak_3021
chr6	23068199	23069583	peak_3022
chr6	23070041	23071162	peak_3023
chr6	23306242	23307064	peak_3024
chr6	23308703	23310041	peak_3025
chr6	23310515	23311267	peak_3026
chr6	23469958	23471643	peak_3027
chr6	23471940	23472984	peak_3028
chr6	23473612	23475632	peak_3029
chr6	23590485	23591490	peak_3030
chr6	23887105	23888069	peak_3031
chr6	23891376	23892725	peak_3032
chr6	23892848	23895605	peak_3033
chr6	23895854	23898098	peak_3034
chr6	24150901	24152554	peak_3035
chr6	24204017	24204815	peak_3036
chr6	24205013	24206183	peak_3037
chr6	24718243	24719360	peak_3038
chr6	24719905	24720680	peak_3039
chr6	24720826	24722164	peak_3040
chr6	24727958	24728488	peak_3041
chr6	24819904	24820670	peak_3042
chr6	24820785	24821315	peak_3043
chr6	24821459	24824791	peak_3044
chr6	24832592	24836152	peak_3045
chr6	24836283	24838144	peak_3046
chr6	24838316	24840209	peak_3047
chr6	24852112	24852834	peak_3048
chr6	24852938	24855164	peak_3049
chr6	24970993	24974217	peak_3050
chr6	24977109	24977769	peak_3051
chr6	24977889	24978936	peak_3052
chr6	24979101	24981312	peak_3053
chr6	24981696	24982403	peak_3054
chr6	24982589	24984374	peak_3055
chr6	25154443	25155466	peak_3056
chr6	25155595	25156384	peak_3057
chr6	25316557	25317769	peak_3058
chr6	25347340	25349169	peak_3059
chr6	25349508	25350172	peak_3060
chr6	25350564	25351778	peak_3061
chr6	25372531	25374539	peak_3062
chr6	25376601	25377761	peak_3063
chr6	25746299	25747507	peak_3064
chr6	25748196	25749184	peak_3065
chr6	25749680	25752776	peak_3066
chr6	25848991	25851415	peak_3067
chr6	25984608	25986043	peak_3068
chr6	25987025	25987702	peak_3069
chr6	25988721	25989940	peak_3070
chr6	26051171	26051826	peak_3071
chr6	26052670	26054363	peak_3072
chr7	259512	261061	peak_3073
chr7	316334	316959	peak_3074
chr7	317125	319809	peak_3075
chr7	320122	320675	peak_3076
chr7	320833	321943	peak_3077
chr7	322629	323160	peak_3078
chr7	323396	324249	peak_3079
chr7	325733	326584	peak_3080
chr7	351209	352489	peak_3081
chr7	352980	353784	peak_3082
chr7	354197	354756	peak_3083
chr7	368083	368948	peak_3084
chr7	369716	370311	peak_3085
chr7	370448	371650	peak_3086
chr7	372701	374313	peak_3087
chr7	375090	376383	peak_3088
chr7	393875	395198	peak_3089
chr7	417337	418897	peak_3090
chr7	419270	421908	peak_3091
chr7	423025	428765	peak_3092
chr7	429043	430955	peak_3093
chr7	431141	434950	peak_3094
chr7	435071	435759	peak_3095
chr7	436195	437713	peak_3096
chr7	481005	483444	peak_3097
chr7	558629	560106	peak_3098
chr7	624076	626784	peak_3099
chr7	627461	628709	peak_3100
chr7	667373	669827	peak_3101
chr7	671874	672720	peak_3102
chr7	727564	728053	peak_3103
chr7	735953	736831	peak_3104
chr7	737889	739051	peak_3105
chr7	739182	743026	peak_3106
chr7	743169	744020	peak_3107
chr7	744205	745621	peak_3108
chr7	761701	767908	peak_3109
chr7	768102	768498	peak_3110
chr7	769222	770759	peak_3111
chr7	885357	886206	peak_3112
chr7	904202	907850	peak_3113
chr7	908930	912338	peak_3114
chr7	913604	918561	peak_3115
chr7	918755	921642	peak_3116
chr7	921794	930576	peak_3117
chr7	957464	957893	peak_3118
chr7	972375	973292	peak_3119
chr7	991644	992413	peak_3120
chr7	1121708	1122587	peak_3121
chr7	1122738	1123780	peak_3122
chr7	1124386	1127899	peak_3123
chr7	1173570	1174696	peak_3124
chr7	1174936	1179613	peak_3125
chr7	1180078	1181324	peak_3126
chr7	1182785	1184598	peak_3127
chr7	1187824	1188772	peak_3128
chr7	1259380	1260842	peak_3129
chr7	1261419	1263587	peak_3130
chr7	1264883	1265455	peak_3131
chr7	1305270	1306048	peak_3132
chr7	1306501	1306896	peak_3133
chr7	1308002	1309025	peak_3134
chr7	1309498	1311881	peak_3135
chr7	1319494	1320828	peak_3136
chr7	1485102	1486920	peak_3137
chr7	1487049	1488088	peak_3138
chr7	1488507	1492045	peak_3139
chr7	1516870	1517821	peak_3140
chr7	1520469	1524268	peak_3141
chr7	1526783	1528090	peak_3142
chr7	1530752	1531843	peak_3143
chr7	1531993	1533225	peak_3144
chr7	1533344	1534402	peak_3145
chr7	1535555	1536422	peak_3146
chr7	1537943	1540187	peak_3147
chr7	1617495	1618647	peak_3148
chr7	1682380	1682852	peak_3149
chr7	1683922	1686041	peak_3150
chr7	1686155	1688580	peak_3151
chr7	1773364	1774281	peak_3152
chr7	1897643	1898604	peak_3153
chr7	1898705	1900190	peak_3154
chr7	1907174	1908010	peak_3155
chr7	1908230	1908858	peak_3156
chr7	1983504	1984136	peak_3157
chr7	1984238	1985517	peak_3158
chr7	1985632	1986834	peak_3159
chr7	2182527	2183840	peak_3160
chr7	2194409	2195749	peak_3161
chr7	2197553	2198456	peak_3162
chr7	2295632	2298163	peak_3163
chr7	2355718	2356667	peak_3164
chr7	2356836	2357899	peak_3165
chr7	2358002	2358836	peak_3166
chr7	2366163	2367186	peak_3167
chr7	2367354	2368586	peak_3168
chr7	2659577	2661126	peak_3169
chr7	2855652	2857169	peak_3170
chr7	2864981	2865769	peak_3171
chr7	2878288	2879627	peak_3172
chr7	2925342	2928353	peak_3173
chr7	3037677	3038556	peak_3174
chr7	3040669	3043703	peak_3175
chr7	3047834	3048548	peak_3176
chr7	3050254	3054570	peak_3177
chr7	3055632	3056501	peak_3178
chr7	3057528	3064283	peak_3179
chr7	3075213	3075779	peak_3180
chr7	3077323	3077957	peak_3181
chr7	3081010	3082136	peak_3182
chr7	3112762	3113567	peak_3183
chr7	3113694	3114268	peak_3184
chr7	3198379	3198870	peak_3185
chr7	3199112	3200526	peak_3186
chr7	3205619	3206568	peak_3187
chr7	3226475	3228262	peak_3188
chr7	3373459	3374203	peak_3189
chr7	3374600	3376430	peak_3190
chr7	3376963	3383576	peak_3191
chr7	3423718	3424695	peak_3192
chr7	3543436	3545811	peak_3193
chr7	3733516	3734386	peak_3194
chr7	3800945	3805128	peak_3195
chr7	3806089	3808058	peak_3196
chr7	3809459	3812882	peak_3197
chr7	3813039	3813807	peak_3198
chr7	4002480	4003570	peak_3199
chr7	4064401	4067212	peak_3200
chr7	4305260	4306770	peak_3201
chr7	4332069	4333804	peak_3202
chr7	4489656	4491518	peak_3203
chr7	4491626	4495592	peak_3204
chr7	4498611	4499626	peak_3205
chr7	4500428	4501656	peak_3206
chr7	4506439	4507353	peak_3207
chr7	4507492	4508014	peak_3208
chr7	4510877	4511872	peak_3209
chr7	4512350	4514296	peak_3210
chr7	4709059	4711147	peak_3211
chr7	4717130	4717465	peak_3212
chr7	4717572	4720700	peak_3213
chr7	4867032	4868036	peak_3214
chr7	4969867	4971602	peak_3215
chr7	4972045	4980502	peak_3216
chr7	4982203	4991061	peak_3217
chr7	5084626	5087747	peak_3218
chr7	5160513	5162850	peak_3219
chr7	5399624	5400697	peak_3220
chr7	5401719	5402537	peak_3221
chr7	5453793	5455480	peak_3222
chr7	5455877	5457091	peak_3223
chr7	5485168	5486013	peak_3224
chr7	5513567	5514875	peak_3225
chr7	5841236	5842231	peak_3226
chr7	5912924	5914858	peak_3227
chr7	5915801	5917059	peak_3228
chr7	5917276	5918174	peak_3229
chr7	5949157	5949826	peak_3230
chr7	6134662	6137289	peak_3231
chr7	6156690	6158007	peak_3232
chr7	6158437	6159149	peak_3233
chr7	6162745	6164801	peak_3234
chr7	6299529	6301534	peak_3235
chr7	6303233	6304004	peak_3236
chr7	6308726	6309455	peak_3237
chr7	6319301	6321688	peak_3238
chr7	6322958	6323954	peak_3239
chr7	6417574	6418472	peak_3240
chr7	6704228	6705995	peak_3241
chr7	6706920	6710112	peak_3242
chr7	6718524	6719794	peak_3243
chr7	6721071	6723795	peak_3244
chr7	6733405	6735878	peak_3245
chr7	6736047	6736544	peak_3246
chr7	6973110	6974789	peak_3247
chr7	6975536	6977542	peak_3248
chr7	6977743	6979361	peak_3249
chr7	6979477	6980662	peak_3250
chr7	7084166	7085447	peak_3251
chr7	7099287	7100288	peak_3252
chr7	7100411	7101623	peak_3253
chr7	7148657	7149950	peak_3254
chr7	7200273	7201969	peak_3255
chr7	7202511	7205414	peak_3256
chr7	7206764	7207187	peak_3257
chr7	7209387	7210737	peak_3258
chr7	7227258	7228752	peak_3259
chr7	7847692	7849811	peak_3260
chr7	8056877	8057742	peak_3261
chr7	8071681	8072492	peak_3262
chr7	8073259	8079535	peak_3263
chr7	8137534	8139028	peak_3264
chr7	8139891	8140746	peak_3265
chr7	8323391	8323733	peak_3266
chr7	8524790	8526794	peak_3267
chr7	8547076	8551210	peak_3268
chr7	8551362	8551988	peak_3269
chr7	8599556	8602296	peak_3270
chr7	8604634	8606732	peak_3271
chr7	8697953	8700801	peak_3272
chr7	8740224	8744909	peak_3273
chr7	8785427	8788234	peak_3274
chr7	8788359	8792653	peak_3275
chr7	8793737	8794575	peak_3276
chr7	8796549	8799033	peak_3277
chr7	8936798	8938304	peak_3278
chr7	8938441	8939120	peak_3279
chr7	8939623	8940213	peak_3280
chr7	8941028	8942485	peak_3281
chr7	9473004	9474578	peak_3282
chr7	9474725	9475218	peak_3283
chr7	9476460	9478383	peak_3284
chr7	9482180	9482933	peak_3285
chr7	9483147	9483820	peak_3286
chr7	9483981	9485191	peak_3287
chr7	9491616	9493787	peak_3288
chr7	9494429	9495431	peak_3289
chr7	9503917	9505365	peak_3290
chr7	9505781	9508950	peak_3291
chr7	9509062	9511488	peak_3292
chr7	9512016	9516918	peak_3293
chr7	9517692	9520166	peak_3294
chr7	9520472	9523514	peak_3295
chr7	9603424	9604904	peak_3296
chr7	9605713	9607739	peak_3297
chr7	9608541	9610860	peak_3298
chr7	9617092	9618345	peak_3299
chr7	9618472	9620526	peak_3300
chr7	9620630	9621326	peak_3301
chr7	9665702	9666809	peak_3302
chr7	9722726	9724200	peak_3303
chr7	9740866	9741713	peak_3304
chr7	9741864	9744977	peak_3305
chr7	9748914	9750199	peak_3306
chr7	9762942	9763867	peak_3307
chr7	10148493	10152317	peak_3308
chr7	10164396	10165218	peak_3309
chr7	10165321	10165816	peak_3310
chr7	10187900	10188772	peak_3311
chr7	10190939	10192258	peak_3312
chr7	10192385	10193976	peak_3313
chr7	10194246	10194777	peak_3314
chr7	10195056	10197190	peak_3315
chr7	10240310	10241209	peak_3316
chr7	10241511	10242345	peak_3317
chr7	10244392	10245900	peak_3318
chr7	10246062	10247309	peak_3319
chr7	10247432	10248258	peak_3320
chr7	10249929	10252803	peak_3321
chr7	10254188	10255647	peak_3322
chr7	10302373	10303009	peak_3323
chr7	10316117	10318628	peak_3324
chr7	10396419	10397722	peak_3325
chr7	10853245	10854827	peak_3326
chr7	10969294	10970759	peak_3327
chr7	11371311	11372134	peak_3328
chr7	11373152	11374489	peak_3329
chr7	11374944	11375768	peak_3330
chr7	11375924	11385999	peak_3331
chr7	11396933	11400706	peak_3332
chr7	11419471	11423526	peak_3333
chr7	11423633	11425161	peak_3334
chr7	11469526	11470671	peak_3335
chr7	11601289	11602092	peak_3336
chr7	11602206	11603440	peak_3337
chr7	11603548	11605241	peak_3338
chr7	11751252	11752182	peak_3339
chr7	11752300	11753168	peak_3340
chr7	11754913	11756552	peak_3341
chr7	11778089	11778915	peak_3342
chr7	12096506	12096891	peak_3343
chr7	12111025	12111715	peak_3344
chr7	12671282	12672723	peak_3345
chr7	12672858	12674140	peak_3346
chr7	12687388	12689506	peak_3347
chr7	12689854	12691619	peak_3348
chr7	12725958	12734171	peak_3349
chr7	12734834	12735309	peak_3350
chr7	12741408	12743277	peak_3351
chr7	12799848	12800582	peak_3352
chr7	12800937	12802789	peak_3353
chr7	12823994	12825019	peak_3354
chr7	12830488	12833485	peak_3355
chr7	12835861	12837054	peak_3356
chr7	12837195	12838123	peak_3357
chr7	12981994	12983162	peak_3358
chr7	12989085	12989966	peak_3359
chr7	13178191	13179322	peak_3360
chr7	13180290	13180839	peak_3361
chr7	13357510	13360743	peak_3362
chr7	13361396	13364828	peak_3363
chr7	13380072	13382124	peak_3364
chr7	13382279	13384729	peak_3365
chr7	13384953	13388171	peak_3366
chr7	13388306	13389735	peak_3367
chr7	13389843	13390841	peak_3368
chr7	13393291	13395271	peak_3369
chr7	13395778	13397344	peak_3370
chr7	13397920	13399019	peak_3371
chr7	13399193	13402216	peak_3372
chr7	13404722	13405337	peak_3373
chr7	13412535	13415896	peak_3374
chr7	13424183	13424922	peak_3375
chr7	13430624	13432075	peak_3376
chr7	13444105	13448204	peak_3377
chr7	13451005	13452255	peak_3378
chr7	13521365	13523666	peak_3379
chr7	13523771	13524873	peak_3380
chr7	13524975	13526199	peak_3381
chr7	13526346	13528490	peak_3382
chr7	13611007	13611956	peak_3383
chr7	13612131	13616099	peak_3384
chr7	13616254	13619974	peak_3385
chr7	13744165	13745453	peak_3386
chr7	13749569	13750937	peak_3387
chr7	13916343	13916995	peak_3388
chr7	13938331	13938813	peak_3389
chr7	13939037	13939575	peak_3390
chr7	13959662	13961476	peak_3391
chr7	13971418	13973289	peak_3392
chr7	13973692	13975410	peak_3393
chr7	13975522	13976343	peak_3394
chr7	13978450	13978741	peak_3395
chr7	13978900	13979607	peak_3396
chr7	13979827	13980755	peak_3397
chr7	13980903	13982229	peak_3398
chr7	13984070	13984765	peak_3399
chr7	13984891	13987007	peak_3400
chr7	13987146	13990575	peak_3401
chr7	13990677	13993712	peak_3402
chr7	13993845	13994608	peak_3403
chr7	14018185	14022132	peak_3404
chr7	14023294	14025950	peak_3405
chr7	14110921	14112709	peak_3406
chr7	14201030	14202662	peak_3407
chr7	14416510	14417832	peak_3408
chr7	14774209	14775110	peak_3409
chr7	14775411	14776981	peak_3410
chr7	14855767	14856865	peak_3411
chr7	14857023	14857946	peak_3412
chr7	14868157	14872370	peak_3413
chr7	14887856	14889697	peak_3414
chr7	14900738	14902009	peak_3415
chr7	14917223	14920135	peak_3416
chr7	14979765	14984677	peak_3417
chr7	14984973	14987664	peak_3418
chr7	15059272	15060574	peak_3419
chr7	15061016	15061621	peak_3420
chr7	15061771	15062828	peak_3421
chr7	15080651	15081625	peak_3422
chr7	15081755	15083823	peak_3423
chr7	15109290	15113423	peak_3424
chr7	15457229	15458060	peak_3425
chr7	15523529	15525048	peak_3426
chr7	15525159	15526249	peak_3427
chr7	15540724	15544143	peak_3428
chr7	15544329	15545049	peak_3429
chr7	15545171	15547625	peak_3430
chr7	15561669	15562330	peak_3431
chr7	15562434	15563885	peak_3432
chr7	15617788	15618314	peak_3433
chr7	15627635	15629168	peak_3434
chr7	15644717	15646072	peak_3435
chr7	15650459	15652754	peak_3436
chr7	15729372	15730437	peak_3437
chr7	15730616	15731870	peak_3438
chr7	15732530	15734022	peak_3439
chr7	15734176	15736881	peak_3440
chr7	15737034	15739615	peak_3441
chr7	15740450	15741078	peak_3442
chr7	15741181	15741799	peak_3443
chr7	15749904	15750932	peak_3444
chr7	15751150	15760308	peak_3445
chr7	15760970	15762275	peak_3446
chr7	15765733	15767878	peak_3447
chr7	15767999	15768757	peak_3448
chr7	15775556	15777116	peak_3449
chr7	15963997	15964901	peak_3450
chr7	16823724	16824572	peak_3451
chr7	16825940	16828838	peak_3452
chr7	16829706	16830383	peak_3453
chr7	16831799	16832565	peak_3454
chr7	16833777	16834991	peak_3455
chr7	16988852	16990031	peak_3456
chr7	16991238	16992562	peak_3457
chr7	16993701	16994450	peak_3458
chr7	16998824	16999583	peak_3459
chr7	17089284	17093719	peak_3460
chr7	17093881	17096383	peak_3461
chr7	17097787	17098813	peak_3462
chr7	17105746	17106897	peak_3463
chr7	17292077	17293285	peak_3464
chr7	17309686	17310409	peak_3465
chr7	17310520	17317242	peak_3466
chr7	17317355	17326683	peak_3467
chr7	17336235	17339206	peak_3468
chr7	17339511	17342565	peak_3469
chr7	17343244	17348639	peak_3470
chr7	17384846	17385606	peak_3471
chr7	17386518	17387821	peak_3472
chr7	17388300	17390510	peak_3473
chr7	17393116	17393949	peak_3474
chr7	17558374	17559059	peak_3475
chr7	17559239	17559655	peak_3476
chr7	17560914	17563081	peak_3477
chr7	17563376	17565144	peak_3478
chr7	17652391	17653494	peak_3479
chr7	17828028	17830751	peak_3480
chr7	17831365	17832912	peak_3481
chr7	17833308	17836686	peak_3482
chr7	17922172	17922882	peak_3483
chr7	17975140	17976755	peak_3484
chr7	18049605	18050696	peak_3485
chr7	18052113	18054895	peak_3486
chr7	18055266	18056006	peak_3487
chr7	18056140	18059983	peak_3488
chr7	18078225	18080028	peak_3489
chr7	18080242	18083549	peak_3490
chr7	18087681	18089904	peak_3491
chr7	18090031	18092750	peak_3492
chr7	18092855	18093419	peak_3493
chr7	18094000	18094850	peak_3494
chr7	18095016	18099710	peak_3495
chr7	18099874	18101156	peak_3496
chr7	18102067	18103145	peak_3497
chr7	18107526	18109209	peak_3498
chr7	18125631	18130350	peak_3499
chr7	18130500	18132033	peak_3500
chr7	18132203	18133275	peak_3501
chr7	18137782	18138100	peak_3502
chr7	18139271	18141914	peak_3503
chr7	18174856	18176867	peak_3504
chr7	18178274	18179454	peak_3505
chr7	18193987	18194477	peak_3506
chr7	18194586	18195116	peak_3507
chr7	18257018	18258208	peak_3508
chr7	18259487	18260358	peak_3509
chr7	18260480	18261735	peak_3510
chr7	18262396	18263670	peak_3511
chr7	18345329	18347197	peak_3512
chr7	18347516	18348872	peak_3513
chr7	18400826	18401513	peak_3514
chr7	18412970	18413745	peak_3515
chr7	18413867	18414911	peak_3516
chr7	18476723	18477368	peak_3517
chr7	18480282	18481292	peak_3518
chr7	18482096	18482871	peak_3519
chr7	18487879	18488732	peak_3520
chr7	18490613	18494410	peak_3521
chr7	18494612	18496649	peak_3522
chr7	18497006	18497944	peak_3523
chr7	18564518	18565611	peak_3524
chr7	18566395	18567814	peak_3525
chr7	18601615	18602872	peak_3526
chr7	18603013	18604498	peak_3527
chr7	18604682	18605728	peak_3528
chr7	18605872	18607404	peak_3529
chr7	18654177	18655872	peak_3530
chr7	18665928	18666909	peak_3531
chr7	18820529	18821596	peak_3532
chr7	18880676	18883487	peak_3533
chr7	18883881	18885245	peak_3534
chr7	18885519	18886679	peak_3535
chr7	18888667	18889595	peak_3536
chr7	18903729	18904410	peak_3537
chr7	18904864	18905440	peak_3538
chr7	19070561	19071624	peak_3539
chr7	19072566	19073352	peak_3540
chr7	19073823	19075056	peak_3541
chr7	19076423	19077576	peak_3542
chr7	19077991	19080427	peak_3543
chr7	19102308	19104396	peak_3544
chr7	19105760	19107784	peak_3545
chr7	19108929	19110228	peak_3546
chr7	19122480	19123513	peak_3547
chr7	19473344	19474238	peak_3548
chr7	20983296	20984231	peak_3549
chr7	20984984	20987967	peak_3550
chr7	20989209	20990131	peak_3551
chr7	22442409	22442800	peak_3552
chr7	22461025	22462002	peak_3553
chr7	22462211	22462727	peak_3554
chr7	22462982	22463815	peak_3555
chr7	22463954	22465256	peak_3556
chr7	22473900	22476306	peak_3557
chr7	22476803	22478770	peak_3558
chr7	22479165	22481036	peak_3559
chr7	22493060	22494430	peak_3560
chr7	22494533	22495428	peak_3561
chr7	22495566	22498179	peak_3562
chr7	22498710	22499609	peak_3563
chr7	22519519	22521449	peak_3564
chr7	22521922	22524645	peak_3565
chr7	22580612	22581638	peak_3566
chr7	22582508	22583207	peak_3567
chr7	22602711	22603749	peak_3568
chr7	22603901	22604672	peak_3569
chr7	22605684	22606419	peak_3570
chr7	23085925	23086506	peak_3571
chr7	23137609	23140304	peak_3572
chr7	23140418	23142618	peak_3573
chr7	23495031	23496129	peak_3574
chr7	23574433	23575227	peak_3575
chr7	23579989	23583221	peak_3576
chr7	23617568	23618853	peak_3577
chr7	23694152	23694826	peak_3578
chr7	23721871	23722863	peak_3579
chr7	23743712	23745087	peak_3580
chr7	23750030	23751467	peak_3581
chr7	23794062	23794824	peak_3582
chr7	23794986	23796235	peak_3583
chr7	23797030	23798766	peak_3584
chr7	23836390	23838337	peak_3585
chr7	23839135	23841119	peak_3586
chr7	23861125	23862463	peak_3587
chr7	23868412	23870034	peak_3588
chr7	23954887	23955813	peak_3589
chr7	23956022	23956850	peak_3590
chr7	23972817	23973539	peak_3591
chr7	24043145	24044221	peak_3592
chr7	24099726	24102310	peak_3593
chr7	24265837	24266535	peak_3594
chr7	24395766	24400104	peak_3595
chr7	24400262	24403227	peak_3596
chr7	24699059	24700231	peak_3597
chr7	24709992	24710852	peak_3598
chr7	24876271	24877755	peak_3599
chr7	24906184	24908979	peak_3600
chr7	24909087	24910633	peak_3601
chr7	24910766	24911428	peak_3602
chr7	25050810	25052921	peak_3603
chr7	25054140	25054921	peak_3604
chr7	25060640	25062269	peak_3605
chr7	25111403	25113802	peak_3606
chr7	25114466	25116664	peak_3607
chr7	25122728	25123873	peak_3608
chr7	25207100	25208690	peak_3609
chr7	25213090	25217658	peak_3610
chr7	25303637	25304738	peak_3611
chr7	25307034	25310149	peak_3612
chr7	25316933	25318195	peak_3613
chr7	25321780	25324321	peak_3614
chr7	25329233	25334564	peak_3615
chr7	25334738	25338130	peak_3616
chr7	25338239	25339245	peak_3617
chr7	25339394	25340049	peak_3618
chr7	25340226	25342289	peak_3619
chr7	25370154	25370885	peak_3620
chr7	25371377	25372377	peak_3621
chr7	25440665	25442058	peak_3622
chr7	25442160	25445313	peak_3623
chr7	25445570	25449941	peak_3624
chr7	25450051	25451172	peak_3625
chr7	25502665	25506315	peak_3626
chr7	25506418	25507639	peak_3627
chr7	25571307	25572330	peak_3628
chr7	25572434	25574740	peak_3629
chr7	25574851	25578311	peak_3630
chr7	25599378	25600126	peak_3631
chr7	25600235	25602909	peak_3632
chr7	25603473	25604062	peak_3633
chr7	25604238	25607363	peak_3634
chr7	25608422	25611044	peak_3635
chr7	25623031	25625027	peak_3636
chr7	25625408	25626794	peak_3637
chr7	25626968	25628178	peak_3638
chr7	25628585	25629514	peak_3639
chr7	25629615	25630872	peak_3640
chr7	25642439	25644503	peak_3641
chr7	25644678	25646741	peak_3642
chr7	25654329	25655874	peak_3643
chr7	25676515	25681213	peak_3644
chr7	25683667	25684839	peak_3645
chr7	25685872	25686880	peak_3646
chr7	25824154	25825668	peak_3647
chr7	25827815	25830736	peak_3648
chr7	25831286	25835526	peak_3649
chr7	25836024	25838917	peak_3650
chr7	25841085	25844060	peak_3651
chr7	25844690	25846991	peak_3652
chr7	25861726	25863278	peak_3653
chr7	25863380	25864189	peak_3654
chr7	25870673	25871701	peak_3655
chr7	25872017	25874582	peak_3656
chr7	25874731	25875421	peak_3657
chr7	25875708	25876129	peak_3658
chr7	25910043	25911332	peak_3659
chr7	25911833	25912524	peak_3660
chr7	25912664	25913948	peak_3661
chr7	25919927	25924498	peak_3662
chr7	25924617	25932591	peak_3663
chr7	25939804	25940755	peak_3664
chr7	25940873	25950833	peak_3665
chr7	25950961	25957826	peak_3666
chr7	25958057	25961694	peak_3667
chr7	25968787	25972512	peak_3668
chr7	25973017	25973824	peak_3669
chr7	25973930	25975769	peak_3670
chr7	25975924	25976742	peak_3671
chr7	25985598	25987224	peak_3672
chr7	25994241	25995291	peak_3673
chr7	25995402	25998200	peak_3674
chr7	25998415	26000345	peak_3675
chr7	26001231	26002165	peak_3676
chr7	26002877	26004056	peak_3677
chr7	26010607	26016123	peak_3678
chr7	26016536	26017425	peak_3679
chr7	26019425	26023462	peak_3680
chr7	26025147	26027363	peak_3681
chr7	26069940	26072071	peak_3682
chr7	26072199	26074219	peak_3683
chr7	26074375	26075676	peak_3684
chr7	26080177	26086392	peak_3685
chr7	26086972	26088130	peak_3686
chr7	26091676	26093539	peak_3687
chr7	26096429	26097454	peak_3688
chr7	26107500	26112341	peak_3689
chr7	26112490	26114423	peak_3690
chr7	26127451	26128766	peak_3691
chr7	26128871	26130135	peak_3692
chr7	26137615	26138979	peak_3693
chr7	26165389	26166699	peak_3694
chr7	26167325	26172277	peak_3695
chr7	26173746	26174435	peak_3696
chr7	26232922	26235070	peak_3697
chr7	26359299	26360754	peak_3698
chr7	26377913	26378579	peak_3699
chr7	26379154	26379848	peak_3700
chr7	26438059	26440618	peak_3701
chr7	26451028	26453888	peak_3702
chr7	26468865	26470989	peak_3703
chr7	26587160	26588831	peak_3704
chr7	26592999	26596616	peak_3705
chr7	26596833	26597618	peak_3706
chr7	26602356	26603258	peak_3707
chr7	26613607	26614452	peak_3708
chr7	26624402	26625163	peak_3709
chr7	26916422	26917509	peak_3710
chr7	26917895	26921247	peak_3711
chr7	27042679	27043428	peak_3712
chr7	27043890	27045737	peak_3713
chr7	27073590	27074931	peak_3714
chr7	27101358	27102911	peak_3715
chr7	27105943	27108004	peak_3716
chr7	27117581	27118348	peak_3717
chr7	27119087	27122687	peak_3718
chr7	27123706	27124533	peak_3719
chr7	27308461	27310263	peak_3720
chr7	27310431	27313360	peak_3721
chr7	27318541	27319265	peak_3722
chr7	27319371	27322834	peak_3723
chr7	27322987	27326005	peak_3724
chr7	27333509	27334891	peak_3725
chr7	27335123	27336158	peak_3726
chr7	27336389	27336979	peak_3727
chr7	27337088	27340032	peak_3728
chr7	27341758	27342363	peak_3729
chr7	27343538	27344190	peak_3730
chr7	27385937	27387777	peak_3731
chr7	27397348	27397945	peak_3732
chr7	27403141	27403742	peak_3733
chr7	27426750	27431808	peak_3734
chr7	27433392	27434523	peak_3735
chr7	27434972	27437298	peak_3736
chr7	27438035	27441799	peak_3737
chr7	27444897	27446390	peak_3738
chr7	27449480	27453316	peak_3739
chr7	27529940	27530465	peak_3740
chr7	27603693	27605052	peak_3741
chr7	27638533	27642757	peak_3742
chr7	27642867	27644321	peak_3743
chr7	27662468	27664325	peak_3744
chr7	27665829	27666465	peak_3745
chr7	27666607	27668451	peak_3746
chr7	27690799	27693606	peak_3747
chr7	27693709	27694318	peak_3748
chr7	27694435	27696363	peak_3749
chr7	27696540	27697669	peak_3750
chr7	27710160	27710731	peak_3751
chr7	27710848	27714729	peak_3752
chr7	27725398	27727485	peak_3753
chr7	27728303	27729711	peak_3754
chr7	27729827	27731711	peak_3755
chr7	27761079	27764059	peak_3756
chr7	27788017	27788995	peak_3757
chr7	27805038	27806696	peak_3758
chr7	27806957	27809844	peak_3759
chr7	27810299	27813171	peak_3760
chr7	27813648	27814361	peak_3761
chr7	27849146	27852050	peak_3762
chr7	27853747	27854554	peak_3763
chr7	27854701	27855398	peak_3764
chr7	27867980	27868565	peak_3765
chr7	27869166	27870728	peak_3766
chr7	27899086	27901120	peak_3767
chr7	27901327	27901993	peak_3768
chr7	27902119	27903886	peak_3769
chr7	27904021	27904518	peak_3770
chr7	27904647	27909222	peak_3771
chr7	27916516	27919123	peak_3772
chr7	27919245	27920726	peak_3773
chr7	27921100	27922994	peak_3774
chr7	27923503	27924772	peak_3775
chr7	27925065	27926700	peak_3776
chr7	27926966	27929423	peak_3777
chr7	27929535	27931035	peak_3778
chr7	27931982	27933161	peak_3779
chr7	28072487	28074491	peak_3780
chr7	28091012	28091786	peak_3781
chr7	28125499	28126327	peak_3782
chr7	28126710	28127419	peak_3783
chr7	28127719	28130043	peak_3784
chr7	28132074	28133028	peak_3785
chr7	28143333	28144977	peak_3786
chr7	28145098	28146773	peak_3787
chr7	28147290	28147850	peak_3788
chr7	28151795	28153686	peak_3789
chr7	28153816	28155577	peak_3790
chr7	28156935	28158605	peak_3791
chr7	28160667	28161966	peak_3792
chr7	28162328	28162675	peak_3793
chr7	28162790	28162982	peak_3794
chr7	28163968	28164376	peak_3795
chr7	28167831	28169362	peak_3796
chr7	28169701	28171741	peak_3797
chr7	28171887	28172780	peak_3798
chr7	28175769	28176614	peak_3799
chr7	28176834	28178257	peak_3800
chr7	28178358	28180190	peak_3801
chr7	28233815	28235348	peak_3802
chr7	28402710	28406714	peak_3803
chr7	28426322	28427244	peak_3804
chr7	28436621	28437031	peak_3805
chr7	28437186	28438578	peak_3806
chr7	28438907	28440917	peak_3807
chr7	28442221	28443105	peak_3808
chr7	28446610	28448515	peak_3809
chr7	28450564	28451565	peak_3810
chr7	28458987	28459753	peak_3811
chr7	28461007	28464076	peak_3812
chr7	28464206	28465456	peak_3813
chr7	28542488	28544968	peak_3814
chr7	28562510	28564501	peak_3815
chr7	28612905	28614311	peak_3816
chr7	28618274	28619776	peak_3817
chr7	28705909	28707305	peak_3818
chr7	28708143	28709046	peak_3819
chr7	28846941	28852906	peak_3820
chr7	28853024	28859814	peak_3821
chr7	28859930	28860746	peak_3822
chr7	28860877	28867611	peak_3823
chr7	28882476	28884029	peak_3824
chr7	28916435	28917320	peak_3825
chr8	109055	110206	peak_3826
chr8	714699	715327	peak_3827
chr8	746371	747370	peak_3828
chr8	747997	749420	peak_3829
chr8	879979	882277	peak_3830
chr8	928109	931058	peak_3831
chr8	972560	973387	peak_3832
chr8	973539	974308	peak_3833
chr8	976161	977752	peak_3834
chr8	978243	978705	peak_3835
chr8	1266411	1268114	peak_3836
chr8	1539408	1540544	peak_3837
chr8	1541963	1543288	peak_3838
chr8	1544058	1547003	peak_3839
chr8	1567481	1568904	peak_3840
chr8	1569033	1574732	peak_3841
chr8	1595467	1596655	peak_3842
chr8	1597963	1598518	peak_3843
chr8	1598643	1599320	peak_3844
chr8	1599464	1600014	peak_3845
chr8	1600993	1603675	peak_3846
chr8	1608838	1609506	peak_3847
chr8	1614341	1615591	peak_3848
chr8	1665962	1666726	peak_3849
chr8	1668640	1673800	peak_3850
chr8	1832559	1833103	peak_3851
chr8	1835655	1836714	peak_3852
chr8	1836818	1838566	peak_3853
chr8	1845523	1846550	peak_3854
chr8	2075428	2076857	peak_3855
chr8	2077022	2077749	peak_3856
chr8	2079570	2083989	peak_3857
chr8	2085041	2087616	peak_3858
chr8	2087717	2088464	peak_3859
chr8	2158232	2158810	peak_3860
chr8	2159932	2161496	peak_3861
chr8	2161617	2162399	peak_3862
chr8	2162517	2163520	peak_3863
chr8	2163904	2165274	peak_3864
chr8	2204427	2206431	peak_3865
chr8	2207232	2209020	peak_3866
chr8	2209217	2211433	peak_3867
chr8	2379392	2380290	peak_3868
chr8	2380397	2382740	peak_3869
chr8	2538835	2540454	peak_3870
chr8	2541815	2544178	peak_3871
chr8	2545605	2546694	peak_3872
chr8	2562242	2564918	peak_3873
chr8	2566065	2566709	peak_3874
chr8	2567123	2569386	peak_3875
chr8	2570376	2572420	peak_3876
chr8	2572553	2572975	peak_3877
chr8	2574920	2576216	peak_3878
chr8	2576732	2577646	peak_3879
chr8	2578332	2579797	peak_3880
chr8	2581853	2582513	peak_3881
chr8	2583109	2583612	peak_3882
chr8	2583754	2584274	peak_3883
chr8	2780779	2781526	peak_3884
chr8	2806097	2808535	peak_3885
chr8	2952193	2954075	peak_3886
chr8	2954316	2956092	peak_3887
chr8	3546098	3548461	peak_3888
chr8	3656912	3660567	peak_3889
chr8	3662804	3663822	peak_3890
chr8	3668236	3669357	peak_3891
chr8	3670529	3671679	peak_3892
chr8	3671795	3673137	peak_3893
chr8	3674382	3677394	peak_3894
chr8	3677995	3678952	peak_3895
chr8	3679057	3681892	peak_3896
chr8	3687446	3688029	peak_3897
chr8	3765481	3766337	peak_3898
chr8	3846442	3847613	peak_3899
chr8	3912100	3913306	peak_3900
chr8	3930678	3932478	peak_3901
chr8	4233252	4235679	peak_3902
chr8	4235790	4236422	peak_3903
chr8	4237947	4239513	peak_3904
chr8	4323193	4323703	peak_3905
chr8	4346958	4347406	peak_3906
chr8	4359657	4362227	peak_3907
chr8	4364727	4367432	peak_3908
chr8	4398732	4403899	peak_3909
chr8	4404870	4405931	peak_3910
chr8	4427332	4428608	peak_3911
chr8	4516293	4524462	peak_3912
chr8	4524820	4527565	peak_3913
chr8	4530446	4531799	peak_3914
chr8	4532347	4534129	peak_3915
chr8	4534276	4535913	peak_3916
chr8	4536039	4537138	peak_3917
chr8	4577931	4579836	peak_3918
chr8	4579989	4580458	peak_3919
chr8	4580565	4585146	peak_3920
chr8	4697442	4698098	peak_3921
chr8	4704346	4705334	peak_3922
chr8	4731002	4731586	peak_3923
chr8	4731689	4732601	peak_3924
chr8	4744425	4746119	peak_3925
chr8	4778680	4780231	peak_3926
chr8	4810041	4811634	peak_3927
chr8	4818733	4819424	peak_3928
chr8	4819598	4820037	peak_3929
chr8	4828615	4829687	peak_3930
chr8	4830218	4831259	peak_3931
chr8	4831981	4832834	peak_3932
chr8	4846033	4847075	peak_3933
chr8	4860703	4861333	peak_3934
chr8	4861873	4862514	peak_3935
chr8	4953552	4954863	peak_3936
chr8	4955366	4956643	peak_3937
chr8	5195721	5197106	peak_3938
chr8	5270253	5271368	peak_3939
chr8	5271585	5272978	peak_3940
chr8	5274310	5275305	peak_3941
chr8	5499650	5501068	peak_3942
chr8	5502212	5503619	peak_3943
chr8	5571035	5572366	peak_3944
chr8	5579097	5579683	peak_3945
chr8	5581601	5583982	peak_3946
chr8	5584200	5584663	peak_3947
chr8	5584773	5585412	peak_3948
chr8	5588743	5592260	peak_3949
chr8	5596665	5598698	peak_3950
chr8	5603147	5604782	peak_3951
chr8	5614234	5615351	peak_3952
chr8	5931917	5934912	peak_3953
chr8	5948320	5949204	peak_3954
chr8	6219806	6222721	peak_3955
chr8	6324239	6326238	peak_3956
chr8	6327138	6328674	peak_3957
chr8	6580459	6581649	peak_3958
chr8	6581986	6583704	peak_3959
chr8	6602438	6604253	peak_3960
chr8	7173840	7175110	peak_3961
chr8	7176695	7177995	peak_3962
chr8	7183391	7185332	peak_3963
chr8	7185447	7188389	peak_3964
chr8	7198172	7199208	peak_3965
chr8	7201128	7202200	peak_3966
chr8	7203210	7204178	peak_3967
chr8	7205251	7206185	peak_3968
chr8	7206765	7209250	peak_3969
chr8	7223240	7223978	peak_3970
chr8	7225581	7227255	peak_3971
chr8	7227376	7228274	peak_3972
chr8	7235328	7236931	peak_3973
chr8	7237167	7239095	peak_3974
chr8	7269103	7270453	peak_3975
chr8	7292328	7293332	peak_3976
chr8	7295898	7296656	peak_3977
chr8	7298687	7300004	peak_3978
chr8	7300574	7301430	peak_3979
chr8	7301534	7303500	peak_3980
chr8	7304514	7305107	peak_3981
chr8	7307687	7310552	peak_3982
chr8	7310662	7314862	peak_3983
chr8	7315124	7315865	peak_3984
chr8	7315998	7317920	peak_3985
chr8	7318037	7319107	peak_3986
chr8	7357499	7358953	peak_3987
chr8	7478406	7479283	peak_3988
chr8	7479388	7480666	peak_3989
chr8	7534246	7535110	peak_3990
chr8	7535323	7536280	peak_3991
chr8	7619767	7620325	peak_3992
chr8	7720475	7722633	peak_3993
chr8	7762321	7763609	peak_3994
chr8	7763756	7765626	peak_3995
chr8	7765994	7768242	peak_3996
chr8	7852454	7853148	peak_3997
chr8	7859745	7860490	peak_3998
chr8	7861599	7862403	peak_3999
chr8	7873727	7874667	peak_4000
chr8	7890881	7891586	peak_4001
chr8	7891737	7892729	peak_4002
chr8	8316491	8317261	peak_4003
chr8	8319191	8320226	peak_4004
chr8	8321839	8322857	peak_4005
chr8	8352296	8353199	peak_4006
chr8	8353392	8355499	peak_4007
chr8	8360038	8361082	peak_4008
chr8	8533629	8534810	peak_4009
chr8	8665352	8666573	peak_4010
chr8	8666771	8669706	peak_4011
chr8	8720387	8720755	peak_4012
chr8	8721367	8722002	peak_4013
chr8	8722641	8723197	peak_4014
chr8	8723708	8726687	peak_4015
chr8	8727832	8735879	peak_4016
chr8	8736399	8737529	peak_4017
chr8	8747731	8748823	peak_4018
chr8	9139904	9140034	peak_4019
chr8	9486618	9487777	peak_4020
chr8	9492920	9493414	peak_4021
chr8	9506032	9507161	peak_4022
chr8	9571803	9572788	peak_4023
chr8	9577883	9578173	peak_4024
chr8	9578343	9578791	peak_4025
chr8	9578992	9579415	peak_4026
chr8	9579949	9580944	peak_4027
chr8	9581073	9582463	peak_4028
chr8	9750760	9751842	peak_4029
chr8	9752146	9753058	peak_4030
chr8	9755072	9756028	peak_4031
chr8	9958123	9959439	peak_4032
chr8	10350644	10351202	peak_4033
chr8	10580200	10581019	peak_4034
chr8	10581138	10582136	peak_4035
chr8	11212674	11213489	peak_4036
chr8	11244547	11245556	peak_4037
chr8	13370328	13371317	peak_4038
chr8	15795754	15796871	peak_4039
chr8	15798084	15799279	peak_4040
chr8	16798886	16799772	peak_4041
chr8	16850967	16852696	peak_4042
chr8	17113989	17115471	peak_4043
chr8	17115596	17116817	peak_4044
chr8	17122593	17123798	peak_4045
chr8	17123949	17124930	peak_4046
chr8	17216366	17217206	peak_4047
chr8	17217559	17218951	peak_4048
chr8	17481394	17482111	peak_4049
chr8	17482681	17483560	peak_4050
chr8	18702344	18702893	peak_4051
chr8	18895935	18896798	peak_4052
chr8	19074009	19076797	peak_4053
chr8	19189932	19191811	peak_4054
chr8	19196997	19200235	peak_4055
chr8	19205889	19207240	peak_4056
chr8	19208761	19213295	peak_4057
chr8	19213446	19217879	peak_4058
chr8	19223304	19224715	peak_4059
chr8	19242004	19242684	peak_4060
chr8	19243145	19244383	peak_4061
chr8	19246081	19247163	peak_4062
chr8	19247358	19249048	peak_4063
chr8	19280288	19282178	peak_4064
chr8	19284643	19285309	peak_4065
chr8	19313550	19325796	peak_4066
chr8	19336579	19337556	peak_4067
chr8	19338132	19343012	peak_4068
chr8	19377557	19378040	peak_4069
chr8	19378228	19379012	peak_4070
chr8	19395465	19395940	peak_4071
chr8	19396195	19397716	peak_4072
chr8	19397946	19398918	peak_4073
chr8	19399042	19399904	peak_4074
chr8	19400446	19401429	peak_4075
chr8	20128426	20129079	peak_4076
chr8	20129188	20131420	peak_4077
chr8	20148348	20149364	peak_4078
chr8	20486785	20491137	peak_4079
chr8	20710447	20711289	peak_4080
chr8	20801693	20802964	peak_4081
chr8	20856141	20857017	peak_4082
chr8	20892242	20892883	peak_4083
chr8	20896045	20896604	peak_4084
chr8	20899816	20904599	peak_4085
chr8	20904957	20905617	peak_4086
chr8	20909672	20912326	peak_4087
chr8	20912518	20917338	peak_4088
chr8	20917484	20918531	peak_4089
chr8	20919555	20920446	peak_4090
chr8	20925006	20925825	peak_4091
chr8	20927521	20928262	peak_4092
chr8	20940054	20943682	peak_4093
chr8	21012317	21013272	peak_4094
chr8	21160320	21165014	peak_4095
chr8	21165160	21166610	peak_4096
chr8	21166756	21169754	peak_4097
chr8	21221932	21223615	peak_4098
chr8	21223739	21226311	peak_4099
chr8	21226434	21227430	peak_4100
chr8	21290669	21291415	peak_4101
chr8	21306440	21307493	peak_4102
chr8	21321837	21322659	peak_4103
chr8	21323369	21323992	peak_4104
chr8	21361364	21362281	peak_4105
chr8	21363129	21364150	peak_4106
chr8	21364268	21366609	peak_4107
chr8	21374097	21374770	peak_4108
chr8	21396697	21397250	peak_4109
chr8	21398257	21398916	peak_4110
chr8	21401627	21402287	peak_4111
chr8	21402668	21403923	peak_4112
chr8	21448307	21449066	peak_4113
chr8	21474060	21474582	peak_4114
chr8	21474890	21475957	peak_4115
chr8	21522624	21523727	peak_4116
chr8	21525013	21525850	peak_4117
chr8	21526702	21527800	peak_4118
chr8	21527909	21528686	peak_4119
chr8	21530124	21530804	peak_4120
chr8	21532803	21533557	peak_4121
chr8	21533678	21534470	peak_4122
chr8	21534743	21536965	peak_4123
chr8	21540170	21541427	peak_4124
chr8	21686697	21687827	peak_4125
chr8	21698702	21699700	peak_4126
chr8	21823335	21825643	peak_4127
chr8	21887128	21887824	peak_4128
chr8	22006853	22007664	peak_4129
chr8	22015108	22018116	peak_4130
chr8	22026565	22028005	peak_4131
chr8	22028122	22029603	peak_4132
chr8	22030524	22033910	peak_4133
chr8	22044178	22046396	peak_4134
chr8	22067919	22068985	peak_4135
chr8	22069414	22070237	peak_4136
chr8	22070339	22074068	peak_4137
chr8	22074813	22077002	peak_4138
chr8	22117881	22118703	peak_4139
chr8	22121861	22126679	peak_4140
chr8	22179503	22183092	peak_4141
chr8	22183228	22184921	peak_4142
chr8	22186680	22187916	peak_4143
chr8	22202701	22203618	peak_4144
chr8	22270856	22272736	peak_4145
chr8	22339347	22340547	peak_4146
chr8	22463827	22464664	peak_4147
chr8	23187304	23188165	peak_4148
chr8	23189396	23190442	peak_4149
chr8	23203700	23206604	peak_4150
chr8	23207206	23208847	peak_4151
chr8	23209680	23211985	peak_4152
chr8	23222696	23223720	peak_4153
chr8	23413976	23415533	peak_4154
chr8	23415705	23416480	peak_4155
chr8	23416581	23417688	peak_4156
chr8	23440710	23441736	peak_4157
chr8	23442851	23443942	peak_4158
chr8	23452651	23453412	peak_4159
chr8	23453532	23454443	peak_4160
chr8	23455071	23455724	peak_4161
chr8	23540017	23543636	peak_4162
chr8	23580029	23580600	peak_4163
chr8	23633254	23636725	peak_4164
chr8	23660791	23662192	peak_4165
chr8	23662294	23663172	peak_4166
chr8	23803366	23804496	peak_4167
chr8	24145156	24146488	peak_4168
chr8	24146707	24148357	peak_4169
chr8	24253100	24253430	peak_4170
chr8	24253589	24254499	peak_4171
chr8	24446007	24446778	peak_4172
chr8	24446949	24448403	peak_4173
chr8	24573606	24575194	peak_4174
chr8	24575996	24578013	peak_4175
chr8	24590749	24591786	peak_4176
chr8	24753314	24754858	peak_4177
chr8	24755287	24756465	peak_4178
chr8	24819180	24820386	peak_4179
chr8	24820800	24827856	peak_4180
chr8	24828441	24834237	peak_4181
chr8	24847261	24847616	peak_4182
chr8	24848309	24850995	peak_4183
chr8	24860288	24861562	peak_4184
chr8	24861919	24862730	peak_4185
chr8	24864105	24865321	peak_4186
chr8	24866778	24869758	peak_4187
chr8	24869888	24871705	peak_4188
chr8	24890150	24891170	peak_4189
chr8	24892774	24893847	peak_4190
chr8	24902777	24907744	peak_4191
chr8	24958282	24958950	peak_4192
chr8	24960262	24961258	peak_4193
chr8	24962064	24963239	peak_4194
chr8	24964658	24966024	peak_4195
chr8	24966943	24967750	peak_4196
chr8	25020677	25021327	peak_4197
chr8	25023109	25026143	peak_4198
chr8	25166978	25168877	peak_4199
chr8	25173705	25175615	peak_4200
chr8	25382145	25383134	peak_4201
chr8	25396714	25398229	peak_4202
chr8	25402575	25403539	peak_4203
chr8	25458769	25459447	peak_4204
chr8	25730875	25732226	peak_4205
chr8	25851160	25852546	peak_4206
chr8	25853143	25853829	peak_4207
chr8	25863069	25865045	peak_4208
chr8	25865195	25866102	peak_4209
chr8	25866635	25869662	peak_4210
chr8	26136408	26137507	peak_4211
chr8	26141242	26142191	peak_4212
chr8	26156517	26157183	peak_4213
chr8	26260069	26261378	peak_4214
chr8	26261964	26262565	peak_4215
chr8	26300340	26301957	peak_4216
chr8	26302510	26303419	peak_4217
chr8	26306681	26307541	peak_4218
chr8	26316190	26321008	peak_4219
chr8	26321426	26324050	peak_4220
chr8	26324692	26325603	peak_4221
chr8	26326254	26327817	peak_4222
chr8	26328233	26330603	peak_4223
chr8	26331236	26332745	peak_4224
chr8	26356455	26357444	peak_4225
chr8	26357654	26361701	peak_4226
chr8	26362435	26366073	peak_4227
chr8	26366553	26367769	peak_4228
chr8	26376787	26377763	peak_4229
chr8	26562449	26563253	peak_4230
chr8	26640470	26641176	peak_4231
chr8	26644961	26645720	peak_4232
chr8	26646623	26650127	peak_4233
chr8	26665911	26666961	peak_4234
chr8	26823790	26824822	peak_4235
chr8	26857580	26858985	peak_4236
chr8	26897950	26905458	peak_4237
chr8	26922131	26923154	peak_4238
chr8	26953157	26954148	peak_4239
chr8	26954254	26956350	peak_4240
chr8	26999369	27003425	peak_4241
chr8	27003757	27005858	peak_4242
chr8	27006738	27008421	peak_4243
chr8	27008620	27010228	peak_4244
chr8	27015248	27016118	peak_4245
chr8	27020031	27021470	peak_4246
chr8	27024567	27025850	peak_4247
chr8	27025980	27026621	peak_4248
chr8	27026873	27027620	peak_4249
chr8	27091152	27095073	peak_4250
chr8	27103653	27105378	peak_4251
chr8	27106011	27109936	peak_4252
chr8	27110111	27110672	peak_4253
chr8	27143450	27148498	peak_4254
chr8	27153479	27155596	peak_4255
chr8	27155897	27156281	peak_4256
chr8	27169433	27170539	peak_4257
chr8	27171637	27173860	peak_4258
chr8	27176771	27177731	peak_4259
chr8	27181060	27184899	peak_4260
chr8	27187058	27190506	peak_4261
chr8	27198967	27199847	peak_4262
chr8	27200070	27201012	peak_4263
chr8	27224207	27229300	peak_4264
chr8	27516165	27516945	peak_4265
chr8	27677912	27680057	peak_4266
chr8	27699486	27700422	peak_4267
chr8	27700524	27701528	peak_4268
chr8	27733211	27734002	peak_4269
chr8	27854231	27855729	peak_4270
chr8	27946131	27947098	peak_4271
chr8	28314121	28318244	peak_4272
chr8	28318370	28322566	peak_4273
chr8	28322726	28325142	peak_4274
chr8	28325921	28328194	peak_4275
chr8	28328332	28329484	peak_4276
chr8	28335957	28337880	peak_4277
chr8	28366944	28371195	peak_4278
chr8	28372625	28374584	peak_4279
chr8	28466662	28468394	peak_4280
chr8	28469906	28471207	peak_4281
chr8	28480401	28481124	peak_4282
chr8	28492359	28493521	peak_4283
chr8	28495158	28495754	peak_4284
chr8	28517810	28517927	peak_4285
chr8	28718927	28720967	peak_4286
chr8	28733056	28733794	peak_4287
chr8	28798648	28801158	peak_4288
chr8	28801303	28803342	peak_4289
chr8	28838971	28841057	peak_4290
chr8	28841566	28844243	peak_4291
chr8	28978930	28980873	peak_4292
chr8	29011818	29013631	peak_4293
chr8	29013749	29015202	peak_4294
chr8	29015967	29016600	peak_4295
chr8	29026976	29027967	peak_4296
chr8	29029804	29031600	peak_4297
chr8	29163668	29164202	peak_4298
chr8	29322831	29326272	peak_4299
chr8	29329446	29330508	peak_4300
chr8	29798220	29799252	peak_4301
chr8	29819674	29821457	peak_4302
chr8	29889589	29890686	peak_4303
chr8	29904646	29905362	peak_4304
chr8	30195045	30196477	peak_4305
chr8	30198094	30199539	peak_4306
chr8	30199648	30202178	peak_4307
chr8	30202288	30206077	peak_4308
chr8	30335757	30337199	peak_4309
chr8	30338958	30340810	peak_4310
chr8	30388455	30389869	peak_4311
chr8	30391670	30392488	peak_4312
chr8	30392723	30393441	peak_4313
chr8	30393890	30395046	peak_4314
chr8	30395461	30399112	peak_4315
chr8	30399225	30403289	peak_4316
chr8	30403874	30404660	peak_4317
chr8	30447744	30448655	peak_4318
chr8	30448784	30449560	peak_4319
chr8	30535178	30535573	peak_4320
chr8	30535705	30536607	peak_4321
chr8	30536732	30537539	peak_4322
chr9	57474	57930	peak_4323
chr9	58068	59177	peak_4324
chr9	59279	60427	peak_4325
chr9	470581	471481	peak_4326
chr9	472278	479323	peak_4327
chr9	479896	481769	peak_4328
chr9	481946	483015	peak_4329
chr9	540688	541816	peak_4330
chr9	561954	562635	peak_4331
chr9	578148	578794	peak_4332
chr9	688422	690216	peak_4333
chr9	726623	727608	peak_4334
chr9	771461	772445	peak_4335
chr9	787951	788727	peak_4336
chr9	789633	791748	peak_4337
chr9	792226	796158	peak_4338
chr9	800534	801150	peak_4339
chr9	801407	802035	peak_4340
chr9	868249	869651	peak_4341
chr9	928682	929765	peak_4342
chr9	1005157	1005889	peak_4343
chr9	1006000	1007282	peak_4344
chr9	1131399	1131969	peak_4345
chr9	1197235	1197889	peak_4346
chr9	1198202	1198888	peak_4347
chr9	1208592	1209086	peak_4348
chr9	1218173	1221082	peak_4349
chr9	1221903	1222968	peak_4350
chr9	1223512	1224634	peak_4351
chr9	1225222	1230154	peak_4352
chr9	1231831	1233402	peak_4353
chr9	1233784	1235733	peak_4354
chr9	1289737	1290221	peak_4355
chr9	1290372	1293756	peak_4356
chr9	1293902	1296170	peak_4357
chr9	1296319	1297351	peak_4358
chr9	1299388	1300256	peak_4359
chr9	1314682	1315565	peak_4360
chr9	1451303	1452798	peak_4361
chr9	1453877	1456349	peak_4362
chr9	1463368	1463942	peak_4363
chr9	1464097	1468658	peak_4364
chr9	1472862	1475549	peak_4365
chr9	1476304	1478875	peak_4366
chr9	1479012	1479963	peak_4367
chr9	1480447	1482191	peak_4368
chr9	1482299	1482718	peak_4369
chr9	1482843	1486477	peak_4370
chr9	1486650	1489200	peak_4371
chr9	1489461	1493127	peak_4372
chr9	1496965	1501188	peak_4373
chr9	1501294	1501715	peak_4374
chr9	1502166	1503450	peak_4375
chr9	1503861	1505659	peak_4376
chr9	1505808	1507374	peak_4377
chr9	1507691	1509250	peak_4378
chr9	1568974	1576365	peak_4379
chr9	1583028	1583682	peak_4380
chr9	1583862	1584351	peak_4381
chr9	1584462	1585955	peak_4382
chr9	1593142	1593912	peak_4383
chr9	1607766	1608637	peak_4384
chr9	1630614	1632763	peak_4385
chr9	1634575	1635421	peak_4386
chr9	1637622	1640278	peak_4387
chr9	1645187	1646212	peak_4388
chr9	1899282	1900281	peak_4389
chr9	1901307	1901853	peak_4390
chr9	1958659	1959919	peak_4391
chr9	1960783	1961572	peak_4392
chr9	1962228	1964126	peak_4393
chr9	1964264	1965259	peak_4394
chr9	2104545	2106010	peak_4395
chr9	2107002	2107747	peak_4396
chr9	2107905	2109377	peak_4397
chr9	2168684	2169291	peak_4398
chr9	2353756	2355309	peak_4399
chr9	2356593	2357508	peak_4400
chr9	2358236	2359155	peak_4401
chr9	2359617	2360560	peak_4402
chr9	2360685	2361650	peak_4403
chr9	2362143	2363180	peak_4404
chr9	2363735	2365056	peak_4405
chr9	2365334	2366168	peak_4406
chr9	2366357	2369267	peak_4407
chr9	2419426	2420544	peak_4408
chr9	2427738	2430549	peak_4409
chr9	2479913	2480676	peak_4410
chr9	2488019	2488619	peak_4411
chr9	2546931	2549239	peak_4412
chr9	2554982	2557590	peak_4413
chr9	2584068	2584916	peak_4414
chr9	2585090	2587351	peak_4415
chr9	2587754	2588657	peak_4416
chr9	2588808	2590332	peak_4417
chr9	2590605	2594505	peak_4418
chr9	2594616	2596472	peak_4419
chr9	2606829	2608726	peak_4420
chr9	2609449	2611683	peak_4421
chr9	2611867	2612374	peak_4422
chr9	2612625	2620875	peak_4423
chr9	2625058	2626685	peak_4424
chr9	2627709	2630045	peak_4425
chr9	2657202	2659821	peak_4426
chr9	2959639	2960799	peak_4427
chr9	3019695	3020235	peak_4428
chr9	3020379	3021689	peak_4429
chr9	3061355	3061781	peak_4430
chr9	3062305	3063063	peak_4431
chr9	3063182	3068586	peak_4432
chr9	3068747	3069877	peak_4433
chr9	3071377	3076698	peak_4434
chr9	3087001	3088496	peak_4435
chr9	3089288	3090948	peak_4436
chr9	3091084	3093487	peak_4437
chr9	3097435	3099150	peak_4438
chr9	3214269	3215545	peak_4439
chr9	3313427	3315157	peak_4440
chr9	3473636	3475604	peak_4441
chr9	3475715	3476888	peak_4442
chr9	3502571	3503876	peak_4443
chr9	3550772	3552639	peak_4444
chr9	3719925	3721772	peak_4445
chr9	3722270	3723670	peak_4446
chr9	3846075	3846765	peak_4447
chr9	3846985	3847935	peak_4448
chr9	3880811	3881688	peak_4449
chr9	3999544	4000564	peak_4450
chr9	4043317	4044415	peak_4451
chr9	4044627	4045559	peak_4452
chr9	4046510	4049417	peak_4453
chr9	4049658	4051537	peak_4454
chr9	4051856	4053068	peak_4455
chr9	4092674	4094820	peak_4456
chr9	4159248	4161863	peak_4457
chr9	4205292	4206401	peak_4458
chr9	4227104	4228608	peak_4459
chr9	4229197	4229969	peak_4460
chr9	4250391	4251383	peak_4461
chr9	4363385	4365599	peak_4462
chr9	4365848	4367378	peak_4463
chr9	4381313	4383742	peak_4464
chr9	4394618	4395490	peak_4465
chr9	4396464	4397932	peak_4466
chr9	4400716	4403652	peak_4467
chr9	4404424	4405844	peak_4468
chr9	4559921	4560730	peak_4469
chr9	4613433	4614176	peak_4470
chr9	4619103	4622489	peak_4471
chr9	4632317	4634281	peak_4472
chr9	4635836	4636919	peak_4473
chr9	5113489	5115511	peak_4474
chr9	5115988	5116662	peak_4475
chr9	5123458	5126881	peak_4476
chr9	5126988	5128204	peak_4477
chr9	5128771	5129883	peak_4478
chr9	5131413	5132648	peak_4479
chr9	5252202	5258718	peak_4480
chr9	5260159	5263639	peak_4481
chr9	5263790	5265564	peak_4482
chr9	5299554	5301306	peak_4483
chr9	5302367	5306771	peak_4484
chr9	5307127	5308140	peak_4485
chr9	5309476	5310933	peak_4486
chr9	5418982	5419987	peak_4487
chr9	5523802	5525072	peak_4488
chr9	5525454	5526794	peak_4489
chr9	5526923	5527657	peak_4490
chr9	5530514	5531529	peak_4491
chr9	5654379	5655247	peak_4492
chr9	5703257	5703926	peak_4493
chr9	5704279	5706572	peak_4494
chr9	5714003	5714552	peak_4495
chr9	5716228	5717229	peak_4496
chr9	5824326	5825494	peak_4497
chr9	5845003	5846512	peak_4498
chr9	5846994	5847629	peak_4499
chr9	5847732	5849386	peak_4500
chr9	5885710	5886275	peak_4501
chr9	5886438	5891631	peak_4502
chr9	5945624	5947778	peak_4503
chr9	5948620	5951824	peak_4504
chr9	5951955	5953861	peak_4505
chr9	5957785	5961604	peak_4506
chr9	5962850	5963476	peak_4507
chr9	5963685	5964440	peak_4508
chr9	5965123	5967189	peak_4509
chr9	5967291	5968078	peak_4510
chr9	5968325	5974024	peak_4511
chr9	5974547	5975601	peak_4512
chr9	5978732	5980292	peak_4513
chr9	6026606	6028095	peak_4514
chr9	6058621	6060095	peak_4515
chr9	6069257	6070014	peak_4516
chr9	6070126	6071290	peak_4517
chr9	6136123	6137108	peak_4518
chr9	6158800	6160032	peak_4519
chr9	6195365	6195892	peak_4520
chr9	6436481	6437503	peak_4521
chr9	6443678	6444718	peak_4522
chr9	6445554	6446565	peak_4523
chr9	6456422	6457171	peak_4524
chr9	6489977	6490460	peak_4525
chr9	6517487	6518581	peak_4526
chr9	6524823	6526106	peak_4527
chr9	6528617	6529638	peak_4528
chr9	6529820	6531574	peak_4529
chr9	6534412	6535516	peak_4530
chr9	6536148	6537070	peak_4531
chr9	6537436	6537987	peak_4532
chr9	6538563	6539476	peak_4533
chr9	6539614	6540320	peak_4534
chr9	6540432	6543215	peak_4535
chr9	6543668	6545114	peak_4536
chr9	6562986	6564481	peak_4537
chr9	6589989	6592095	peak_4538
chr9	6679348	6679852	peak_4539
chr9	6680008	6682562	peak_4540
chr9	6882559	6885106	peak_4541
chr9	6885240	6887683	peak_4542
chr9	6895806	6901533	peak_4543
chr9	6907476	6908306	peak_4544
chr9	6935777	6936882	peak_4545
chr9	7021202	7022445	peak_4546
chr9	7223232	7224348	peak_4547
chr9	7234347	7235392	peak_4548
chr9	7281758	7282642	peak_4549
chr9	7320366	7325742	peak_4550
chr9	7340837	7343989	peak_4551
chr9	7344425	7345835	peak_4552
chr9	7349056	7350104	peak_4553
chr9	7350244	7352555	peak_4554
chr9	7397267	7398744	peak_4555
chr9	7404341	7405512	peak_4556
chr9	7407024	7408128	peak_4557
chr9	7408335	7408870	peak_4558
chr9	7409195	7409930	peak_4559
chr9	7410202	7411308	peak_4560
chr9	7411440	7412247	peak_4561
chr9	7413105	7413529	peak_4562
chr9	7444421	7445660	peak_4563
chr9	7445766	7446711	peak_4564
chr9	7448910	7451221	peak_4565
chr9	7453176	7454523	peak_4566
chr9	7454768	7456629	peak_4567
chr9	7511771	7512720	peak_4568
chr9	7549629	7553446	peak_4569
chr9	7553553	7554580	peak_4570
chr9	7556972	7557731	peak_4571
chr9	7576853	7577301	peak_4572
chr9	11563128	11565983	peak_4573
chr9	11727724	11729893	peak_4574
chr9	11731802	11732749	peak_4575
chr9	11981644	11983876	peak_4576
chr9	12276915	12278346	peak_4577
chr9	12537188	12537496	peak_4578
chr9	39055936	39056716	peak_4579
chr9	39057477	39058048	peak_4580
chr9	39058407	39059225	peak_4581
chr9	39119573	39121257	peak_4582
chr9	39121390	39123364	peak_4583
chr9	39123550	39124690	peak_4584
chr9	39124871	39127568	peak_4585
chr9	39162245	39164596	peak_4586
chr9	39223742	39225079	peak_4587
chr9	39225507	39226178	peak_4588
chr9	39228501	39229124	peak_4589
chr9	39768311	39769831	peak_4590
chr9	39769997	39773157	peak_4591
chr9	39773294	39774671	peak_4592
chr9	39775005	39775576	peak_4593
chr9	39849182	39851473	peak_4594
chr9	39851642	39853487	peak_4595
chr9	39853635	39856191	peak_4596
chr9	39994381	39995595	peak_4597
chr9	39996446	39997506	peak_4598
chr9	39997661	39999024	peak_4599
chr9	40011896	40014418	peak_4600
chr9	40014538	40017078	peak_4601
chr9	40026035	40028920	peak_4602
chr9	40029118	40031276	peak_4603
chr9	40048713	40050504	peak_4604
chr9	40050641	40053558	peak_4605
chr9	40053700	40054088	peak_4606
chr9	40055925	40056299	peak_4607
chr9	40056411	40057316	peak_4608
chr9	40058605	40061154	peak_4609
chr9	40133239	40133928	peak_4610
chr9	40136533	40137892	peak_4611
chr9	40156751	40157750	peak_4612
chr9	40163497	40165716	peak_4613
chr9	40195116	40196478	peak_4614
chr9	40197829	40199134	peak_4615
chr9	40242383	40242997	peak_4616
chr9	40245870	40249237	peak_4617
chr9	40249363	40250088	peak_4618
chr9	40264897	40265937	peak_4619
chr9	40341640	40343580	peak_4620
chr9	40352326	40353175	peak_4621
chr9	40360712	40364001	peak_4622
chr9	40381910	40382928	peak_4623
chr9	40384159	40384522	peak_4624
chr9	40385667	40387191	peak_4625
chr9	40410013	40410369	peak_4626
chr9	40661526	40663877	peak_4627
chr9	40664008	40666570	peak_4628
chr9	40687550	40689114	peak_4629
chr9	40709299	40709770	peak_4630
chr9	41137760	41138356	peak_4631
chr9	41138692	41139568	peak_4632
chr9	41179812	41180556	peak_4633
chr9	41222484	41223120	peak_4634
chr9	41227012	41227909	peak_4635
chr9	41228010	41231197	peak_4636
chr9	41240951	41243539	peak_4637
chr9	41250591	41253886	peak_4638
chr9	41265771	41267312	peak_4639
chr9	41267414	41268238	peak_4640
chr9	41407187	41410687	peak_4641
chr9	41541353	41542929	peak_4642
chr9	41543864	41544818	peak_4643
chr9	41546237	41546880	peak_4644
chr9	41817528	41825626	peak_4645
chr9	41829592	41830145	peak_4646
chr9	41849257	41850670	peak_4647
chr9	41851295	41853766	peak_4648
chr9	41853876	41855487	peak_4649
chr9	41859108	41860487	peak_4650
chr9	41865384	41866694	peak_4651
chr9	41949557	41950347	peak_4652
chr9	42148628	42149413	peak_4653
chr9	42150285	42151377	peak_4654
chr9	42272338	42273695	peak_4655
chr9	42277254	42279013	peak_4656
chr9	42279160	42280160	peak_4657
chr9	42280388	42281806	peak_4658
chr9	42385697	42387390	peak_4659
chr9	42387518	42388981	peak_4660
chr9	42503646	42506552	peak_4661
chr9	42506966	42509122	peak_4662
chr9	42509223	42518175	peak_4663
chr9	42518628	42524920	peak_4664
chr9	42547198	42549309	peak_4665
chr9	42556060	42557854	peak_4666
chr9	42564300	42567141	peak_4667
chr9	42567245	42568404	peak_4668
chr9	42569606	42570787	peak_4669
chr9	42768332	42771317	peak_4670
chr9	42876793	42878035	peak_4671
chr9	42896704	42898172	peak_4672
chr9	42898326	42899888	peak_4673
chr9	42908604	42910248	peak_4674
chr9	43035696	43036443	peak_4675
chr9	43036975	43037871	peak_4676
chr9	43196529	43197513	peak_4677
chr9	43262011	43263097	peak_4678
chr9	43280079	43282428	peak_4679
chr9	43365759	43367722	peak_4680
chr9	43374127	43376640	peak_4681
chr9	43376748	43378319	peak_4682
chr9	43401331	43402248	peak_4683
chr9	43403792	43405376	peak_4684
chr9	43405684	43406694	peak_4685
chr9	43406832	43408848	peak_4686
chr9	43409889	43410493	peak_4687
chr9	43524936	43525813	peak_4688
chr9	43526404	43527124	peak_4689
chr9	43591544	43592887	peak_4690
chr9	43595276	43596398	peak_4691
chr9	43603589	43608253	peak_4692
chr9	43611009	43621344	peak_4693
chr9	43622053	43623075	peak_4694
chr9	43623405	43630688	peak_4695
chr9	43632254	43633617	peak_4696
chr9	43633845	43635476	peak_4697
chr9	43644084	43645297	peak_4698
chr9	43645546	43646359	peak_4699
chr9	43651189	43652127	peak_4700
chr9	43662239	43663517	peak_4701
chr9	43663806	43664985	peak_4702
chr9	43667202	43668596	peak_4703
chr9	43681131	43683783	peak_4704
chr9	43683969	43685153	peak_4705
chr9	43687321	43688985	peak_4706
chr9	43690023	43690677	peak_4707
chr9	43908177	43911556	peak_4708
chr9	43916186	43918241	peak_4709
chr9	43942698	43943757	peak_4710
chr9	43946038	43950252	peak_4711
chr9	43950372	43951079	peak_4712
chr9	43951202	43954807	peak_4713
chr9	43960016	43962427	peak_4714
chr9	43962707	43963533	peak_4715
chr9	43963695	43964431	peak_4716
chr9	43964749	43967089	peak_4717
chr9	43968193	43970369	peak_4718
chr9	43993085	43993844	peak_4719
chr9	44061853	44066694	peak_4720
chr9	44312098	44315643	peak_4721
chr9	44338408	44340032	peak_4722
chr9	44340993	44341674	peak_4723
chr9	44342547	44346251	peak_4724
chr9	44347085	44348944	peak_4725
chr9	44382959	44383960	peak_4726
chr9	44422639	44423340	peak_4727
chr9	44425632	44428277	peak_4728
chr9	44456981	44457632	peak_4729
chr9	44457761	44458754	peak_4730
chr9	44460279	44461907	peak_4731
chr9	44561022	44567087	peak_4732
chr9	44568908	44569794	peak_4733
chr9	44589949	44590224	peak_4734
chr9	44628548	44632244	peak_4735
chr9	44632874	44634320	peak_4736
chr9	44634447	44635624	peak_4737
chr9	44653615	44657353	peak_4738
chr9	44657560	44658250	peak_4739
chr9	44673178	44674516	peak_4740
chr9	44674625	44675506	peak_4741
chr9	44675636	44677565	peak_4742
chr9	44677748	44682207	peak_4743
chr9	44682336	44683629	peak_4744
chr9	44683746	44686243	peak_4745
chr9	44738158	44739293	peak_4746
chr9	44740222	44741509	peak_4747
chr9	44744451	44745195	peak_4748
chr9	44746183	44746896	peak_4749
chr9	44856627	44857826	peak_4750
chr9	44913589	44915648	peak_4751
chr9	44922694	44927701	peak_4752
chr9	44931247	44934954	peak_4753
chr9	44935517	44944248	peak_4754
chr9	44944598	44945193	peak_4755
chr9	44945741	44946758	peak_4756
chr9	44949003	44949702	peak_4757
chr9	44955505	44958107	peak_4758
chr9	44961076	44964590	peak_4759
chr9	44964861	44965289	peak_4760
chr9	44965407	44966989	peak_4761
chr9	44986078	44991080	peak_4762
chr9	44991514	44992082	peak_4763
chr9	45033412	45034219	peak_4764
chr9	45034330	45035132	peak_4765
chr9	45036749	45038251	peak_4766
chr9	45038365	45039220	peak_4767
chr9	45039377	45040520	peak_4768
chr9	45040623	45041700	peak_4769
chr9	45089989	45091412	peak_4770
chr9	45102491	45103455	peak_4771
chr9	45103684	45105741	peak_4772
chr9	45106991	45108598	peak_4773
chr9	45109028	45110877	peak_4774
chr9	45111266	45112591	peak_4775
chr9	45113335	45114568	peak_4776
chr9	45116125	45118853	peak_4777
chr9	45119064	45120284	peak_4778
chr9	45169891	45170597	peak_4779
chr9	45330788	45332376	peak_4780
chr9	45372991	45378623	peak_4781
chr9	45400094	45401844	peak_4782
chr9	45402017	45403228	peak_4783
chr9	45404341	45405689	peak_4784
chr9	45405872	45409212	peak_4785
chr9	45409334	45410879	peak_4786
chr9	45414119	45420442	peak_4787
chr9	45421204	45422757	peak_4788
chr9	45435154	45436469	peak_4789
chr9	45436844	45439002	peak_4790
chr9	45439786	45441032	peak_4791
chr9	45441153	45442262	peak_4792
chr9	45484989	45485862	peak_4793
chr9	45486078	45487218	peak_4794
chr9	45492611	45494575	peak_4795
chr9	45494948	45496715	peak_4796
chr9	45497364	45498333	peak_4797
scaffold21	164103	165949	peak_4798
scaffold21	166092	167133	peak_4799
scaffold24	6894	7801	peak_4800
scaffold24	65157	65437	peak_4801
scaffold24	74823	75514	peak_4802
scaffold24	76441	77277	peak_4803
scaffold26	47268	48343	peak_4804
scaffold34	79300	80715	peak_4805
scaffold34	81511	82342	peak_4806
scaffold71	26611	27399	peak_4807
scaffold74	25565	27717	peak_4808
scaffold74	28233	30307	peak_4809
scaffold74	42851	43531	peak_4810
scaffold85	31996	33584	peak_4811
scaffold125	5342	5902	peak_4812
scaffold136	11386	12367	peak_4813
scaffold136	12967	13624	peak_4814
Table S5: Coordinates of peaks detected for ChIP-seq for H3K27me3.

### Sheet: Table S7
Fairchild gene coordinates and ASE designation
Chromosome	start	end	Gene_id	strand	Type
chr1	84067	95675	FAIR_000001-T1	+	All
chr1	98514	101942	FAIR_000002-T1	+	All
chr1	107833	111301	FAIR_000003-T1	+	All
chr1	116124	124150	FAIR_000004-T1	-	All
chr1	127773	129181	FAIR_000005-T1	-	All
chr1	140675	143360	FAIR_000006-T1	+	All
chr1	149664	153068	FAIR_000007-T1	-	All
chr1	153323	162517	FAIR_000008-T1	+	All
chr1	163514	165241	FAIR_000009-T1	+	All
chr1	167841	170723	FAIR_000010-T1	+	All
chr1	171215	171893	FAIR_000011-T1	-	All
chr1	172862	176350	FAIR_000012-T1	-	All
chr1	179446	181075	FAIR_000013-T1	+	All
chr1	182918	195325	FAIR_000014-T1	+	All
chr1	195646	199013	FAIR_000015-T1	-	All
chr1	199624	202754	FAIR_000016-T1	-	All
chr1	205050	207903	FAIR_000017-T1	-	All
chr1	212293	214378	FAIR_000018-T1	+	All
chr1	214563	216993	FAIR_000019-T1	-	Allele-specific
chr1	220159	221709	FAIR_000020-T1	+	All
chr1	223593	226218	FAIR_000021-T1	+	All
chr1	226922	228562	FAIR_000022-T1	+	All
chr1	228914	239831	FAIR_000023-T1	-	All
chr1	243709	247092	FAIR_000024-T1	-	All
chr1	247386	248220	FAIR_000025-T1	+	All
chr1	251864	252382	FAIR_000026-T1	-	All
chr1	263373	265292	FAIR_000027-T1	+	All
chr1	268880	272257	FAIR_000028-T1	+	All
chr1	272290	273033	FAIR_000029-T1	-	All
chr1	273932	283337	FAIR_000030-T1	-	All
chr1	289397	289802	FAIR_000031-T1	+	All
chr1	294858	295370	FAIR_000032-T1	+	All
chr1	315078	321244	FAIR_000033-T1	+	All
chr1	321857	324491	FAIR_000034-T1	-	All
chr1	329757	332210	FAIR_000035-T1	+	All
chr1	334720	336270	FAIR_000036-T1	-	All
chr1	336298	338645	FAIR_000037-T1	-	All
chr1	345917	351249	FAIR_000038-T1	+	All
chr1	350772	354862	FAIR_000039-T1	-	All
chr1	357451	358102	FAIR_000040-T1	-	All
chr1	358824	360633	FAIR_000041-T1	-	All
chr1	361232	363125	FAIR_000042-T1	-	All
chr1	364525	371532	FAIR_000043-T1	+	All
chr1	372348	375635	FAIR_000044-T1	+	All
chr1	376460	377305	FAIR_000045-T1	-	All
chr1	389130	390177	FAIR_000046-T1	+	All
chr1	395245	398650	FAIR_000047-T1	-	All
chr1	401209	406546	FAIR_000048-T1	+	All
chr1	406861	412138	FAIR_000049-T1	+	All
chr1	414162	415459	FAIR_000050-T1	+	All
chr1	417147	420277	FAIR_000051-T1	+	All
chr1	424354	425562	FAIR_000052-T1	+	All
chr1	426259	427362	FAIR_000053-T1	+	All
chr1	432231	432554	FAIR_000054-T1	+	All
chr1	435303	436663	FAIR_000055-T1	+	All
chr1	436743	438379	FAIR_000056-T1	+	All
chr1	438939	448980	FAIR_000057-T1	+	All
chr1	459162	465864	FAIR_000058-T1	+	All
chr1	467385	472875	FAIR_000059-T1	-	All
chr1	476016	478943	FAIR_000060-T1	+	All
chr1	480331	484541	FAIR_000061-T1	-	All
chr1	490842	492173	FAIR_000062-T1	+	All
chr1	494659	495132	FAIR_000063-T1	+	All
chr1	495497	502823	FAIR_000064-T1	-	All
chr1	505202	507147	FAIR_000065-T1	-	All
chr1	508485	513265	FAIR_000066-T1	-	All
chr1	516820	517424	FAIR_000067-T1	+	All
chr1	517514	519826	FAIR_000068-T1	+	All
chr1	529056	534029	FAIR_000069-T1	+	All
chr1	534894	541815	FAIR_000070-T1	+	Allele-specific
chr1	540963	541815	FAIR_000071-T1	-	All
chr1	544910	545948	FAIR_000072-T1	-	All
chr1	551988	556351	FAIR_000073-T1	-	Geneiase
chr1	558689	561809	FAIR_000074-T1	-	Geneiase
chr1	573845	585087	FAIR_000075-T1	+	All
chr1	585326	586567	FAIR_000076-T1	-	All
chr1	592309	594363	FAIR_000077-T1	-	All
chr1	596588	597613	FAIR_000078-T1	+	All
chr1	600129	601684	FAIR_000079-T1	+	All
chr1	603620	609195	FAIR_000080-T1	+	All
chr1	610672	611937	FAIR_000081-T1	+	All
chr1	612270	612932	FAIR_000082-T1	+	All
chr1	612933	613978	FAIR_000083-T1	+	All
chr1	616668	621423	FAIR_000084-T1	-	Geneiase
chr1	625210	628807	FAIR_000085-T1	-	Geneiase
chr1	631296	637165	FAIR_000086-T1	-	Geneiase
chr1	642380	642798	FAIR_000087-T1	+	All
chr1	652941	657199	FAIR_000088-T1	+	All
chr1	657935	662893	FAIR_000089-T1	-	All
chr1	670894	672091	FAIR_000090-T1	+	All
chr1	672752	677841	FAIR_000091-T1	-	All
chr1	682011	686402	FAIR_000092-T1	-	All
chr1	692308	693861	FAIR_000093-T1	-	All
chr1	694310	695388	FAIR_000094-T1	-	All
chr1	701999	702355	FAIR_000095-T1	+	All
chr1	707240	707513	FAIR_000096-T1	+	All
chr1	709921	710658	FAIR_000097-T1	-	All
chr1	718271	726103	FAIR_000098-T1	-	All
chr1	730646	731140	FAIR_000099-T1	-	Geneiase
chr1	731633	732094	FAIR_000100-T1	-	All
chr1	732815	735071	FAIR_000101-T1	-	All
chr1	736327	739852	FAIR_000102-T1	-	All
chr1	749344	750250	FAIR_000103-T1	+	All
chr1	760694	761018	FAIR_000104-T1	+	All
chr1	767637	770351	FAIR_000105-T1	+	All
chr1	773135	775484	FAIR_000106-T1	+	All
chr1	778677	782827	FAIR_000107-T1	-	Geneiase
chr1	785018	791371	FAIR_000108-T1	-	Geneiase
chr1	791137	792517	FAIR_000109-T1	+	All
chr1	797793	799599	FAIR_000110-T1	+	Geneiase
chr1	816771	818583	FAIR_000111-T1	+	All
chr1	829122	831099	FAIR_000112-T1	+	Geneiase
chr1	842157	842798	FAIR_000113-T1	+	All
chr1	851247	853210	FAIR_000114-T1	+	Geneiase
chr1	860773	862642	FAIR_000115-T1	+	Geneiase
chr1	865044	866920	FAIR_000116-T1	-	All
chr1	876449	879656	FAIR_000117-T1	-	All
chr1	881561	885218	FAIR_000118-T1	-	Geneiase
chr1	888020	893006	FAIR_000119-T1	-	Geneiase
chr1	894163	896057	FAIR_000120-T1	-	All
chr1	896107	899834	FAIR_000121-T1	-	Geneiase
chr1	900143	902705	FAIR_000122-T1	+	Geneiase
chr1	903272	905798	FAIR_000123-T1	+	Geneiase
chr1	906375	913505	FAIR_000124-T1	-	Allele-specific
chr1	914048	916943	FAIR_000125-T1	-	Geneiase
chr1	917111	921107	FAIR_000126-T1	+	All
chr1	919605	920961	FAIR_000127-T1	-	All
chr1	926398	927322	FAIR_000128-T1	+	Geneiase
chr1	933003	936726	FAIR_000129-T1	+	Geneiase
chr1	938733	939360	FAIR_000130-T1	+	All
chr1	940205	944634	FAIR_000131-T1	+	Geneiase
chr1	945270	947309	FAIR_000132-T1	+	Geneiase
chr1	948074	949696	FAIR_000133-T1	+	All
chr1	950538	954234	FAIR_000134-T1	+	Geneiase
chr1	954839	955203	FAIR_000135-T1	+	All
chr1	956069	960306	FAIR_000136-T1	+	All
chr1	964169	971063	FAIR_000137-T1	-	Geneiase
chr1	972427	974442	FAIR_000138-T1	-	All
chr1	975375	978148	FAIR_000139-T1	-	Geneiase
chr1	978546	980958	FAIR_000140-T1	-	All
chr1	983080	986208	FAIR_000141-T1	-	Geneiase
chr1	991175	996311	FAIR_000142-T1	+	Geneiase
chr1	996054	997913	FAIR_000143-T1	+	All
chr1	1000447	1005971	FAIR_000144-T1	+	Geneiase
chr1	1006201	1006524	FAIR_000145-T1	+	All
chr1	1007756	1008974	FAIR_000146-T1	-	All
chr1	1010684	1014007	FAIR_000147-T1	-	Geneiase
chr1	1014613	1016634	FAIR_000148-T1	+	Geneiase
chr1	1017345	1017997	FAIR_000149-T1	-	All
chr1	1018857	1023914	FAIR_000151-T1	-	All
chr1	1019237	1019724	FAIR_000150-T1	+	All
chr1	1030225	1034678	FAIR_000152-T1	+	All
chr1	1035210	1038872	FAIR_000153-T1	+	All
chr1	1039270	1043627	FAIR_000154-T1	+	All
chr1	1044527	1046203	FAIR_000155-T1	-	All
chr1	1046292	1046979	FAIR_000156-T1	-	All
chr1	1047133	1047700	FAIR_000157-T1	-	All
chr1	1048621	1051809	FAIR_000158-T1	-	All
chr1	1053291	1053602	FAIR_000159-T1	-	All
chr1	1053976	1056339	FAIR_000160-T1	-	All
chr1	1059219	1060648	FAIR_000161-T1	-	All
chr1	1061738	1072670	FAIR_000162-T1	+	All
chr1	1073377	1075601	FAIR_000163-T1	-	All
chr1	1079219	1079554	FAIR_000164-T1	-	All
chr1	1084159	1084488	FAIR_000165-T1	-	All
chr1	1084648	1085062	FAIR_000166-T1	-	All
chr1	1102251	1103630	FAIR_000167-T1	-	All
chr1	1114167	1122036	FAIR_000168-T1	-	Geneiase
chr1	1127116	1133142	FAIR_000169-T1	+	Geneiase
chr1	1134170	1143554	FAIR_000170-T1	+	All
chr1	1156944	1165756	FAIR_000171-T1	-	Geneiase
chr1	1166629	1170771	FAIR_000172-T1	-	Geneiase
chr1	1172214	1173911	FAIR_000173-T1	+	Geneiase
chr1	1177426	1180733	FAIR_000174-T1	-	Geneiase
chr1	1185221	1192923	FAIR_000175-T1	-	Geneiase
chr1	1195470	1197352	FAIR_032020-T1	+	All
chr1	1205860	1210103	FAIR_000176-T1	+	All
chr1	1210506	1210889	FAIR_000177-T1	+	All
chr1	1211210	1232987	FAIR_000178-T1	+	Geneiase
chr1	1239876	1242599	FAIR_000179-T1	+	All
chr1	1242852	1247592	FAIR_000180-T1	-	All
chr1	1253000	1254582	FAIR_000181-T1	-	Geneiase
chr1	1260981	1261793	FAIR_000182-T1	+	All
chr1	1265533	1266772	FAIR_000183-T1	-	All
chr1	1271221	1273435	FAIR_000184-T1	+	All
chr1	1276562	1277710	FAIR_000185-T1	-	All
chr1	1288736	1289762	FAIR_000186-T1	-	All
chr1	1303507	1305857	FAIR_000187-T1	+	All
chr1	1325503	1327670	FAIR_000188-T1	+	All
chr1	1328116	1331591	FAIR_000189-T1	+	All
chr1	1337398	1341131	FAIR_000190-T1	+	All
chr1	1344418	1346224	FAIR_000191-T1	-	All
chr1	1390810	1397434	FAIR_000192-T1	+	Geneiase
chr1	1400576	1401022	FAIR_000193-T1	-	All
chr1	1408414	1411142	FAIR_000194-T1	+	All
chr1	1433139	1435633	FAIR_000195-T1	+	All
chr1	1437481	1437749	FAIR_000196-T1	+	All
chr1	1439882	1443744	FAIR_000197-T1	+	All
chr1	1444320	1448016	FAIR_000198-T1	-	All
chr1	1460206	1460805	FAIR_000199-T1	+	Geneiase
chr1	1461448	1463520	FAIR_000200-T1	+	All
chr1	1468808	1471888	FAIR_000201-T1	+	Geneiase
chr1	1471658	1476993	FAIR_000202-T1	-	Geneiase
chr1	1478638	1485747	FAIR_000203-T1	+	Geneiase
chr1	1498890	1503692	FAIR_000204-T1	+	Geneiase
chr1	1503777	1504220	FAIR_000205-T1	-	All
chr1	1508021	1511562	FAIR_000206-T1	-	Geneiase
chr1	1516602	1523219	FAIR_000207-T1	+	Allele-specific
chr1	1523870	1526396	FAIR_000208-T1	+	Geneiase
chr1	1527187	1540613	FAIR_000209-T1	-	Geneiase
chr1	1543723	1545466	FAIR_000210-T1	-	Geneiase
chr1	1549317	1553084	FAIR_000211-T1	+	All
chr1	1554763	1563293	FAIR_000212-T1	+	Geneiase
chr1	1564580	1568377	FAIR_000213-T1	+	Allele-specific
chr1	1569777	1573002	FAIR_000214-T1	+	Geneiase
chr1	1573671	1577243	FAIR_000215-T1	-	Geneiase
chr1	1582186	1582803	FAIR_000216-T1	-	Geneiase
chr1	1583017	1583300	FAIR_000217-T1	+	All
chr1	1590249	1593334	FAIR_000218-T1	-	All
chr1	1594510	1597855	FAIR_000219-T1	+	All
chr1	1599347	1600820	FAIR_000220-T1	+	Geneiase
chr1	1613942	1616021	FAIR_000221-T1	+	All
chr1	1618625	1620834	FAIR_000222-T1	+	All
chr1	1624126	1624941	FAIR_000223-T1	-	All
chr1	1628302	1628932	FAIR_000224-T1	-	All
chr1	1630852	1631794	FAIR_000225-T1	-	All
chr1	1632281	1634937	FAIR_000226-T1	+	All
chr1	1633805	1639357	FAIR_000227-T1	-	Allele-specific
chr1	1639417	1643631	FAIR_000228-T1	-	Allele-specific
chr1	1645303	1652306	FAIR_000229-T1	-	Geneiase
chr1	1657627	1659133	FAIR_000230-T1	-	Geneiase
chr1	1663131	1667351	FAIR_000231-T1	+	Geneiase
chr1	1667749	1671165	FAIR_000232-T1	-	All
chr1	1674162	1679774	FAIR_000233-T1	+	All
chr1	1682450	1683757	FAIR_000234-T1	+	All
chr1	1685123	1688304	FAIR_000235-T1	+	All
chr1	1688687	1691175	FAIR_000236-T1	-	All
chr1	1692607	1701248	FAIR_000237-T1	-	Geneiase
chr1	1711997	1714527	FAIR_000238-T1	-	Geneiase
chr1	1716457	1717305	FAIR_000239-T1	+	All
chr1	1721756	1728609	FAIR_000240-T1	+	All
chr1	1729304	1731242	FAIR_000241-T1	-	All
chr1	1737983	1741481	FAIR_000242-T1	+	Geneiase
chr1	1744136	1748218	FAIR_000243-T1	-	Geneiase
chr1	1750296	1750937	FAIR_000244-T1	-	Geneiase
chr1	1751423	1753761	FAIR_000245-T1	-	All
chr1	1754629	1758838	FAIR_000246-T1	-	Geneiase
chr1	1763906	1765006	FAIR_000247-T1	+	Geneiase
chr1	1768088	1774652	FAIR_000248-T1	+	Geneiase
chr1	1774888	1775190	FAIR_000249-T1	+	Geneiase
chr1	1776225	1781003	FAIR_000250-T1	+	Geneiase
chr1	1783034	1786717	FAIR_000252-T1	+	Geneiase
chr1	1789869	1790510	FAIR_000253-T1	-	All
chr1	1800468	1802535	FAIR_000254-T1	+	Geneiase
chr1	1801731	1806592	FAIR_000255-T1	-	Allele-specific
chr1	1814606	1818265	FAIR_000256-T1	+	Geneiase
chr1	1818941	1822217	FAIR_000257-T1	+	Geneiase
chr1	1831934	1836064	FAIR_000258-T1	+	Geneiase
chr1	1836065	1837663	FAIR_000259-T1	-	All
chr1	1841196	1843032	FAIR_000260-T1	-	All
chr1	1843101	1843487	FAIR_000261-T1	-	All
chr1	1843829	1846421	FAIR_000262-T1	-	Geneiase
chr1	1854457	1855119	FAIR_000263-T1	-	All
chr1	1855943	1857347	FAIR_000264-T1	-	Geneiase
chr1	1863009	1866579	FAIR_000265-T1	-	All
chr1	1869186	1870796	FAIR_000266-T1	+	All
chr1	1880384	1882784	FAIR_000267-T1	-	All
chr1	1891711	1897482	FAIR_000268-T1	-	All
chr1	1908323	1911650	FAIR_000269-T1	+	All
chr1	1913339	1914274	FAIR_000271-T1	+	All
chr1	1914875	1915713	FAIR_000272-T1	-	All
chr1	1916724	1922673	FAIR_000273-T1	+	All
chr1	1924014	1929195	FAIR_000274-T1	+	All
chr1	1934435	1935366	FAIR_000275-T1	+	All
chr1	1937876	1939274	FAIR_000276-T1	+	All
chr1	1939981	1940225	FAIR_000277-T1	-	All
chr1	1948714	1950110	FAIR_000278-T1	+	All
chr1	1955523	1956853	FAIR_000279-T1	+	All
chr1	1964936	1965989	FAIR_000280-T1	+	All
chr1	1967657	1970197	FAIR_000281-T1	+	All
chr1	1970518	1974641	FAIR_000283-T1	+	All
chr1	1981095	1982150	FAIR_000284-T1	+	All
chr1	1982752	1983924	FAIR_000285-T1	+	All
chr1	1984557	1987520	FAIR_000286-T1	-	All
chr1	1991550	1993352	FAIR_000287-T1	-	All
chr1	1994290	1999337	FAIR_000288-T1	+	Geneiase
chr1	2005554	2006304	FAIR_000289-T1	+	All
chr1	2014059	2014956	FAIR_000290-T1	-	All
chr1	2017094	2018427	FAIR_000291-T1	+	All
chr1	2028810	2032815	FAIR_000292-T1	+	Geneiase
chr1	2035385	2037461	FAIR_000293-T1	-	All
chr1	2039084	2046659	FAIR_000294-T1	-	Geneiase
chr1	2049346	2051206	FAIR_000295-T1	-	Geneiase
chr1	2053970	2054275	FAIR_000296-T1	-	All
chr1	2057083	2057443	FAIR_000297-T1	-	Geneiase
chr1	2057459	2060878	FAIR_000298-T1	-	Geneiase
chr1	2062058	2065619	FAIR_000299-T1	+	Geneiase
chr1	2069765	2070521	FAIR_000300-T1	+	All
chr1	2083344	2084169	FAIR_000301-T1	-	All
chr1	2091633	2092981	FAIR_000302-T1	-	All
chr1	2100631	2101322	FAIR_000303-T1	+	All
chr1	2106086	2108494	FAIR_000304-T1	-	All
chr1	2108657	2109928	FAIR_000305-T1	-	Geneiase
chr1	2114253	2115484	FAIR_000306-T1	-	All
chr1	2121477	2128481	FAIR_000307-T1	+	All
chr1	2128461	2132997	FAIR_000308-T1	-	All
chr1	2141746	2142666	FAIR_000309-T1	-	All
chr1	2143613	2151377	FAIR_000310-T1	-	Geneiase
chr1	2153070	2154686	FAIR_000311-T1	-	All
chr1	2156058	2159187	FAIR_000312-T1	+	All
chr1	2159663	2163392	FAIR_000313-T1	+	Geneiase
chr1	2166804	2169356	FAIR_000314-T1	+	Geneiase
chr1	2169414	2169782	FAIR_000315-T1	+	All
chr1	2172169	2173763	FAIR_000316-T1	+	Geneiase
chr1	2179833	2180996	FAIR_000317-T1	-	All
chr1	2186917	2187711	FAIR_000318-T1	+	Geneiase
chr1	2188907	2190596	FAIR_000319-T1	-	All
chr1	2200155	2203314	FAIR_000320-T1	-	All
chr1	2205779	2206128	FAIR_000321-T1	-	All
chr1	2211052	2212908	FAIR_000322-T1	-	All
chr1	2216619	2220998	FAIR_000323-T1	+	All
chr1	2221907	2224827	FAIR_000324-T1	-	All
chr1	2226274	2231720	FAIR_000325-T1	-	Geneiase
chr1	2234004	2234500	FAIR_000326-T1	+	All
chr1	2236883	2239714	FAIR_000327-T1	-	All
chr1	2242178	2248577	FAIR_000328-T1	-	Geneiase
chr1	2248813	2250740	FAIR_000329-T1	+	Geneiase
chr1	2254721	2255386	FAIR_000330-T1	-	All
chr1	2258019	2259854	FAIR_000331-T1	-	All
chr1	2260848	2263478	FAIR_000332-T1	+	Geneiase
chr1	2267095	2269799	FAIR_000333-T1	+	All
chr1	2273657	2275633	FAIR_000334-T1	+	All
chr1	2284557	2287305	FAIR_000335-T1	+	All
chr1	2291164	2292949	FAIR_000336-T1	+	All
chr1	2302102	2304070	FAIR_000337-T1	+	All
chr1	2308697	2310394	FAIR_000338-T1	+	All
chr1	2319551	2321517	FAIR_000339-T1	+	All
chr1	2324022	2325530	FAIR_000340-T1	-	All
chr1	2334002	2335064	FAIR_000341-T1	-	Geneiase
chr1	2362448	2363861	FAIR_000342-T1	-	All
chr1	2366194	2368544	FAIR_000343-T1	+	All
chr1	2391856	2394047	FAIR_000344-T1	+	Allele-specific
chr1	2398453	2400724	FAIR_000345-T1	+	All
chr1	2437092	2439403	FAIR_000346-T1	+	Geneiase
chr1	2440391	2441220	FAIR_000347-T1	-	All
chr1	2441812	2443332	FAIR_000348-T1	-	All
chr1	2461791	2462781	FAIR_000349-T1	-	All
chr1	2495612	2498465	FAIR_000350-T1	-	All
chr1	2499484	2501487	FAIR_000351-T1	+	All
chr1	2506718	2513752	FAIR_000353-T1	+	All
chr1	2514106	2517391	FAIR_000354-T1	-	Geneiase
chr1	2518536	2519261	FAIR_000355-T1	+	Geneiase
chr1	2530195	2530786	FAIR_000356-T1	+	All
chr1	2535344	2536551	FAIR_000357-T1	+	Allele-specific
chr1	2549423	2551889	FAIR_000358-T1	+	All
chr1	2560303	2568310	FAIR_000359-T1	+	Geneiase
chr1	2571369	2573344	FAIR_000360-T1	+	All
chr1	2574873	2578514	FAIR_000361-T1	+	Allele-specific
chr1	2579986	2581459	FAIR_000362-T1	-	All
chr1	2586878	2587822	FAIR_000363-T1	+	All
chr1	2587911	2590674	FAIR_000364-T1	-	Geneiase
chr1	2591317	2596281	FAIR_000365-T1	-	Geneiase
chr1	2600301	2602864	FAIR_000366-T1	-	Geneiase
chr1	2606145	2608591	FAIR_000367-T1	+	Geneiase
chr1	2617392	2621447	FAIR_000368-T1	+	All
chr1	2623721	2627061	FAIR_000369-T1	+	Geneiase
chr1	2628245	2632803	FAIR_000370-T1	+	Geneiase
chr1	2633265	2635455	FAIR_000371-T1	+	All
chr1	2637382	2642916	FAIR_000372-T1	+	Geneiase
chr1	2643957	2646566	FAIR_000373-T1	-	All
chr1	2654801	2657234	FAIR_000374-T1	-	Geneiase
chr1	2658115	2662110	FAIR_000375-T1	+	Allele-specific
chr1	2663273	2678219	FAIR_000376-T1	+	Geneiase
chr1	2678341	2679393	FAIR_000377-T1	+	All
chr1	2680148	2683067	FAIR_000378-T1	-	Geneiase
chr1	2684196	2688022	FAIR_000379-T1	-	Geneiase
chr1	2694722	2701968	FAIR_000380-T1	+	Geneiase
chr1	2703851	2711002	FAIR_000381-T1	+	All
chr1	2711280	2712641	FAIR_000382-T1	-	Geneiase
chr1	2721660	2729963	FAIR_000383-T1	+	Geneiase
chr1	2727605	2729116	FAIR_000384-T1	-	Geneiase
chr1	2737723	2739315	FAIR_000385-T1	+	Allele-specific
chr1	2739574	2741895	FAIR_000386-T1	+	Geneiase
chr1	2744300	2745926	FAIR_000387-T1	+	Geneiase
chr1	2746615	2750014	FAIR_000388-T1	-	Allele-specific
chr1	2759332	2760399	FAIR_000389-T1	+	All
chr1	2760598	2765206	FAIR_000390-T1	-	Geneiase
chr1	2766474	2768255	FAIR_032021-T1	+	All
chr1	2774575	2775563	FAIR_000391-T1	-	All
chr1	2777085	2800444	FAIR_000392-T1	-	Geneiase
chr1	2804597	2809000	FAIR_000393-T1	+	Geneiase
chr1	2810186	2811346	FAIR_000395-T1	+	Geneiase
chr1	2811968	2812270	FAIR_000396-T1	+	All
chr1	2812518	2814143	FAIR_000397-T1	-	All
chr1	2814274	2816358	FAIR_000398-T1	+	All
chr1	2816909	2817489	FAIR_000399-T1	-	Geneiase
chr1	2817522	2820145	FAIR_000400-T1	-	All
chr1	2822222	2823915	FAIR_000401-T1	+	Geneiase
chr1	2826393	2826719	FAIR_000402-T1	-	Geneiase
chr1	2828980	2832303	FAIR_000403-T1	-	All
chr1	2848408	2849778	FAIR_000404-T1	-	Geneiase
chr1	2856198	2859456	FAIR_000405-T1	-	Geneiase
chr1	2865148	2876726	FAIR_000406-T1	+	Geneiase
chr1	2876777	2882531	FAIR_000407-T1	+	Geneiase
chr1	2882470	2884923	FAIR_000408-T1	-	Geneiase
chr1	2902356	2905348	FAIR_000409-T1	+	All
chr1	2920269	2922290	FAIR_000411-T1	+	All
chr1	2922188	2924965	FAIR_000412-T1	-	All
chr1	2925567	2932573	FAIR_000413-T1	+	All
chr1	2933728	2937034	FAIR_000414-T1	+	All
chr1	2935853	2937024	FAIR_000415-T1	-	All
chr1	2943462	2943785	FAIR_000416-T1	-	All
chr1	2943800	2945328	FAIR_000417-T1	-	All
chr1	2950180	2953522	FAIR_000418-T1	+	All
chr1	2953980	2955473	FAIR_000419-T1	-	All
chr1	2965158	2968168	FAIR_000420-T1	-	All
chr1	2969099	2970632	FAIR_000421-T1	+	All
chr1	2988336	2991093	FAIR_000422-T1	-	All
chr1	3002643	3003087	FAIR_000423-T1	+	All
chr1	3011853	3017002	FAIR_000424-T1	+	Geneiase
chr1	3018574	3019373	FAIR_000425-T1	+	All
chr1	3020761	3023312	FAIR_000426-T1	+	All
chr1	3024878	3028598	FAIR_000427-T1	+	Geneiase
chr1	3030288	3036807	FAIR_000428-T1	+	All
chr1	3037053	3041431	FAIR_000429-T1	-	Geneiase
chr1	3042539	3046301	FAIR_000430-T1	-	Geneiase
chr1	3047856	3049839	FAIR_000431-T1	-	All
chr1	3050557	3053980	FAIR_000432-T1	-	Geneiase
chr1	3056813	3060306	FAIR_000433-T1	-	All
chr1	3060942	3063787	FAIR_000434-T1	+	Geneiase
chr1	3065845	3072689	FAIR_000435-T1	+	Geneiase
chr1	3073325	3074882	FAIR_000436-T1	-	Geneiase
chr1	3076503	3078432	FAIR_000437-T1	+	Allele-specific
chr1	3083157	3086728	FAIR_000438-T1	-	Geneiase
chr1	3087985	3094166	FAIR_000439-T1	-	Geneiase
chr1	3103803	3110742	FAIR_000440-T1	+	Geneiase
chr1	3113760	3116927	FAIR_000441-T1	-	All
chr1	3121231	3128635	FAIR_000442-T1	-	Geneiase
chr1	3129850	3133812	FAIR_000443-T1	+	Geneiase
chr1	3139167	3143026	FAIR_000445-T1	+	Allele-specific
chr1	3143270	3146278	FAIR_000446-T1	-	Geneiase
chr1	3160899	3161134	FAIR_000447-T1	+	All
chr1	3161991	3165133	FAIR_000448-T1	-	All
chr1	3180117	3181292	FAIR_000449-T1	-	All
chr1	3181323	3181932	FAIR_000450-T1	-	All
chr1	3183245	3187042	FAIR_000451-T1	+	Geneiase
chr1	3187671	3194362	FAIR_000452-T1	+	Geneiase
chr1	3196068	3200036	FAIR_000453-T1	+	All
chr1	3198577	3203106	FAIR_000454-T1	-	Geneiase
chr1	3207895	3209378	FAIR_000455-T1	+	Geneiase
chr1	3210694	3212070	FAIR_000456-T1	-	All
chr1	3219486	3223192	FAIR_000457-T1	+	Allele-specific
chr1	3223871	3224359	FAIR_000458-T1	+	All
chr1	3235082	3238574	FAIR_000459-T1	+	All
chr1	3240698	3241384	FAIR_000460-T1	+	All
chr1	3247541	3248317	FAIR_000461-T1	+	All
chr1	3249020	3250288	FAIR_000462-T1	-	All
chr1	3255088	3259023	FAIR_000463-T1	-	All
chr1	3260996	3263249	FAIR_000464-T1	-	Geneiase
chr1	3267691	3271348	FAIR_000465-T1	+	Geneiase
chr1	3273690	3274253	FAIR_000466-T1	-	All
chr1	3279424	3282888	FAIR_000467-T1	+	Geneiase
chr1	3285313	3287843	FAIR_000468-T1	+	Geneiase
chr1	3296852	3298319	FAIR_000469-T1	+	All
chr1	3333147	3336432	FAIR_000470-T1	+	All
chr1	3352941	3356525	FAIR_000471-T1	+	All
chr1	3362148	3364672	FAIR_000472-T1	-	All
chr1	3367560	3369970	FAIR_000473-T1	-	All
chr1	3374806	3381548	FAIR_000474-T1	+	Geneiase
chr1	3381605	3388080	FAIR_000475-T1	-	Geneiase
chr1	3390141	3391645	FAIR_000476-T1	-	Geneiase
chr1	3391740	3392427	FAIR_000477-T1	-	All
chr1	3393282	3394298	FAIR_000478-T1	-	All
chr1	3396536	3396719	FAIR_000479-T1	+	All
chr1	3399783	3400794	FAIR_000480-T1	-	All
chr1	3401490	3404477	FAIR_000481-T1	+	Geneiase
chr1	3404815	3408181	FAIR_000482-T1	+	Geneiase
chr1	3412161	3413866	FAIR_000483-T1	-	All
chr1	3417972	3422187	FAIR_000484-T1	+	All
chr1	3431530	3436977	FAIR_000485-T1	+	All
chr1	3437094	3437420	FAIR_000486-T1	+	All
chr1	3443008	3447072	FAIR_000487-T1	-	Geneiase
chr1	3453344	3454526	FAIR_000488-T1	-	All
chr1	3458367	3459227	FAIR_000489-T1	-	All
chr1	3489370	3489930	FAIR_000490-T1	-	All
chr1	3513005	3517302	FAIR_000491-T1	+	Geneiase
chr1	3516560	3517078	FAIR_000492-T1	-	Geneiase
chr1	3526695	3527240	FAIR_000493-T1	+	All
chr1	3529196	3529735	FAIR_000494-T1	+	All
chr1	3541029	3541777	FAIR_000495-T1	+	All
chr1	3546450	3553764	FAIR_000496-T1	+	Allele-specific
chr1	3554302	3557892	FAIR_000497-T1	-	All
chr1	3566301	3571883	FAIR_000498-T1	+	Geneiase
chr1	3572775	3577240	FAIR_000499-T1	-	All
chr1	3580817	3582543	FAIR_000500-T1	-	All
chr1	3585301	3585982	FAIR_000501-T1	-	Geneiase
chr1	3586642	3590021	FAIR_000502-T1	-	All
chr1	3590059	3591240	FAIR_000503-T1	-	All
chr1	3596225	3599014	FAIR_000504-T1	-	Geneiase
chr1	3599114	3601905	FAIR_000505-T1	-	All
chr1	3604557	3607087	FAIR_000506-T1	-	All
chr1	3607541	3609025	FAIR_000507-T1	+	All
chr1	3609738	3613429	FAIR_000508-T1	+	All
chr1	3614064	3615873	FAIR_000509-T1	+	All
chr1	3617218	3618607	FAIR_000510-T1	-	All
chr1	3618925	3622433	FAIR_000511-T1	-	All
chr1	3624366	3625343	FAIR_000512-T1	-	All
chr1	3630141	3634872	FAIR_000513-T1	-	All
chr1	3649426	3655513	FAIR_000514-T1	-	Geneiase
chr1	3656221	3662473	FAIR_000515-T1	+	Geneiase
chr1	3666694	3669590	FAIR_000516-T1	+	All
chr1	3671406	3674135	FAIR_000517-T1	+	Geneiase
chr1	3674852	3676852	FAIR_000518-T1	+	Geneiase
chr1	3678510	3679643	FAIR_000519-T1	+	All
chr1	3679786	3681265	FAIR_000520-T1	+	All
chr1	3682247	3684982	FAIR_000521-T1	+	All
chr1	3699184	3705000	FAIR_000522-T1	+	Geneiase
chr1	3702945	3704087	FAIR_000523-T1	-	Geneiase
chr1	3704108	3707561	FAIR_000524-T1	-	Geneiase
chr1	3708664	3711337	FAIR_000525-T1	+	Geneiase
chr1	3722145	3722459	FAIR_000526-T1	+	All
chr1	3722676	3725930	FAIR_000527-T1	-	Geneiase
chr1	3728359	3732941	FAIR_000528-T1	-	Geneiase
chr1	3733205	3738970	FAIR_000529-T1	+	All
chr1	3741140	3742699	FAIR_000530-T1	-	Geneiase
chr1	3748551	3749472	FAIR_000531-T1	-	All
chr1	3759451	3764144	FAIR_000532-T1	+	All
chr1	3763530	3768324	FAIR_000533-T1	-	All
chr1	3769948	3770367	FAIR_000534-T1	+	All
chr1	3772162	3783301	FAIR_000535-T1	+	Geneiase
chr1	3785460	3787404	FAIR_000536-T1	+	Allele-specific
chr1	3789685	3803362	FAIR_000537-T1	-	Geneiase
chr1	3804737	3808596	FAIR_000538-T1	-	Geneiase
chr1	3817729	3820057	FAIR_000539-T1	+	Geneiase
chr1	3824378	3829624	FAIR_000540-T1	+	Geneiase
chr1	3830336	3835904	FAIR_000541-T1	-	Geneiase
chr1	3837082	3843416	FAIR_000542-T1	+	Geneiase
chr1	3842536	3845004	FAIR_000543-T1	-	Geneiase
chr1	3845130	3850110	FAIR_000544-T1	-	All
chr1	3852752	3854605	FAIR_000545-T1	-	All
chr1	3855158	3857259	FAIR_000546-T1	-	All
chr1	3861743	3862838	FAIR_000547-T1	-	All
chr1	3868385	3871584	FAIR_000548-T1	+	Geneiase
chr1	3872138	3874156	FAIR_000549-T1	-	All
chr1	3876706	3880682	FAIR_000550-T1	+	Geneiase
chr1	3885188	3893280	FAIR_000551-T1	-	Geneiase
chr1	3898938	3903790	FAIR_000552-T1	+	Geneiase
chr1	3903917	3909263	FAIR_000553-T1	-	Geneiase
chr1	3921035	3925608	FAIR_000554-T1	+	Geneiase
chr1	3925784	3927430	FAIR_000555-T1	-	All
chr1	3930949	3932910	FAIR_000556-T1	-	Geneiase
chr1	3932980	3937470	FAIR_000557-T1	+	Geneiase
chr1	3939075	3939587	FAIR_000558-T1	+	Geneiase
chr1	3946723	3947082	FAIR_000559-T1	-	Geneiase
chr1	3952815	3953198	FAIR_000560-T1	+	Geneiase
chr1	3956693	3959659	FAIR_000561-T1	-	All
chr1	3959506	3963156	FAIR_000562-T1	+	All
chr1	3970654	3974891	FAIR_000563-T1	-	Geneiase
chr1	3972174	3976332	FAIR_000564-T1	+	Geneiase
chr1	3978300	3981878	FAIR_000565-T1	+	Allele-specific
chr1	3982623	3984165	FAIR_000566-T1	-	All
chr1	3989293	3995464	FAIR_000567-T1	-	All
chr1	3998701	4001729	FAIR_000568-T1	-	Geneiase
chr1	4003271	4004207	FAIR_000569-T1	-	All
chr1	4007683	4014334	FAIR_000570-T1	-	Geneiase
chr1	4022805	4027467	FAIR_000571-T1	+	Geneiase
chr1	4031237	4034887	FAIR_000572-T1	+	Geneiase
chr1	4041518	4043835	FAIR_000573-T1	-	All
chr1	4044033	4045871	FAIR_000574-T1	-	All
chr1	4053743	4054360	FAIR_000575-T1	-	All
chr1	4060913	4062099	FAIR_000576-T1	-	All
chr1	4068703	4078186	FAIR_000577-T1	-	Geneiase
chr1	4081952	4087814	FAIR_000578-T1	-	Geneiase
chr1	4088424	4088753	FAIR_000579-T1	-	All
chr1	4094391	4097445	FAIR_000580-T1	+	Geneiase
chr1	4105955	4107904	FAIR_000581-T1	+	All
chr1	4108970	4109991	FAIR_000582-T1	-	All
chr1	4114059	4116671	FAIR_000583-T1	-	Geneiase
chr1	4117608	4124890	FAIR_000584-T1	-	All
chr1	4127827	4131567	FAIR_000585-T1	-	All
chr1	4131822	4132739	FAIR_000586-T1	-	All
chr1	4141953	4143547	FAIR_000587-T1	-	Allele-specific
chr1	4154967	4162867	FAIR_000588-T1	-	Geneiase
chr1	4171125	4172946	FAIR_000589-T1	+	Geneiase
chr1	4175891	4177870	FAIR_000590-T1	-	Geneiase
chr1	4188958	4190039	FAIR_000591-T1	-	All
chr1	4192509	4192879	FAIR_000592-T1	-	Geneiase
chr1	4193000	4196482	FAIR_000593-T1	-	Geneiase
chr1	4200325	4200756	FAIR_000594-T1	-	Geneiase
chr1	4225115	4228521	FAIR_000595-T1	-	Allele-specific
chr1	4237167	4240247	FAIR_000596-T1	-	Geneiase
chr1	4243616	4245494	FAIR_000597-T1	+	Geneiase
chr1	4250005	4253003	FAIR_000598-T1	+	Geneiase
chr1	4257118	4257894	FAIR_000599-T1	+	All
chr1	4263695	4265697	FAIR_000600-T1	+	All
chr1	4266674	4268353	FAIR_000601-T1	-	All
chr1	4271021	4274318	FAIR_000602-T1	+	All
chr1	4274430	4277353	FAIR_000603-T1	+	All
chr1	4277344	4281414	FAIR_000604-T1	-	All
chr1	4289767	4292309	FAIR_000605-T1	-	All
chr1	4292938	4294885	FAIR_000606-T1	-	All
chr1	4295237	4295545	FAIR_000607-T1	-	All
chr1	4302319	4303365	FAIR_000608-T1	+	All
chr1	4313725	4320481	FAIR_000609-T1	-	All
chr1	4324434	4327246	FAIR_000610-T1	-	All
chr1	4334368	4337316	FAIR_000611-T1	+	All
chr1	4338045	4341231	FAIR_000612-T1	+	All
chr1	4343811	4344679	FAIR_000613-T1	-	All
chr1	4358622	4361439	FAIR_000614-T1	+	All
chr1	4362838	4366026	FAIR_000615-T1	+	All
chr1	4366453	4369211	FAIR_000616-T1	-	All
chr1	4370301	4374805	FAIR_000617-T1	-	All
chr1	4377170	4380574	FAIR_000618-T1	-	All
chr1	4384945	4394272	FAIR_000619-T1	+	All
chr1	4394019	4394970	FAIR_000620-T1	-	All
chr1	4406662	4408366	FAIR_000621-T1	+	All
chr1	4422699	4426235	FAIR_000622-T1	+	All
chr1	4433185	4442826	FAIR_000623-T1	+	Geneiase
chr1	4444069	4448076	FAIR_000624-T1	-	Geneiase
chr1	4450311	4453460	FAIR_000625-T1	+	All
chr1	4456740	4459750	FAIR_000626-T1	+	Geneiase
chr1	4460256	4473721	FAIR_000627-T1	-	All
chr1	4475616	4476924	FAIR_000628-T1	+	All
chr1	4480919	4482611	FAIR_000629-T1	+	Geneiase
chr1	4483830	4484483	FAIR_000630-T1	-	All
chr1	4485612	4486595	FAIR_000631-T1	-	Geneiase
chr1	4488341	4489043	FAIR_000632-T1	-	Allele-specific
chr1	4494317	4495348	FAIR_000633-T1	-	All
chr1	4506076	4506601	FAIR_000634-T1	-	Geneiase
chr1	4506603	4507339	FAIR_000635-T1	-	All
chr1	4509607	4510059	FAIR_000636-T1	-	All
chr1	4518913	4520093	FAIR_000637-T1	-	All
chr1	4523438	4524392	FAIR_000638-T1	-	All
chr1	4525284	4529555	FAIR_000639-T1	-	Geneiase
chr1	4533918	4535713	FAIR_000640-T1	+	All
chr1	4536639	4539984	FAIR_000641-T1	-	All
chr1	4554550	4558209	FAIR_000642-T1	+	All
chr1	4561302	4568948	FAIR_000643-T1	-	Geneiase
chr1	4588861	4593394	FAIR_000644-T1	-	All
chr1	4593322	4595935	FAIR_000645-T1	+	All
chr1	4595005	4599932	FAIR_000646-T1	+	Geneiase
chr1	4603561	4605496	FAIR_000647-T1	+	All
chr1	4606343	4607364	FAIR_000648-T1	-	Geneiase
chr1	4635590	4640837	FAIR_000649-T1	+	Geneiase
chr1	4642378	4642872	FAIR_000650-T1	-	All
chr1	4644012	4646644	FAIR_000651-T1	+	All
chr1	4647510	4649942	FAIR_000652-T1	-	All
chr1	4660736	4661646	FAIR_000653-T1	-	All
chr1	4661660	4662208	FAIR_000654-T1	-	All
chr1	4679525	4682115	FAIR_000655-T1	-	All
chr1	4682695	4684164	FAIR_000656-T1	-	All
chr1	4688890	4689850	FAIR_000657-T1	-	All
chr1	4697636	4698541	FAIR_000658-T1	-	All
chr1	4700311	4703805	FAIR_000659-T1	-	All
chr1	4704327	4704683	FAIR_000660-T1	+	All
chr1	4718304	4719262	FAIR_000661-T1	+	All
chr1	4729702	4732348	FAIR_000662-T1	+	Allele-specific
chr1	4738569	4740163	FAIR_000663-T1	+	All
chr1	4746121	4749356	FAIR_000665-T1	+	Geneiase
chr1	4758161	4759359	FAIR_000666-T1	+	Geneiase
chr1	4759616	4762216	FAIR_000668-T1	-	All
chr1	4762453	4765299	FAIR_000669-T1	+	All
chr1	4766294	4767971	FAIR_000670-T1	-	All
chr1	4769028	4791350	FAIR_000671-T1	-	Geneiase
chr1	4798294	4800383	FAIR_000672-T1	+	All
chr1	4800504	4802495	FAIR_000673-T1	+	All
chr1	4803674	4808530	FAIR_032022-T1	+	All
chr1	4809853	4811182	FAIR_000674-T1	+	Geneiase
chr1	4811188	4811922	FAIR_000675-T1	+	Geneiase
chr1	4812493	4816018	FAIR_000677-T1	-	All
chr1	4812633	4812965	FAIR_000676-T1	+	All
chr1	4827820	4828624	FAIR_000678-T1	+	All
chr1	4829224	4830892	FAIR_000679-T1	-	All
chr1	4848105	4851113	FAIR_000680-T1	+	Geneiase
chr1	4853986	4855062	FAIR_000681-T1	-	Geneiase
chr1	4856243	4860266	FAIR_000682-T1	+	All
chr1	4860836	4862679	FAIR_000683-T1	+	Geneiase
chr1	4863701	4865674	FAIR_000684-T1	-	Geneiase
chr1	4875696	4878985	FAIR_000685-T1	-	Geneiase
chr1	4883663	4888901	FAIR_000686-T1	+	Geneiase
chr1	4889300	4891912	FAIR_000687-T1	-	Geneiase
chr1	4896938	4899146	FAIR_000688-T1	-	Geneiase
chr1	4900284	4905578	FAIR_000689-T1	-	Geneiase
chr1	4917572	4918534	FAIR_000690-T1	+	Geneiase
chr1	4919385	4920130	FAIR_000691-T1	+	All
chr1	4936323	4937029	FAIR_000692-T1	-	All
chr1	4942115	4945830	FAIR_000693-T1	+	All
chr1	4953922	4956902	FAIR_000694-T1	-	Geneiase
chr1	4958223	4961717	FAIR_000695-T1	-	Geneiase
chr1	4966987	4968085	FAIR_000696-T1	+	All
chr1	4968582	4972194	FAIR_000697-T1	-	Geneiase
chr1	4973159	4973522	FAIR_000698-T1	-	All
chr1	4974014	4976404	FAIR_000699-T1	-	All
chr1	4983350	4986264	FAIR_000700-T1	-	All
chr1	4988050	4989453	FAIR_000701-T1	-	All
chr1	4998175	5000385	FAIR_000702-T1	+	Geneiase
chr1	5000635	5001546	FAIR_000703-T1	-	All
chr1	5010188	5011951	FAIR_000704-T1	-	All
chr1	5015312	5018012	FAIR_000705-T1	-	All
chr1	5037644	5041159	FAIR_000706-T1	+	All
chr1	5074643	5075416	FAIR_000707-T1	+	All
chr1	5075541	5076468	FAIR_000708-T1	+	All
chr1	5076262	5081733	FAIR_000709-T1	-	All
chr1	5096254	5096670	FAIR_000710-T1	-	All
chr1	5098999	5102538	FAIR_000711-T1	+	Geneiase
chr1	5103964	5107238	FAIR_000712-T1	+	Geneiase
chr1	5108482	5112667	FAIR_000713-T1	-	Geneiase
chr1	5115898	5117259	FAIR_000714-T1	-	All
chr1	5120824	5124186	FAIR_000715-T1	+	All
chr1	5126612	5127063	FAIR_000716-T1	+	All
chr1	5131959	5137618	FAIR_000717-T1	+	All
chr1	5142117	5145661	FAIR_000718-T1	-	All
chr1	5160418	5163354	FAIR_000719-T1	-	All
chr1	5167295	5167852	FAIR_000720-T1	+	All
chr1	5170713	5171099	FAIR_000721-T1	-	All
chr1	5219665	5225532	FAIR_000722-T1	+	All
chr1	5228357	5232784	FAIR_000724-T1	-	All
chr1	5228857	5229219	FAIR_000723-T1	+	All
chr1	5237431	5239124	FAIR_000725-T1	-	All
chr1	5240586	5245748	FAIR_000726-T1	-	All
chr1	5250748	5254231	FAIR_000727-T1	+	All
chr1	5255674	5257505	FAIR_000728-T1	+	All
chr1	5257209	5261408	FAIR_000729-T1	-	All
chr1	5262735	5267100	FAIR_000730-T1	-	All
chr1	5280519	5281211	FAIR_000731-T1	+	All
chr1	5283928	5285919	FAIR_000732-T1	-	All
chr1	5287923	5288975	FAIR_000733-T1	+	Geneiase
chr1	5290892	5291521	FAIR_000734-T1	-	All
chr1	5310507	5311684	FAIR_000735-T1	+	All
chr1	5320902	5323903	FAIR_000736-T1	+	Geneiase
chr1	5327205	5331612	FAIR_000737-T1	+	All
chr1	5333445	5336134	FAIR_000738-T1	-	All
chr1	5346756	5349020	FAIR_000739-T1	+	All
chr1	5349029	5351244	FAIR_000740-T1	+	All
chr1	5368778	5372285	FAIR_000742-T1	+	Geneiase
chr1	5385207	5390184	FAIR_000744-T1	-	Geneiase
chr1	5385662	5385982	FAIR_000743-T1	+	All
chr1	5399562	5405512	FAIR_000745-T1	+	Allele-specific
chr1	5407388	5415586	FAIR_000746-T1	+	Geneiase
chr1	5415798	5419878	FAIR_000747-T1	-	All
chr1	5422493	5431768	FAIR_000748-T1	-	Geneiase
chr1	5452794	5455740	FAIR_000749-T1	+	Geneiase
chr1	5458967	5461932	FAIR_000750-T1	+	Allele-specific
chr1	5462137	5467593	FAIR_000751-T1	-	Geneiase
chr1	5468878	5471445	FAIR_000752-T1	-	All
chr1	5472979	5477849	FAIR_000753-T1	-	Geneiase
chr1	5501186	5502045	FAIR_000754-T1	-	All
chr1	5502261	5520238	FAIR_000755-T1	-	Geneiase
chr1	5519782	5523967	FAIR_000756-T1	+	All
chr1	5531571	5532974	FAIR_000757-T1	-	All
chr1	5536369	5540432	FAIR_000758-T1	-	All
chr1	5542073	5544965	FAIR_000759-T1	-	All
chr1	5550388	5554087	FAIR_000760-T1	-	All
chr1	5555054	5557839	FAIR_000761-T1	-	All
chr1	5558688	5563291	FAIR_000762-T1	-	Geneiase
chr1	5592021	5600283	FAIR_000763-T1	-	Geneiase
chr1	5601467	5607567	FAIR_000764-T1	+	Geneiase
chr1	5610227	5612053	FAIR_000765-T1	-	All
chr1	5627050	5631203	FAIR_000766-T1	+	Geneiase
chr1	5631204	5637798	FAIR_000767-T1	-	Geneiase
chr1	5645832	5647792	FAIR_000768-T1	-	Geneiase
chr1	5658987	5665798	FAIR_000769-T1	-	Allele-specific
chr1	5666333	5669028	FAIR_000770-T1	-	All
chr1	5683222	5688651	FAIR_000771-T1	+	All
chr1	5690998	5694478	FAIR_000773-T1	-	Geneiase
chr1	5691016	5692419	FAIR_000772-T1	+	All
chr1	5716453	5717253	FAIR_000774-T1	-	All
chr1	5737213	5741765	FAIR_000775-T1	-	All
chr1	5748541	5755673	FAIR_000776-T1	+	Geneiase
chr1	5756619	5763060	FAIR_000777-T1	-	Geneiase
chr1	5771299	5771625	FAIR_000778-T1	+	All
chr1	5772287	5774617	FAIR_000779-T1	-	All
chr1	5798771	5802407	FAIR_000780-T1	-	All
chr1	5814462	5818133	FAIR_000781-T1	+	All
chr1	5819439	5824555	FAIR_000782-T1	+	All
chr1	5824815	5826141	FAIR_000783-T1	-	All
chr1	5841557	5842564	FAIR_000784-T1	+	Geneiase
chr1	5846394	5850615	FAIR_000785-T1	-	All
chr1	5851045	5860423	FAIR_000786-T1	-	Geneiase
chr1	5874889	5876283	FAIR_000787-T1	+	All
chr1	5881337	5882189	FAIR_000788-T1	-	All
chr1	5887107	5891271	FAIR_000789-T1	-	All
chr1	5899285	5902470	FAIR_000790-T1	-	All
chr1	5930986	5936777	FAIR_000791-T1	-	All
chr1	5965192	5967350	FAIR_000792-T1	+	All
chr1	5967964	5970374	FAIR_000793-T1	-	All
chr1	5976451	5977335	FAIR_000794-T1	-	All
chr1	5981047	5981751	FAIR_000795-T1	+	All
chr1	5988899	5990080	FAIR_000796-T1	+	All
chr1	6004642	6006488	FAIR_000797-T1	-	All
chr1	6026036	6029295	FAIR_000798-T1	-	All
chr1	6040263	6041434	FAIR_000799-T1	+	All
chr1	6049605	6050785	FAIR_000800-T1	+	All
chr1	6058320	6059418	FAIR_000801-T1	-	All
chr1	6083840	6084458	FAIR_000802-T1	+	All
chr1	6111079	6112330	FAIR_000803-T1	+	All
chr1	6113051	6115261	FAIR_000804-T1	-	Geneiase
chr1	6131731	6132693	FAIR_000805-T1	-	All
chr1	6136058	6137128	FAIR_000806-T1	+	All
chr1	6227370	6228617	FAIR_000807-T1	+	All
chr1	6233321	6234222	FAIR_000808-T1	-	All
chr1	6237356	6238567	FAIR_000809-T1	-	All
chr1	6287966	6290944	FAIR_000810-T1	-	All
chr1	6302995	6304293	FAIR_000811-T1	+	All
chr1	6305091	6305915	FAIR_000812-T1	-	All
chr1	6314241	6317974	FAIR_000813-T1	-	All
chr1	6320367	6321761	FAIR_000814-T1	-	All
chr1	6347303	6349155	FAIR_000815-T1	-	All
chr1	6356608	6358417	FAIR_000816-T1	+	All
chr1	6382527	6383418	FAIR_000817-T1	-	All
chr1	6384457	6391534	FAIR_000818-T1	-	All
chr1	6393976	6396928	FAIR_000819-T1	-	All
chr1	6406281	6408091	FAIR_000820-T1	+	All
chr1	6420074	6420818	FAIR_000821-T1	-	All
chr1	6425280	6434454	FAIR_000822-T1	-	All
chr1	6435846	6439581	FAIR_000823-T1	-	All
chr1	6446525	6449339	FAIR_000824-T1	-	All
chr1	6449379	6455218	FAIR_000825-T1	-	All
chr1	6487599	6491448	FAIR_000826-T1	+	All
chr1	6492242	6497013	FAIR_000827-T1	-	All
chr1	6504707	6505160	FAIR_000828-T1	+	Geneiase
chr1	6507223	6508138	FAIR_000829-T1	+	All
chr1	6517138	6518643	FAIR_000831-T1	-	All
chr1	6517361	6517678	FAIR_000830-T1	+	All
chr1	6522179	6528379	FAIR_000832-T1	+	Geneiase
chr1	6528458	6529391	FAIR_000833-T1	+	All
chr1	6543679	6545776	FAIR_000834-T1	+	Geneiase
chr1	6547283	6551456	FAIR_000835-T1	+	All
chr1	6553344	6555264	FAIR_000836-T1	+	All
chr1	6555663	6558190	FAIR_000837-T1	+	Geneiase
chr1	6563277	6564446	FAIR_000838-T1	+	All
chr1	6569635	6570666	FAIR_000839-T1	+	All
chr1	6574122	6574903	FAIR_000840-T1	-	All
chr1	6585728	6588380	FAIR_000841-T1	-	All
chr1	6605179	6605997	FAIR_000842-T1	+	All
chr1	6608380	6609784	FAIR_000843-T1	-	Geneiase
chr1	6618467	6624314	FAIR_000844-T1	-	Geneiase
chr1	6638586	6641049	FAIR_000846-T1	+	All
chr1	6641483	6642682	FAIR_000847-T1	+	Geneiase
chr1	6644044	6644363	FAIR_000848-T1	+	All
chr1	6646216	6649637	FAIR_000849-T1	+	Geneiase
chr1	6650404	6651456	FAIR_000850-T1	+	All
chr1	6651997	6656169	FAIR_000851-T1	-	Geneiase
chr1	6662297	6666491	FAIR_000852-T1	+	Geneiase
chr1	6675726	6679442	FAIR_000853-T1	+	All
chr1	6679643	6680104	FAIR_000854-T1	+	All
chr1	6705730	6710965	FAIR_000855-T1	+	All
chr1	6711729	6712309	FAIR_000856-T1	-	All
chr1	6712736	6714106	FAIR_000857-T1	+	All
chr1	6722692	6723373	FAIR_000858-T1	+	All
chr1	6753148	6753814	FAIR_000859-T1	+	All
chr1	6754171	6754939	FAIR_000860-T1	+	All
chr1	6761862	6762195	FAIR_000861-T1	+	All
chr1	6764878	6765963	FAIR_000862-T1	+	All
chr1	6770703	6771223	FAIR_000863-T1	-	All
chr1	6772138	6774110	FAIR_000864-T1	+	Allele-specific
chr1	6775082	6775578	FAIR_000865-T1	+	All
chr1	6779989	6784992	FAIR_000866-T1	+	Geneiase
chr1	6786323	6789208	FAIR_000867-T1	+	Geneiase
chr1	6789930	6796599	FAIR_000868-T1	-	All
chr1	6799077	6803790	FAIR_000869-T1	+	All
chr1	6804245	6806628	FAIR_000870-T1	-	All
chr1	6807887	6811551	FAIR_000871-T1	+	All
chr1	6812171	6814216	FAIR_000872-T1	+	All
chr1	6814616	6816544	FAIR_000873-T1	-	All
chr1	6822759	6827191	FAIR_000874-T1	-	All
chr1	6838495	6839395	FAIR_000875-T1	+	All
chr1	6839951	6845186	FAIR_000876-T1	-	All
chr1	6851008	6854115	FAIR_000877-T1	+	All
chr1	6854545	6862237	FAIR_000878-T1	-	All
chr1	6863293	6865093	FAIR_000879-T1	-	All
chr1	6865675	6869594	FAIR_000880-T1	-	All
chr1	6931095	6931406	FAIR_000881-T1	+	All
chr1	6963716	6972424	FAIR_000882-T1	+	Geneiase
chr1	6972738	6979733	FAIR_000883-T1	-	Geneiase
chr1	6980726	6985590	FAIR_000884-T1	-	Geneiase
chr1	6991456	6997589	FAIR_000885-T1	+	Geneiase
chr1	7007016	7009233	FAIR_000886-T1	-	Geneiase
chr1	7010248	7012524	FAIR_000887-T1	-	All
chr1	7019283	7020605	FAIR_000888-T1	-	Geneiase
chr1	7078858	7082623	FAIR_000889-T1	-	All
chr1	7085316	7087373	FAIR_000890-T1	-	All
chr1	7087786	7093447	FAIR_000891-T1	-	Geneiase
chr1	7139681	7143254	FAIR_000892-T1	-	All
chr1	7165208	7169977	FAIR_000893-T1	+	Geneiase
chr1	7184915	7188662	FAIR_000894-T1	+	All
chr1	7204088	7204268	FAIR_000895-T1	-	All
chr1	7213373	7214434	FAIR_000896-T1	-	All
chr1	7242792	7246864	FAIR_000897-T1	-	All
chr1	7247131	7250010	FAIR_000898-T1	+	All
chr1	7250763	7255571	FAIR_000899-T1	-	Allele-specific
chr1	7267577	7268996	FAIR_000900-T1	+	All
chr1	7286708	7288555	FAIR_000901-T1	+	All
chr1	7297769	7299647	FAIR_000902-T1	-	All
chr1	7317228	7319369	FAIR_000903-T1	+	All
chr1	7322121	7322700	FAIR_000904-T1	+	All
chr1	7322891	7324425	FAIR_000905-T1	-	All
chr1	7325680	7327654	FAIR_000906-T1	+	All
chr1	7337353	7341566	FAIR_000907-T1	+	Geneiase
chr1	7343112	7344577	FAIR_000908-T1	+	Geneiase
chr1	7345188	7345490	FAIR_000909-T1	-	All
chr1	7346416	7349464	FAIR_000910-T1	-	Geneiase
chr1	7364780	7369130	FAIR_000911-T1	-	Geneiase
chr1	7376154	7386789	FAIR_000912-T1	+	All
chr1	7388518	7389765	FAIR_000913-T1	-	All
chr1	7392925	7397001	FAIR_000914-T1	-	All
chr1	7402347	7403057	FAIR_000915-T1	-	All
chr1	7408794	7411534	FAIR_000916-T1	+	All
chr1	7411701	7414991	FAIR_000917-T1	-	All
chr1	7417434	7421012	FAIR_000918-T1	+	All
chr1	7462768	7466338	FAIR_000919-T1	+	All
chr1	7489712	7494774	FAIR_000920-T1	+	Geneiase
chr1	7500210	7501052	FAIR_000921-T1	+	Geneiase
chr1	7514646	7515241	FAIR_000922-T1	+	All
chr1	7521401	7523491	FAIR_000923-T1	-	All
chr1	7561363	7564511	FAIR_000924-T1	+	All
chr1	7564588	7565350	FAIR_000925-T1	+	All
chr1	7566369	7576003	FAIR_000926-T1	-	All
chr1	7579083	7579784	FAIR_000927-T1	+	All
chr1	7580535	7581854	FAIR_000928-T1	-	All
chr1	7611128	7611553	FAIR_000929-T1	+	All
chr1	7611665	7612015	FAIR_000930-T1	+	All
chr1	7612347	7617100	FAIR_000931-T1	-	All
chr1	7629085	7630928	FAIR_000932-T1	+	All
chr1	7632507	7642112	FAIR_000933-T1	+	Geneiase
chr1	7644800	7645345	FAIR_000934-T1	-	Allele-specific
chr1	7677225	7678629	FAIR_000935-T1	+	All
chr1	7708461	7717634	FAIR_000936-T1	+	All
chr1	7751794	7752102	FAIR_000937-T1	+	All
chr1	7760699	7771658	FAIR_000938-T1	+	All
chr1	7772971	7778002	FAIR_000939-T1	+	All
chr1	7787687	7791495	FAIR_000940-T1	-	All
chr1	7803734	7803930	FAIR_000941-T1	-	All
chr1	7808140	7811684	FAIR_000942-T1	-	All
chr1	7826064	7827342	FAIR_000943-T1	+	All
chr1	7835232	7835588	FAIR_000944-T1	-	All
chr1	7837953	7838421	FAIR_000945-T1	-	All
chr1	7873303	7873659	FAIR_000946-T1	-	All
chr1	7921081	7921467	FAIR_000948-T1	-	All
chr1	7934903	7940083	FAIR_000949-T1	+	All
chr1	7972990	7973834	FAIR_000950-T1	-	All
chr1	7980120	7981686	FAIR_000951-T1	+	All
chr1	7983458	7983916	FAIR_000952-T1	-	All
chr1	8038640	8039073	FAIR_000953-T1	+	All
chr1	8044080	8046520	FAIR_000954-T1	+	All
chr1	8049161	8050201	FAIR_000955-T1	+	All
chr1	8050648	8056948	FAIR_000956-T1	-	All
chr1	8067957	8072179	FAIR_000957-T1	-	Geneiase
chr1	8088725	8090621	FAIR_000958-T1	+	All
chr1	8091845	8093896	FAIR_000959-T1	-	Geneiase
chr1	8101049	8108281	FAIR_000960-T1	+	All
chr1	8109259	8110738	FAIR_000961-T1	-	Geneiase
chr1	8132511	8135452	FAIR_000962-T1	-	Geneiase
chr1	8136352	8137029	FAIR_000963-T1	+	Geneiase
chr1	8139151	8140206	FAIR_000964-T1	+	Geneiase
chr1	8144554	8147992	FAIR_000965-T1	+	All
chr1	8147565	8154924	FAIR_000966-T1	-	All
chr1	8158876	8160237	FAIR_000967-T1	-	All
chr1	8164888	8166658	FAIR_000968-T1	-	All
chr1	8218638	8221629	FAIR_000969-T1	+	Geneiase
chr1	8230409	8233664	FAIR_000970-T1	-	All
chr1	8245771	8263692	FAIR_000972-T1	-	Allele-specific
chr1	8245778	8250680	FAIR_000971-T1	+	Allele-specific
chr1	8266089	8266424	FAIR_000973-T1	-	All
chr1	8273373	8280821	FAIR_000974-T1	+	All
chr1	8284413	8285581	FAIR_000975-T1	-	Geneiase
chr1	8286312	8291049	FAIR_000976-T1	-	All
chr1	8306263	8306606	FAIR_000977-T1	+	All
chr1	8359675	8363033	FAIR_000978-T1	+	Geneiase
chr1	8371004	8371631	FAIR_000979-T1	-	All
chr1	8373660	8375484	FAIR_000980-T1	+	All
chr1	8376087	8376917	FAIR_000981-T1	+	All
chr1	8381611	8382085	FAIR_000982-T1	-	All
chr1	8391368	8394969	FAIR_000983-T1	+	All
chr1	8395326	8397178	FAIR_000984-T1	-	Geneiase
chr1	8400659	8402062	FAIR_000985-T1	-	All
chr1	8402818	8406835	FAIR_000986-T1	-	All
chr1	8416998	8419991	FAIR_000987-T1	+	All
chr1	8435044	8438282	FAIR_000988-T1	+	All
chr1	8440656	8441900	FAIR_000989-T1	-	All
chr1	8452243	8455090	FAIR_000990-T1	+	Geneiase
chr1	8463285	8468495	FAIR_000991-T1	-	All
chr1	8494195	8500293	FAIR_000992-T1	-	Geneiase
chr1	8503707	8504469	FAIR_000993-T1	+	All
chr1	8508439	8510365	FAIR_000994-T1	+	All
chr1	8513701	8519790	FAIR_000995-T1	+	Geneiase
chr1	8523154	8528379	FAIR_000997-T1	-	Geneiase
chr1	8523179	8524556	FAIR_000996-T1	+	Geneiase
chr1	8555888	8559550	FAIR_000998-T1	-	Geneiase
chr1	8560208	8566110	FAIR_000999-T1	-	Geneiase
chr1	8569016	8571310	FAIR_001000-T1	-	All
chr1	8571452	8572471	FAIR_001001-T1	-	Geneiase
chr1	8589216	8591709	FAIR_001002-T1	-	All
chr1	8592158	8592733	FAIR_001003-T1	-	All
chr1	8598494	8601152	FAIR_001004-T1	-	All
chr1	8631205	8633215	FAIR_001005-T1	+	All
chr1	8672108	8673253	FAIR_001006-T1	+	Geneiase
chr1	8698383	8700891	FAIR_001007-T1	-	All
chr1	8710651	8711732	FAIR_001008-T1	+	All
chr1	8718326	8720223	FAIR_001009-T1	-	All
chr1	8754623	8758559	FAIR_001010-T1	+	All
chr1	8760641	8763537	FAIR_001011-T1	-	All
chr1	8764735	8768320	FAIR_001012-T1	+	Geneiase
chr1	8768517	8768977	FAIR_001013-T1	+	All
chr1	8773620	8774251	FAIR_001014-T1	+	Geneiase
chr1	8782646	8786728	FAIR_001015-T1	+	Geneiase
chr1	8787352	8791445	FAIR_001016-T1	+	All
chr1	8792295	8793514	FAIR_001017-T1	-	Geneiase
chr1	8806564	8808556	FAIR_001018-T1	+	Geneiase
chr1	8812440	8814814	FAIR_001020-T1	+	Geneiase
chr1	8818361	8819806	FAIR_001021-T1	+	Geneiase
chr1	8861281	8861688	FAIR_001022-T1	+	All
chr1	8865666	8866920	FAIR_001023-T1	-	All
chr1	8869971	8871551	FAIR_001024-T1	+	Geneiase
chr1	8902518	8902687	FAIR_001025-T1	+	All
chr1	8917046	8920031	FAIR_001026-T1	+	Geneiase
chr1	8920722	8924481	FAIR_001027-T1	-	Geneiase
chr1	8974131	8977477	FAIR_001028-T1	+	Geneiase
chr1	8983496	8989482	FAIR_001029-T1	+	Geneiase
chr1	8991349	8993406	FAIR_001030-T1	+	Geneiase
chr1	9012596	9016416	FAIR_001031-T1	+	Geneiase
chr1	9016985	9017691	FAIR_001032-T1	-	All
chr1	9022354	9024574	FAIR_001033-T1	-	All
chr1	9064589	9067420	FAIR_001034-T1	-	Geneiase
chr1	9068590	9068994	FAIR_001035-T1	-	All
chr1	9069762	9073983	FAIR_001036-T1	-	All
chr1	9084424	9085684	FAIR_001037-T1	-	Geneiase
chr1	9086881	9089093	FAIR_001038-T1	-	Geneiase
chr1	9108084	9108643	FAIR_001039-T1	-	All
chr1	9116378	9117937	FAIR_001040-T1	-	All
chr1	9191460	9197868	FAIR_001041-T1	+	Geneiase
chr1	9210384	9216051	FAIR_001042-T1	+	All
chr1	9215840	9219617	FAIR_001043-T1	-	All
chr1	9220734	9224312	FAIR_001044-T1	-	All
chr1	9228253	9232028	FAIR_001045-T1	+	All
chr1	9234285	9234916	FAIR_001046-T1	-	Geneiase
chr1	9235042	9237591	FAIR_001047-T1	-	Geneiase
chr1	9252412	9256284	FAIR_001048-T1	+	Geneiase
chr1	9256997	9257608	FAIR_001049-T1	-	All
chr1	9258901	9262026	FAIR_001050-T1	+	All
chr1	9263293	9266269	FAIR_001051-T1	+	Geneiase
chr1	9267140	9268567	FAIR_001052-T1	-	Geneiase
chr1	9269548	9271554	FAIR_001053-T1	-	Geneiase
chr1	9273454	9276203	FAIR_001054-T1	-	All
chr1	9348978	9349753	FAIR_001055-T1	+	All
chr1	9359700	9362341	FAIR_001056-T1	-	Geneiase
chr1	9378029	9382680	FAIR_001057-T1	+	All
chr1	9383969	9390038	FAIR_001058-T1	+	Geneiase
chr1	9396254	9398064	FAIR_001059-T1	+	Geneiase
chr1	9405294	9414345	FAIR_001060-T1	-	Geneiase
chr1	9425683	9426093	FAIR_001061-T1	+	All
chr1	9434083	9435116	FAIR_001062-T1	-	All
chr1	9460699	9461115	FAIR_001063-T1	+	All
chr1	9478371	9480329	FAIR_001064-T1	-	All
chr1	9489128	9489939	FAIR_001065-T1	+	All
chr1	9497025	9497550	FAIR_001066-T1	+	All
chr1	9503196	9504363	FAIR_001067-T1	-	All
chr1	9508562	9509157	FAIR_001068-T1	-	All
chr1	9602408	9603749	FAIR_001069-T1	-	All
chr1	9618489	9619164	FAIR_001070-T1	+	All
chr1	9650248	9651060	FAIR_001071-T1	+	All
chr1	9664716	9665078	FAIR_001072-T1	+	All
chr1	9673395	9674524	FAIR_001073-T1	+	All
chr1	9674296	9677570	FAIR_001074-T1	-	All
chr1	9680534	9683101	FAIR_001075-T1	+	All
chr1	9683655	9687756	FAIR_001076-T1	-	All
chr1	9699078	9700648	FAIR_001077-T1	+	All
chr1	9701826	9702446	FAIR_001078-T1	-	All
chr1	9703335	9704259	FAIR_001079-T1	-	All
chr1	9705303	9708423	FAIR_001080-T1	-	All
chr1	9712562	9714043	FAIR_001081-T1	-	All
chr1	9730549	9731242	FAIR_001082-T1	-	All
chr1	9740158	9740508	FAIR_001083-T1	-	All
chr1	9741451	9745847	FAIR_001084-T1	+	All
chr1	9758002	9759892	FAIR_001085-T1	-	All
chr1	9765439	9767572	FAIR_001086-T1	-	All
chr1	9768860	9772479	FAIR_001087-T1	-	Geneiase
chr1	9774808	9779859	FAIR_001088-T1	-	All
chr1	9779999	9782206	FAIR_001089-T1	-	Geneiase
chr1	9784538	9786223	FAIR_001090-T1	-	All
chr1	9811803	9818168	FAIR_001091-T1	+	Geneiase
chr1	9820993	9825475	FAIR_001092-T1	+	All
chr1	9835273	9838437	FAIR_001093-T1	-	All
chr1	9839508	9840781	FAIR_001094-T1	+	All
chr1	9878525	9881137	FAIR_001095-T1	+	All
chr1	9890464	9890844	FAIR_001096-T1	-	All
chr1	9904245	9905813	FAIR_001097-T1	+	All
chr1	9947773	9948134	FAIR_001098-T1	+	All
chr1	9965462	9968378	FAIR_001099-T1	+	Geneiase
chr1	9977060	9977656	FAIR_001100-T1	-	All
chr1	9989277	9995546	FAIR_001101-T1	-	All
chr1	10044838	10045558	FAIR_001102-T1	+	All
chr1	10050614	10052746	FAIR_001103-T1	-	All
chr1	10054381	10060364	FAIR_001104-T1	-	Geneiase
chr1	10060775	10062945	FAIR_001105-T1	-	Geneiase
chr1	10071738	10079394	FAIR_001106-T1	-	Geneiase
chr1	10108098	10109742	FAIR_001107-T1	+	Geneiase
chr1	10160346	10162190	FAIR_001108-T1	-	All
chr1	10190553	10191736	FAIR_001109-T1	+	All
chr1	10200684	10201894	FAIR_001110-T1	-	All
chr1	10206706	10209008	FAIR_001111-T1	+	All
chr1	10228166	10228516	FAIR_001112-T1	-	All
chr1	10236489	10237060	FAIR_001113-T1	+	All
chr1	10237263	10239776	FAIR_001114-T1	-	All
chr1	10264400	10265212	FAIR_001115-T1	+	All
chr1	10280775	10284301	FAIR_001116-T1	+	All
chr1	10297238	10299686	FAIR_001117-T1	+	All
chr1	10404875	10406909	FAIR_001118-T1	+	All
chr1	10425556	10426038	FAIR_001119-T1	+	All
chr1	10428682	10430002	FAIR_001120-T1	+	All
chr1	10495643	10497364	FAIR_001121-T1	-	All
chr1	10521924	10523073	FAIR_001122-T1	-	All
chr1	10546922	10547678	FAIR_001123-T1	+	All
chr1	10584850	10585420	FAIR_001124-T1	-	All
chr1	10653658	10655820	FAIR_001125-T1	+	All
chr1	10662151	10666589	FAIR_001126-T1	+	All
chr1	10697962	10698683	FAIR_001127-T1	-	All
chr1	10753239	10758814	FAIR_001128-T1	+	All
chr1	10768606	10769150	FAIR_001129-T1	+	All
chr1	10770827	10775133	FAIR_001130-T1	-	Geneiase
chr1	10810995	10812226	FAIR_001131-T1	+	All
chr1	10812322	10813473	FAIR_001132-T1	+	All
chr1	10816981	10817527	FAIR_001133-T1	+	All
chr1	10817607	10818017	FAIR_001134-T1	+	All
chr1	10822064	10825651	FAIR_001135-T1	-	All
chr1	10825705	10826493	FAIR_001136-T1	-	All
chr1	10836123	10839587	FAIR_001137-T1	-	Geneiase
chr1	10879387	10880123	FAIR_001138-T1	+	All
chr1	10900813	10905474	FAIR_001139-T1	+	All
chr1	10908455	10909244	FAIR_001140-T1	+	All
chr1	10939483	10941071	FAIR_001141-T1	+	All
chr1	10942306	10946474	FAIR_001142-T1	-	All
chr1	10947930	10950197	FAIR_001143-T1	-	All
chr1	10951103	10951603	FAIR_001144-T1	+	All
chr1	10968736	10971262	FAIR_001145-T1	+	All
chr1	10988424	10989920	FAIR_001146-T1	-	Geneiase
chr1	11036048	11037195	FAIR_001147-T1	+	All
chr1	11068146	11068718	FAIR_001148-T1	+	All
chr1	11076763	11078000	FAIR_001149-T1	-	All
chr1	11079653	11086241	FAIR_001150-T1	+	Geneiase
chr1	11088961	11089928	FAIR_001151-T1	-	Geneiase
chr1	11106065	11114349	FAIR_001152-T1	-	Geneiase
chr1	11183435	11183614	FAIR_001153-T1	+	All
chr1	11253559	11255053	FAIR_001154-T1	+	All
chr1	11261942	11266128	FAIR_001155-T1	+	All
chr1	11270395	11270993	FAIR_001156-T1	-	All
chr1	11329589	11335201	FAIR_001157-T1	-	All
chr1	11385586	11389909	FAIR_001158-T1	+	Geneiase
chr1	11448693	11453105	FAIR_001159-T1	+	Geneiase
chr1	11453825	11455820	FAIR_001160-T1	-	Geneiase
chr1	11461842	11464626	FAIR_032023-T1	+	Geneiase
chr1	11475284	11486328	FAIR_001161-T1	+	All
chr1	11555185	11567798	FAIR_001162-T1	+	Geneiase
chr1	11591237	11591576	FAIR_001163-T1	+	All
chr1	11665527	11668610	FAIR_032024-T1	+	All
chr1	11681465	11682996	FAIR_001164-T1	+	Geneiase
chr1	11682363	11690436	FAIR_001165-T1	-	Geneiase
chr1	11713328	11716569	FAIR_001166-T1	-	Geneiase
chr1	11720025	11720501	FAIR_001167-T1	+	All
chr1	11782634	11783011	FAIR_001168-T1	+	All
chr1	11795240	11796507	FAIR_001169-T1	+	All
chr1	11804001	11808733	FAIR_001170-T1	-	Geneiase
chr1	11853192	11853515	FAIR_001171-T1	+	All
chr1	11945808	11946770	FAIR_001172-T1	-	All
chr1	11967870	11971030	FAIR_001173-T1	+	All
chr1	11971549	11974416	FAIR_001174-T1	-	Geneiase
chr1	11978780	11998518	FAIR_001175-T1	+	Geneiase
chr1	12000217	12002834	FAIR_001176-T1	-	All
chr1	12170094	12172013	FAIR_001177-T1	+	All
chr1	12172202	12179499	FAIR_001178-T1	-	Geneiase
chr1	12216029	12216208	FAIR_001179-T1	-	All
chr1	12216354	12218406	FAIR_001180-T1	-	All
chr1	12347715	12360483	FAIR_001181-T1	+	Geneiase
chr1	12405615	12406035	FAIR_001182-T1	-	All
chr1	12406982	12407712	FAIR_001183-T1	-	All
chr1	12412452	12414310	FAIR_001184-T1	+	All
chr1	12417043	12429477	FAIR_001185-T1	-	Geneiase
chr1	12432649	12434128	FAIR_001186-T1	-	All
chr1	12494205	12496495	FAIR_001187-T1	+	All
chr1	12517251	12520969	FAIR_001188-T1	+	Geneiase
chr1	12520501	12520872	FAIR_001189-T1	-	All
chr1	12596249	12597197	FAIR_001190-T1	-	All
chr1	12627457	12628310	FAIR_001191-T1	-	All
chr1	12646346	12647381	FAIR_001192-T1	-	All
chr1	12681861	12683092	FAIR_001193-T1	+	All
chr1	12730838	12733145	FAIR_001194-T1	+	Geneiase
chr1	12734390	12738701	FAIR_001195-T1	-	Geneiase
chr1	12742576	12742825	FAIR_001196-T1	-	All
chr1	12781984	12782718	FAIR_001197-T1	+	All
chr1	12782739	12783232	FAIR_001198-T1	+	All
chr1	12784536	12786277	FAIR_001199-T1	+	All
chr1	12826570	12827754	FAIR_001200-T1	-	All
chr1	12859652	12865669	FAIR_001201-T1	-	All
chr1	12920928	12922417	FAIR_001202-T1	+	All
chr1	12925378	12926081	FAIR_001203-T1	+	All
chr1	12958121	12959018	FAIR_001204-T1	-	Geneiase
chr1	13075410	13082946	FAIR_001205-T1	-	Geneiase
chr1	13215769	13216922	FAIR_001206-T1	+	All
chr1	13294436	13297312	FAIR_001207-T1	+	All
chr1	13298252	13306448	FAIR_001208-T1	-	Geneiase
chr1	13371300	13372034	FAIR_001209-T1	+	Geneiase
chr1	13379328	13392921	FAIR_001210-T1	+	Geneiase
chr1	13395999	13398660	FAIR_001211-T1	-	All
chr1	13400854	13410835	FAIR_001212-T1	-	Geneiase
chr1	13466462	13471427	FAIR_001213-T1	+	Geneiase
chr1	13476535	13479249	FAIR_032025-T1	-	Geneiase
chr1	13483941	13484553	FAIR_001214-T1	+	All
chr1	13492980	13495968	FAIR_001215-T1	-	All
chr1	13526516	13530441	FAIR_001216-T1	+	All
chr1	13531010	13534309	FAIR_001217-T1	+	All
chr1	13542447	13550047	FAIR_001218-T1	+	All
chr1	13553514	13562375	FAIR_001219-T1	+	All
chr1	13566388	13569760	FAIR_001220-T1	+	All
chr1	13575973	13578638	FAIR_001221-T1	+	All
chr1	13611586	13617653	FAIR_001222-T1	+	Geneiase
chr1	13619701	13620235	FAIR_001223-T1	+	All
chr1	13620636	13627498	FAIR_001224-T1	-	Geneiase
chr1	13635451	13639865	FAIR_001225-T1	+	All
chr1	13640245	13649988	FAIR_001226-T1	-	All
chr1	13670708	13674617	FAIR_001227-T1	-	Geneiase
chr1	13681442	13687994	FAIR_001228-T1	-	All
chr1	13713486	13715554	FAIR_001229-T1	-	All
chr1	13739832	13740465	FAIR_001230-T1	-	All
chr1	13787637	13788921	FAIR_001231-T1	-	All
chr1	13789613	13790893	FAIR_001232-T1	+	All
chr1	13796201	13801432	FAIR_001233-T1	+	All
chr1	13803106	13813680	FAIR_001234-T1	+	Geneiase
chr1	13875056	13881057	FAIR_001235-T1	-	All
chr1	13901405	13902293	FAIR_001236-T1	+	All
chr1	13902879	13903781	FAIR_001237-T1	+	All
chr1	13916260	13918407	FAIR_001238-T1	+	All
chr1	13984646	13985736	FAIR_001239-T1	-	All
chr1	14018503	14019677	FAIR_001240-T1	+	All
chr1	14054660	14058508	FAIR_001241-T1	+	Geneiase
chr1	14318846	14319877	FAIR_001242-T1	-	All
chr1	14333670	14334119	FAIR_001243-T1	-	All
chr1	14337045	14344457	FAIR_001244-T1	+	All
chr1	14344031	14348849	FAIR_001245-T1	-	All
chr1	14356310	14357203	FAIR_001246-T1	-	All
chr1	14372144	14373317	FAIR_001247-T1	-	All
chr1	14375517	14375947	FAIR_001248-T1	+	Geneiase
chr1	14401515	14404388	FAIR_001249-T1	+	All
chr1	14455262	14457197	FAIR_001250-T1	+	All
chr1	14480284	14481532	FAIR_001251-T1	+	All
chr1	14498396	14498887	FAIR_001252-T1	+	All
chr1	14511452	14511763	FAIR_001253-T1	+	All
chr1	14511836	14512091	FAIR_001254-T1	+	All
chr1	14520314	14523350	FAIR_001255-T1	+	All
chr1	14554738	14562139	FAIR_001256-T1	+	Geneiase
chr1	14562232	14569604	FAIR_001257-T1	-	All
chr1	14572713	14573756	FAIR_001258-T1	-	All
chr1	14574359	14585585	FAIR_001259-T1	-	Geneiase
chr1	14687334	14688230	FAIR_001260-T1	+	All
chr1	14688242	14689228	FAIR_001261-T1	+	All
chr1	14755482	14759427	FAIR_001262-T1	-	All
chr1	14817741	14818341	FAIR_001263-T1	+	All
chr1	14823861	14824934	FAIR_001264-T1	+	All
chr1	14841676	14843654	FAIR_001265-T1	+	All
chr1	14875721	14877363	FAIR_001266-T1	+	All
chr1	14881093	14884690	FAIR_001267-T1	+	All
chr1	14888791	14894371	FAIR_001268-T1	+	All
chr1	14896303	14896702	FAIR_001269-T1	-	All
chr1	14897990	14900779	FAIR_001270-T1	+	All
chr1	14904315	14907938	FAIR_001271-T1	-	Geneiase
chr1	14963510	14965536	FAIR_001272-T1	+	All
chr1	15013300	15014690	FAIR_001273-T1	+	All
chr1	15032250	15040047	FAIR_001274-T1	-	Geneiase
chr1	15045620	15047143	FAIR_001275-T1	-	All
chr1	15049602	15050907	FAIR_001276-T1	+	All
chr1	15054738	15055156	FAIR_001277-T1	-	All
chr1	15076437	15076772	FAIR_001278-T1	+	All
chr1	15096753	15101000	FAIR_001279-T1	+	Allele-specific
chr1	15101126	15105030	FAIR_001280-T1	-	Geneiase
chr1	15105645	15110353	FAIR_001281-T1	-	All
chr1	15129988	15139163	FAIR_001282-T1	+	Geneiase
chr1	15143230	15143610	FAIR_001283-T1	-	Geneiase
chr1	15143653	15145096	FAIR_001284-T1	-	All
chr1	15154925	15157971	FAIR_001285-T1	-	All
chr1	15166845	15172747	FAIR_001286-T1	+	All
chr1	15198860	15204750	FAIR_001287-T1	+	Geneiase
chr1	15205266	15210163	FAIR_001288-T1	+	All
chr1	15218474	15229723	FAIR_001289-T1	+	Geneiase
chr1	15263572	15264364	FAIR_001290-T1	+	All
chr1	15272504	15275193	FAIR_001291-T1	+	Allele-specific
chr1	15331879	15333790	FAIR_001292-T1	+	All
chr1	15339028	15340124	FAIR_001293-T1	+	All
chr1	15340248	15341194	FAIR_001294-T1	+	All
chr1	15342218	15344760	FAIR_001295-T1	+	Geneiase
chr1	15346212	15347063	FAIR_001296-T1	+	All
chr1	15355334	15362051	FAIR_001297-T1	+	Allele-specific
chr1	15381165	15381904	FAIR_001298-T1	-	All
chr1	15383788	15387899	FAIR_001299-T1	+	Geneiase
chr1	15393847	15396994	FAIR_001300-T1	-	All
chr1	15433169	15433706	FAIR_001301-T1	-	All
chr1	15452219	15453854	FAIR_001302-T1	+	All
chr1	15461234	15462810	FAIR_001303-T1	+	All
chr1	15462703	15477223	FAIR_001304-T1	-	Geneiase
chr1	15479608	15480454	FAIR_001305-T1	-	All
chr1	15507867	15509474	FAIR_001306-T1	+	All
chr1	15512094	15512683	FAIR_001307-T1	-	All
chr1	15515754	15520983	FAIR_001308-T1	-	All
chr1	15522440	15529426	FAIR_001309-T1	-	Geneiase
chr1	15555938	15556778	FAIR_001310-T1	+	All
chr1	15573685	15575947	FAIR_001311-T1	+	Geneiase
chr1	15578047	15579196	FAIR_001312-T1	+	All
chr1	15606856	15607410	FAIR_001313-T1	+	All
chr1	15625170	15625887	FAIR_001314-T1	+	All
chr1	15651357	15651671	FAIR_001315-T1	-	All
chr1	15655237	15655845	FAIR_001316-T1	+	Geneiase
chr1	15659634	15660490	FAIR_001317-T1	+	All
chr1	15661038	15661779	FAIR_001318-T1	+	All
chr1	15754763	15758148	FAIR_001319-T1	-	All
chr1	15798348	15798547	FAIR_001320-T1	-	All
chr1	15816426	15818994	FAIR_001321-T1	-	All
chr1	15822104	15822754	FAIR_001322-T1	-	All
chr1	15867659	15868264	FAIR_001323-T1	+	All
chr1	15927285	15927903	FAIR_001324-T1	-	All
chr1	15932443	15934871	FAIR_001325-T1	+	All
chr1	16002946	16003569	FAIR_001326-T1	+	All
chr1	16045507	16049920	FAIR_001327-T1	+	All
chr1	16058887	16059808	FAIR_001328-T1	+	All
chr1	16060979	16062515	FAIR_001329-T1	+	All
chr1	16173004	16174313	FAIR_001330-T1	+	All
chr1	16185951	16189866	FAIR_001331-T1	-	All
chr1	16279966	16283840	FAIR_001332-T1	+	Geneiase
chr1	16284106	16285944	FAIR_001333-T1	-	Geneiase
chr1	16302883	16303805	FAIR_001334-T1	-	All
chr1	16303773	16306626	FAIR_001335-T1	+	Geneiase
chr1	16308691	16309143	FAIR_001336-T1	+	All
chr1	16313371	16314342	FAIR_001337-T1	-	Geneiase
chr1	16342408	16347937	FAIR_001338-T1	-	Geneiase
chr1	16372760	16374037	FAIR_001339-T1	+	Geneiase
chr1	16396121	16401540	FAIR_001340-T1	+	Geneiase
chr1	16405155	16406892	FAIR_001341-T1	+	All
chr1	16408436	16409344	FAIR_001342-T1	+	All
chr1	16416373	16417296	FAIR_001343-T1	+	All
chr1	16425814	16432527	FAIR_001344-T1	+	Geneiase
chr1	16434204	16438305	FAIR_001345-T1	+	All
chr1	16441621	16445892	FAIR_001346-T1	+	Geneiase
chr1	16445893	16449783	FAIR_001347-T1	-	Geneiase
chr1	16468940	16470409	FAIR_001348-T1	+	All
chr1	16552984	16557607	FAIR_001349-T1	-	Geneiase
chr1	16558897	16560391	FAIR_001350-T1	-	Geneiase
chr1	16588155	16588753	FAIR_001351-T1	-	All
chr1	16591175	16591489	FAIR_001352-T1	-	All
chr1	16596379	16597861	FAIR_001353-T1	+	All
chr1	16619814	16620547	FAIR_001354-T1	-	All
chr1	16651614	16654541	FAIR_001355-T1	+	All
chr1	16656048	16658018	FAIR_001356-T1	-	All
chr1	16718791	16721371	FAIR_001358-T1	+	All
chr1	16763227	16768370	FAIR_001359-T1	-	All
chr1	16772320	16772835	FAIR_001360-T1	+	All
chr1	16816997	16820204	FAIR_001361-T1	-	All
chr1	16846938	16849834	FAIR_001362-T1	-	All
chr1	16866103	16866774	FAIR_001363-T1	-	All
chr1	16866970	16868142	FAIR_001364-T1	-	Geneiase
chr1	16875511	16880339	FAIR_001365-T1	-	Geneiase
chr1	16898026	16898386	FAIR_001366-T1	+	All
chr1	16909775	16911776	FAIR_001367-T1	+	All
chr1	16912213	16913127	FAIR_001368-T1	-	All
chr1	16918356	16923693	FAIR_001369-T1	-	Geneiase
chr1	16928310	16932312	FAIR_001370-T1	-	Geneiase
chr1	16941113	16942762	FAIR_001371-T1	-	All
chr1	16942807	16943236	FAIR_001372-T1	+	All
chr1	16966372	16971054	FAIR_001373-T1	+	Geneiase
chr1	16977316	16978419	FAIR_001374-T1	+	All
chr1	16987494	16988643	FAIR_001375-T1	-	All
chr1	16989140	16989993	FAIR_001376-T1	-	All
chr1	16991831	16995402	FAIR_001377-T1	-	All
chr1	17004017	17009797	FAIR_001378-T1	+	Geneiase
chr1	17010426	17016767	FAIR_001379-T1	+	Geneiase
chr1	17022449	17025400	FAIR_001380-T1	+	All
chr1	17027700	17028156	FAIR_001381-T1	-	All
chr1	17028549	17030279	FAIR_001382-T1	-	All
chr1	17031038	17032321	FAIR_001383-T1	-	All
chr1	17046587	17048141	FAIR_001384-T1	+	All
chr1	17124228	17128693	FAIR_001385-T1	+	All
chr1	17135286	17144595	FAIR_001386-T1	-	All
chr1	17146010	17150167	FAIR_001387-T1	-	All
chr1	17152664	17156545	FAIR_001388-T1	-	All
chr1	17174633	17175241	FAIR_001389-T1	-	All
chr1	17213668	17215866	FAIR_001390-T1	-	All
chr1	17215939	17219346	FAIR_001391-T1	-	All
chr1	17236437	17238889	FAIR_001392-T1	+	All
chr1	17246546	17254470	FAIR_001393-T1	+	Geneiase
chr1	17255566	17258382	FAIR_001394-T1	+	All
chr1	17260311	17260884	FAIR_001395-T1	-	All
chr1	17278843	17282394	FAIR_001396-T1	-	All
chr1	17283314	17286393	FAIR_001397-T1	+	Geneiase
chr1	17289347	17293224	FAIR_001398-T1	+	Geneiase
chr1	17294336	17297014	FAIR_001399-T1	+	Geneiase
chr1	17297708	17300660	FAIR_001400-T1	-	All
chr1	17305446	17308666	FAIR_032026-T1	+	All
chr1	17322259	17322571	FAIR_001401-T1	+	All
chr1	17327578	17330860	FAIR_001402-T1	-	All
chr1	17336368	17339948	FAIR_001403-T1	+	All
chr1	17340092	17340931	FAIR_001404-T1	+	All
chr1	17362787	17363787	FAIR_001405-T1	+	All
chr1	17454054	17454814	FAIR_001406-T1	-	All
chr1	17491008	17494770	FAIR_001407-T1	+	All
chr1	17497775	17498758	FAIR_001408-T1	-	All
chr1	17515125	17515716	FAIR_001409-T1	+	All
chr1	17537212	17537913	FAIR_001410-T1	+	All
chr1	17546873	17547587	FAIR_001411-T1	+	All
chr1	17555169	17556182	FAIR_001412-T1	+	All
chr1	17557150	17558925	FAIR_001413-T1	+	All
chr1	17559870	17561227	FAIR_001414-T1	+	All
chr1	17562929	17564777	FAIR_001415-T1	+	All
chr1	17566692	17568691	FAIR_001416-T1	+	All
chr1	17573511	17574332	FAIR_001417-T1	-	All
chr1	17575098	17576459	FAIR_001418-T1	+	All
chr1	17579942	17581475	FAIR_001419-T1	+	All
chr1	17582031	17583393	FAIR_001420-T1	+	All
chr1	17584800	17585442	FAIR_001421-T1	+	All
chr1	17585498	17586922	FAIR_001422-T1	+	All
chr1	17590380	17591458	FAIR_001423-T1	-	All
chr1	17597341	17599340	FAIR_001424-T1	+	All
chr1	17608524	17609214	FAIR_032027-T1	-	All
chr1	17617951	17618563	FAIR_001425-T1	+	All
chr1	17624262	17625473	FAIR_001426-T1	+	All
chr1	17633446	17635499	FAIR_001427-T1	+	All
chr1	17640776	17642510	FAIR_001428-T1	+	All
chr1	17658258	17658568	FAIR_001429-T1	+	All
chr1	17676331	17678056	FAIR_001430-T1	+	All
chr1	17690693	17693690	FAIR_001431-T1	+	All
chr1	17694478	17695417	FAIR_001432-T1	+	All
chr1	17700837	17703514	FAIR_032028-T1	+	All
chr1	17706327	17708665	FAIR_001433-T1	+	Geneiase
chr1	17708999	17717367	FAIR_001434-T1	-	Geneiase
chr1	17728303	17728674	FAIR_001435-T1	+	All
chr1	17734163	17736735	FAIR_001436-T1	+	All
chr1	17738645	17739391	FAIR_001437-T1	-	All
chr1	17743508	17746061	FAIR_001438-T1	+	Geneiase
chr1	17746905	17747607	FAIR_001439-T1	-	All
chr1	17754139	17755217	FAIR_001440-T1	-	All
chr1	17765971	17770541	FAIR_001441-T1	-	Geneiase
chr1	17782844	17786165	FAIR_001442-T1	+	All
chr1	17823932	17827475	FAIR_001443-T1	+	Geneiase
chr1	17868991	17870179	FAIR_001444-T1	+	Geneiase
chr1	17871105	17871592	FAIR_001445-T1	+	Geneiase
chr1	17873498	17876641	FAIR_001446-T1	-	Allele-specific
chr1	17918603	17922348	FAIR_001447-T1	+	Geneiase
chr1	17923583	17925394	FAIR_001448-T1	+	Geneiase
chr1	17929838	17937786	FAIR_001449-T1	-	Geneiase
chr1	17958278	17964624	FAIR_001450-T1	+	Allele-specific
chr1	17972123	17975930	FAIR_001451-T1	+	Geneiase
chr1	17978208	17979393	FAIR_001452-T1	-	Geneiase
chr1	17987045	17991733	FAIR_001453-T1	-	All
chr1	18013219	18013686	FAIR_001454-T1	+	All
chr1	18016230	18021178	FAIR_001455-T1	-	Geneiase
chr1	18030394	18031583	FAIR_001456-T1	+	Geneiase
chr1	18032275	18037664	FAIR_001457-T1	-	Geneiase
chr1	18047772	18050022	FAIR_001458-T1	+	All
chr1	18052439	18057712	FAIR_001459-T1	-	Geneiase
chr1	18062923	18063711	FAIR_001460-T1	-	All
chr1	18064834	18068108	FAIR_001461-T1	-	Geneiase
chr1	18071933	18072703	FAIR_001462-T1	-	All
chr1	18073300	18080327	FAIR_001463-T1	-	Geneiase
chr1	18088014	18093394	FAIR_001464-T1	+	All
chr1	18109408	18109842	FAIR_001465-T1	+	All
chr1	18112479	18112975	FAIR_001466-T1	+	All
chr1	18113927	18114464	FAIR_001467-T1	-	All
chr1	18127995	18132369	FAIR_001468-T1	+	Geneiase
chr1	18133312	18138268	FAIR_001469-T1	+	Geneiase
chr1	18143563	18144973	FAIR_001470-T1	+	All
chr1	18155585	18158325	FAIR_001471-T1	+	All
chr1	18163644	18165838	FAIR_001472-T1	+	Allele-specific
chr1	18173263	18174141	FAIR_001473-T1	+	All
chr1	18174914	18175752	FAIR_001474-T1	-	All
chr1	18175826	18177425	FAIR_001475-T1	-	All
chr1	18188155	18188615	FAIR_001476-T1	+	All
chr1	18193901	18199821	FAIR_001477-T1	+	All
chr1	18203218	18204573	FAIR_001478-T1	+	All
chr1	18204711	18211917	FAIR_001479-T1	+	All
chr1	18222348	18223785	FAIR_001480-T1	+	All
chr1	18244843	18247565	FAIR_001481-T1	-	All
chr1	18250165	18254790	FAIR_001482-T1	+	All
chr1	18257136	18257794	FAIR_001483-T1	+	Geneiase
chr1	18260916	18261476	FAIR_001484-T1	-	All
chr1	18275614	18276458	FAIR_001485-T1	-	All
chr1	18279856	18286959	FAIR_001486-T1	+	Geneiase
chr1	18287116	18295407	FAIR_001487-T1	-	All
chr1	18328975	18329351	FAIR_001488-T1	+	All
chr1	18340444	18345613	FAIR_001489-T1	-	All
chr1	18351641	18358813	FAIR_001490-T1	+	All
chr1	18359301	18366841	FAIR_001491-T1	-	All
chr1	18373813	18374842	FAIR_001492-T1	-	Geneiase
chr1	18374884	18378313	FAIR_001493-T1	-	Geneiase
chr1	18385275	18386433	FAIR_001494-T1	-	All
chr1	18396695	18397030	FAIR_001495-T1	-	All
chr1	18397344	18400260	FAIR_001496-T1	-	Geneiase
chr1	18403243	18403593	FAIR_001497-T1	-	Geneiase
chr1	18407399	18410626	FAIR_001498-T1	+	Geneiase
chr1	18446971	18447753	FAIR_001499-T1	+	All
chr1	18458285	18459905	FAIR_001500-T1	+	All
chr1	18460360	18461466	FAIR_001501-T1	+	Geneiase
chr1	18461499	18462152	FAIR_001502-T1	+	Geneiase
chr1	18463926	18468357	FAIR_001503-T1	+	Geneiase
chr1	18484591	18485577	FAIR_001504-T1	+	All
chr1	18544403	18548050	FAIR_001505-T1	+	All
chr1	18550080	18556099	FAIR_001506-T1	+	Geneiase
chr1	18556935	18559025	FAIR_001507-T1	-	Geneiase
chr1	18559358	18561487	FAIR_001508-T1	-	Geneiase
chr1	18562769	18563867	FAIR_001509-T1	+	All
chr1	18565035	18566168	FAIR_001510-T1	+	All
chr1	18565123	18573673	FAIR_001511-T1	-	All
chr1	18582379	18582699	FAIR_001512-T1	-	All
chr1	18586105	18591709	FAIR_001513-T1	-	Geneiase
chr1	18593482	18598603	FAIR_001514-T1	+	Allele-specific
chr1	18598979	18601891	FAIR_001515-T1	+	Geneiase
chr1	18603636	18606588	FAIR_001516-T1	-	Geneiase
chr1	18609902	18616036	FAIR_001517-T1	+	Geneiase
chr1	18619014	18621019	FAIR_001518-T1	-	All
chr1	18652132	18653780	FAIR_001519-T1	+	Geneiase
chr1	18653845	18657393	FAIR_001520-T1	-	Geneiase
chr1	18658184	18661260	FAIR_001521-T1	+	Geneiase
chr1	18661525	18663639	FAIR_001522-T1	-	Geneiase
chr1	18664166	18671265	FAIR_001523-T1	-	Geneiase
chr1	18683302	18685120	FAIR_001524-T1	-	All
chr1	18700723	18702017	FAIR_001525-T1	+	All
chr1	18702191	18708865	FAIR_001526-T1	-	Geneiase
chr1	18718939	18719651	FAIR_001527-T1	+	All
chr1	18740051	18743203	FAIR_001528-T1	-	Allele-specific
chr1	18744932	18746025	FAIR_001529-T1	+	All
chr1	18746189	18747280	FAIR_001530-T1	+	All
chr1	18761911	18762066	FAIR_001531-T1	+	All
chr1	18777015	18778651	FAIR_001532-T1	+	All
chr1	18805250	18807306	FAIR_001533-T1	+	Allele-specific
chr1	18833007	18835582	FAIR_001534-T1	+	All
chr1	18838739	18839131	FAIR_001535-T1	+	Geneiase
chr1	18840412	18843364	FAIR_001536-T1	-	Geneiase
chr1	18857479	18860694	FAIR_001537-T1	+	All
chr1	18861171	18865783	FAIR_001538-T1	-	All
chr1	18873090	18873680	FAIR_001539-T1	+	All
chr1	18874626	18874943	FAIR_001540-T1	-	All
chr1	18895385	18898896	FAIR_001541-T1	+	All
chr1	18899153	18903717	FAIR_001542-T1	-	Geneiase
chr1	18904437	18916865	FAIR_001543-T1	+	Geneiase
chr1	18921189	18922058	FAIR_001545-T1	+	Allele-specific
chr1	18925679	18928081	FAIR_001546-T1	-	Geneiase
chr1	18940023	18943022	FAIR_001547-T1	-	All
chr1	18975141	18981521	FAIR_001548-T1	+	Geneiase
chr1	18979565	18980679	FAIR_001549-T1	-	All
chr1	18982666	18983777	FAIR_001550-T1	-	All
chr1	18985224	18986390	FAIR_001551-T1	+	All
chr1	18986405	18987637	FAIR_001552-T1	+	All
chr1	18988877	18990804	FAIR_001553-T1	-	All
chr1	18994840	18995298	FAIR_001554-T1	-	All
chr1	18995637	18998979	FAIR_032029-T1	+	Geneiase
chr1	19000801	19004318	FAIR_001556-T1	+	All
chr1	19011076	19012443	FAIR_001557-T1	+	All
chr1	19033558	19036965	FAIR_001558-T1	+	All
chr1	19046845	19047912	FAIR_001559-T1	+	All
chr1	19058511	19059143	FAIR_001560-T1	+	All
chr1	19059819	19061802	FAIR_001561-T1	-	Geneiase
chr1	19062755	19064395	FAIR_001562-T1	-	Geneiase
chr1	19069578	19070504	FAIR_001563-T1	-	All
chr1	19077307	19077915	FAIR_001564-T1	+	All
chr1	19083099	19083488	FAIR_001565-T1	-	Geneiase
chr1	19084798	19086262	FAIR_001566-T1	-	Geneiase
chr1	19088475	19090369	FAIR_001567-T1	+	Geneiase
chr1	19093317	19095506	FAIR_001568-T1	-	All
chr1	19106150	19107319	FAIR_001569-T1	+	All
chr1	19111649	19112906	FAIR_001570-T1	+	All
chr1	19123824	19124332	FAIR_001571-T1	-	All
chr1	19150209	19151712	FAIR_001572-T1	+	All
chr1	19191162	19198834	FAIR_001573-T1	+	Geneiase
chr1	19203972	19205178	FAIR_001574-T1	+	All
chr1	19206312	19210336	FAIR_001575-T1	-	Geneiase
chr1	19214314	19218660	FAIR_001576-T1	-	All
chr1	19224798	19226494	FAIR_001577-T1	-	All
chr1	19233894	19245813	FAIR_001578-T1	+	Geneiase
chr1	19246372	19247450	FAIR_001579-T1	-	All
chr1	19248445	19250018	FAIR_001581-T1	-	All
chr1	19265716	19269122	FAIR_001582-T1	+	All
chr1	19269553	19277873	FAIR_001583-T1	-	Geneiase
chr1	19282608	19283532	FAIR_001584-T1	-	All
chr1	19292035	19297493	FAIR_001585-T1	+	Geneiase
chr1	19308390	19308812	FAIR_001586-T1	-	Allele-specific
chr1	19313149	19315044	FAIR_001587-T1	+	Geneiase
chr1	19316049	19316602	FAIR_001588-T1	-	All
chr1	19316738	19318097	FAIR_001589-T1	-	Geneiase
chr1	19318101	19320117	FAIR_001590-T1	-	Geneiase
chr1	19352257	19352837	FAIR_001591-T1	-	All
chr1	19353741	19354066	FAIR_001592-T1	-	All
chr1	19393031	19394666	FAIR_001593-T1	+	All
chr1	19400008	19400543	FAIR_001594-T1	-	All
chr1	19405590	19410263	FAIR_001595-T1	-	Allele-specific
chr1	19421210	19422860	FAIR_001596-T1	+	All
chr1	19428830	19430982	FAIR_001597-T1	+	All
chr1	19440546	19443145	FAIR_001598-T1	+	All
chr1	19443734	19445867	FAIR_001599-T1	+	All
chr1	19448514	19451900	FAIR_001600-T1	+	All
chr1	19463609	19466510	FAIR_001601-T1	+	All
chr1	19467021	19477175	FAIR_001602-T1	-	Geneiase
chr1	19480631	19481525	FAIR_001603-T1	+	All
chr1	19482459	19488639	FAIR_001604-T1	+	Geneiase
chr1	19492426	19493906	FAIR_001605-T1	+	All
chr1	19509679	19510289	FAIR_001606-T1	+	All
chr1	19510960	19513585	FAIR_001607-T1	+	All
chr1	19517959	19519822	FAIR_001608-T1	+	All
chr1	19524247	19525688	FAIR_001609-T1	+	All
chr1	19552001	19553323	FAIR_001611-T1	+	All
chr1	19557860	19560140	FAIR_001612-T1	-	Geneiase
chr1	19563951	19565252	FAIR_001613-T1	+	All
chr1	19576791	19577138	FAIR_001614-T1	-	All
chr1	19598202	19599994	FAIR_001615-T1	-	All
chr1	19600433	19600792	FAIR_001616-T1	-	All
chr1	19623335	19624495	FAIR_001617-T1	+	All
chr1	19624886	19626576	FAIR_001618-T1	+	All
chr1	19688225	19690995	FAIR_001619-T1	+	All
chr1	19691118	19691732	FAIR_001620-T1	+	All
chr1	19725978	19728627	FAIR_001621-T1	+	All
chr1	19728890	19729505	FAIR_001622-T1	+	All
chr1	19780439	19781824	FAIR_001623-T1	-	All
chr1	19788049	19788513	FAIR_001624-T1	-	All
chr1	19802756	19804784	FAIR_001625-T1	+	Geneiase
chr1	19804852	19806614	FAIR_001626-T1	+	All
chr1	19809066	19809934	FAIR_001627-T1	+	All
chr1	19816137	19816486	FAIR_001628-T1	+	All
chr1	19816558	19818430	FAIR_001629-T1	+	All
chr1	19830305	19830841	FAIR_001630-T1	+	All
chr1	19831057	19831449	FAIR_001631-T1	+	Geneiase
chr1	19832518	19833608	FAIR_001632-T1	+	Geneiase
chr1	19845589	19849152	FAIR_001633-T1	+	Geneiase
chr1	19855886	19856535	FAIR_001634-T1	-	All
chr1	19858473	19861706	FAIR_001635-T1	+	Geneiase
chr1	19887481	19889563	FAIR_001636-T1	+	All
chr1	19891131	19892387	FAIR_001637-T1	+	All
chr1	19923166	19926629	FAIR_001638-T1	+	Allele-specific
chr1	19942028	19945786	FAIR_001639-T1	+	All
chr1	19968509	19969531	FAIR_001640-T1	+	All
chr1	19973996	19976615	FAIR_001641-T1	+	All
chr1	19976709	19977263	FAIR_001642-T1	+	All
chr1	19999761	20001454	FAIR_001643-T1	+	Geneiase
chr1	20004544	20007786	FAIR_001644-T1	+	All
chr1	20031363	20034606	FAIR_001645-T1	+	All
chr1	20034434	20039058	FAIR_001646-T1	+	All
chr1	20049074	20049613	FAIR_001647-T1	-	All
chr1	20060040	20063619	FAIR_001648-T1	+	All
chr1	20075051	20079079	FAIR_001649-T1	+	All
chr1	20079717	20083180	FAIR_001650-T1	+	Geneiase
chr1	20086178	20089574	FAIR_001651-T1	-	All
chr1	20102649	20104748	FAIR_001652-T1	-	All
chr1	20105108	20106511	FAIR_001653-T1	-	All
chr1	20106559	20106865	FAIR_001654-T1	-	All
chr1	20107856	20111499	FAIR_001655-T1	-	All
chr1	20116330	20121033	FAIR_001656-T1	-	Geneiase
chr1	20122026	20122456	FAIR_001657-T1	-	All
chr1	20132111	20135684	FAIR_001658-T1	-	All
chr1	20139949	20143444	FAIR_001659-T1	-	Geneiase
chr1	20144757	20145896	FAIR_001660-T1	+	All
chr1	20148208	20149522	FAIR_001661-T1	-	All
chr1	20159059	20159361	FAIR_001662-T1	+	All
chr1	20159396	20161621	FAIR_001663-T1	+	Geneiase
chr1	20162237	20162868	FAIR_001664-T1	+	All
chr1	20163309	20164373	FAIR_001665-T1	+	Geneiase
chr1	20167757	20171905	FAIR_001666-T1	+	Geneiase
chr1	20173182	20177086	FAIR_032030-T1	+	Allele-specific
chr1	20197073	20198098	FAIR_001667-T1	-	All
chr1	20228478	20230439	FAIR_001668-T1	+	Geneiase
chr1	20230662	20232607	FAIR_001669-T1	+	Allele-specific
chr1	20244047	20244636	FAIR_001670-T1	+	All
chr1	20280822	20282017	FAIR_001671-T1	+	All
chr1	20288751	20289846	FAIR_001672-T1	-	All
chr1	20294399	20297162	FAIR_001673-T1	+	Allele-specific
chr1	20300030	20302015	FAIR_032031-T1	+	Geneiase
chr1	20307861	20311324	FAIR_001674-T1	+	Allele-specific
chr1	20319662	20323787	FAIR_001675-T1	+	All
chr1	20326581	20329189	FAIR_001676-T1	-	All
chr1	20338969	20344065	FAIR_001677-T1	+	All
chr1	20356193	20359089	FAIR_001678-T1	+	All
chr1	20367315	20367632	FAIR_001679-T1	-	All
chr1	20370555	20372293	FAIR_001680-T1	+	All
chr1	20373210	20375651	FAIR_001681-T1	+	Geneiase
chr1	20381358	20382280	FAIR_001683-T1	+	All
chr1	20387680	20388090	FAIR_001684-T1	-	All
chr1	20411661	20413886	FAIR_001685-T1	+	All
chr1	20414526	20420007	FAIR_001686-T1	-	All
chr1	20420897	20423626	FAIR_001687-T1	-	All
chr1	20424992	20425510	FAIR_001688-T1	+	All
chr1	20473839	20477791	FAIR_001689-T1	+	All
chr1	20478548	20481048	FAIR_001690-T1	+	All
chr1	20495536	20496683	FAIR_001691-T1	+	Geneiase
chr1	20507559	20508195	FAIR_001692-T1	-	All
chr1	20510737	20514613	FAIR_001693-T1	-	Geneiase
chr1	20560608	20563100	FAIR_001694-T1	-	All
chr1	20590304	20592901	FAIR_001695-T1	-	All
chr1	20629527	20630901	FAIR_001696-T1	-	All
chr1	20630944	20632868	FAIR_001697-T1	-	All
chr1	20632893	20633338	FAIR_001698-T1	-	All
chr1	20643739	20646341	FAIR_001699-T1	-	All
chr1	20689642	20690292	FAIR_001700-T1	-	All
chr1	20703693	20704228	FAIR_032032-T1	+	All
chr1	20711009	20712542	FAIR_001701-T1	-	All
chr1	20715836	20719096	FAIR_001702-T1	+	All
chr1	20777876	20780909	FAIR_001703-T1	-	All
chr1	20806601	20806927	FAIR_001704-T1	-	All
chr1	20807343	20809085	FAIR_001705-T1	-	All
chr1	20820014	20820540	FAIR_001706-T1	-	All
chr1	20828939	20833599	FAIR_001707-T1	+	Geneiase
chr1	20833840	20836707	FAIR_001708-T1	+	All
chr1	20839283	20845868	FAIR_001709-T1	+	All
chr1	20844992	20848077	FAIR_001710-T1	-	All
chr1	20853889	20854665	FAIR_001711-T1	+	All
chr1	20859448	20861530	FAIR_001712-T1	+	All
chr1	20863245	20863767	FAIR_001713-T1	+	All
chr1	20870874	20872379	FAIR_001714-T1	+	All
chr1	20873990	20874353	FAIR_001715-T1	-	All
chr1	20880495	20882647	FAIR_001716-T1	+	All
chr1	20882771	20883859	FAIR_001717-T1	+	All
chr1	20885518	20886527	FAIR_001718-T1	+	All
chr1	20889412	20890256	FAIR_001719-T1	-	All
chr1	20891799	20897505	FAIR_001720-T1	-	Geneiase
chr1	20901375	20902934	FAIR_001721-T1	+	All
chr1	20907410	20913700	FAIR_001723-T1	+	Geneiase
chr1	20913922	20914979	FAIR_001724-T1	-	Geneiase
chr1	20917273	20919100	FAIR_001725-T1	+	All
chr1	20921591	20924088	FAIR_001726-T1	+	All
chr1	20924590	20926055	FAIR_001727-T1	+	Geneiase
chr1	20926724	20929773	FAIR_001728-T1	-	Geneiase
chr1	20934911	20936153	FAIR_001729-T1	+	All
chr1	20948461	20952838	FAIR_001730-T1	+	All
chr1	20983618	20984164	FAIR_001731-T1	+	All
chr1	21001676	21006178	FAIR_001732-T1	+	All
chr1	21006473	21008280	FAIR_001733-T1	+	All
chr1	21051059	21053976	FAIR_001734-T1	+	All
chr1	21056832	21057557	FAIR_001735-T1	-	Allele-specific
chr1	21064301	21065524	FAIR_001736-T1	-	All
chr1	21069491	21071330	FAIR_001737-T1	+	All
chr1	21085303	21086830	FAIR_001738-T1	-	All
chr1	21090816	21093928	FAIR_001739-T1	+	All
chr1	21102507	21103255	FAIR_001740-T1	-	All
chr1	21105631	21110142	FAIR_001741-T1	-	All
chr1	21137613	21138084	FAIR_001742-T1	+	All
chr1	21143691	21147034	FAIR_001743-T1	+	All
chr1	21146850	21148603	FAIR_001744-T1	-	All
chr1	21152560	21153424	FAIR_001745-T1	+	All
chr1	21163701	21164641	FAIR_001746-T1	-	All
chr1	21166844	21171012	FAIR_001747-T1	-	All
chr1	21178495	21178771	FAIR_001748-T1	+	All
chr1	21181804	21182835	FAIR_001749-T1	+	All
chr1	21190296	21191344	FAIR_001750-T1	+	All
chr1	21204003	21204518	FAIR_001751-T1	-	All
chr1	21208889	21209990	FAIR_001752-T1	+	All
chr1	21210769	21211074	FAIR_001753-T1	+	All
chr1	21213133	21216128	FAIR_001754-T1	+	All
chr1	21226209	21226619	FAIR_001755-T1	-	All
chr1	21227209	21233792	FAIR_001756-T1	-	Geneiase
chr1	21238880	21239564	FAIR_001757-T1	-	All
chr1	21249066	21258783	FAIR_001758-T1	+	Geneiase
chr1	21259271	21263402	FAIR_001759-T1	-	Geneiase
chr1	21264093	21264755	FAIR_001760-T1	+	Geneiase
chr1	21264906	21270096	FAIR_001761-T1	-	Geneiase
chr1	21275483	21279080	FAIR_001762-T1	-	Geneiase
chr1	21291816	21296462	FAIR_001763-T1	+	All
chr1	21297617	21298295	FAIR_001764-T1	-	Geneiase
chr1	21302669	21305185	FAIR_001765-T1	-	All
chr1	21328865	21331823	FAIR_001766-T1	+	Allele-specific
chr1	21359939	21363365	FAIR_032033-T1	+	Allele-specific
chr1	21364394	21364676	FAIR_001767-T1	-	All
chr1	21367963	21373491	FAIR_001768-T1	-	Allele-specific
chr1	21377428	21381310	FAIR_001769-T1	-	Geneiase
chr1	21382179	21382892	FAIR_001770-T1	-	Allele-specific
chr1	21383013	21383986	FAIR_001771-T1	-	Allele-specific
chr1	21392623	21395918	FAIR_032034-T1	+	Geneiase
chr1	21397665	21398060	FAIR_001772-T1	+	All
chr1	21410150	21410971	FAIR_001773-T1	+	All
chr1	21429670	21430482	FAIR_001774-T1	-	All
chr1	21431679	21432256	FAIR_001775-T1	-	All
chr1	21435879	21437391	FAIR_001776-T1	-	All
chr1	21437818	21440664	FAIR_001777-T1	+	All
chr1	21443142	21444835	FAIR_001778-T1	+	All
chr1	21444403	21445385	FAIR_001779-T1	+	All
chr1	21447084	21451032	FAIR_001780-T1	+	All
chr1	21452652	21454909	FAIR_001781-T1	+	All
chr1	21532351	21533209	FAIR_001782-T1	+	All
chr1	21552028	21556371	FAIR_001783-T1	-	Geneiase
chr1	21660438	21664819	FAIR_001784-T1	-	Geneiase
chr1	21664984	21667154	FAIR_001785-T1	-	Geneiase
chr1	21673962	21675219	FAIR_001786-T1	+	Geneiase
chr1	21675286	21681899	FAIR_001787-T1	-	Geneiase
chr1	21682317	21685591	FAIR_001788-T1	+	Geneiase
chr1	21687748	21688779	FAIR_001789-T1	-	All
chr1	21698984	21701752	FAIR_001790-T1	-	All
chr1	21701809	21702653	FAIR_001791-T1	-	All
chr1	21703760	21704122	FAIR_001792-T1	-	All
chr1	21705156	21711637	FAIR_001793-T1	-	Geneiase
chr1	21714447	21717364	FAIR_001794-T1	-	All
chr1	21717543	21718892	FAIR_001795-T1	-	All
chr1	21723467	21724810	FAIR_001796-T1	+	All
chr1	21744710	21745108	FAIR_001797-T1	-	All
chr1	21758794	21759813	FAIR_001798-T1	-	All
chr1	21763758	21767532	FAIR_001799-T1	+	Geneiase
chr1	21768958	21772374	FAIR_001800-T1	-	Geneiase
chr1	21792277	21800012	FAIR_001801-T1	+	Geneiase
chr1	21804339	21806058	FAIR_001802-T1	+	All
chr1	21806482	21808622	FAIR_001803-T1	-	Allele-specific
chr1	21821256	21823802	FAIR_001804-T1	+	Geneiase
chr1	21824806	21828318	FAIR_001805-T1	+	Geneiase
chr1	21829699	21831919	FAIR_001806-T1	-	All
chr1	21833880	21835532	FAIR_001807-T1	-	All
chr1	21837361	21837840	FAIR_001808-T1	-	Geneiase
chr1	21843396	21848572	FAIR_001809-T1	+	Geneiase
chr1	21849214	21850638	FAIR_001810-T1	-	Geneiase
chr1	21850671	21853794	FAIR_001811-T1	-	Allele-specific
chr1	21853839	21857142	FAIR_001812-T1	-	Allele-specific
chr1	21866070	21871087	FAIR_001813-T1	-	All
chr1	21877696	21879651	FAIR_001814-T1	-	All
chr1	21891330	21893427	FAIR_001815-T1	-	All
chr1	21895915	21897775	FAIR_001816-T1	-	All
chr1	21903868	21904539	FAIR_001817-T1	-	All
chr1	21938251	21939541	FAIR_001818-T1	+	All
chr1	21945724	21947549	FAIR_001819-T1	-	All
chr1	21964028	21965905	FAIR_001820-T1	+	All
chr1	21966509	21967991	FAIR_001821-T1	+	All
chr1	21969788	21972202	FAIR_001822-T1	-	All
chr1	21972785	21975852	FAIR_001823-T1	-	All
chr1	21979014	21979608	FAIR_001824-T1	-	All
chr1	21979459	21982974	FAIR_001825-T1	+	All
chr1	21988042	21988614	FAIR_001826-T1	+	All
chr1	21988639	21990107	FAIR_001827-T1	+	All
chr1	21995433	21998282	FAIR_001828-T1	-	All
chr1	22004499	22006769	FAIR_001829-T1	+	All
chr1	22013954	22015528	FAIR_001830-T1	+	All
chr1	22015592	22016104	FAIR_001831-T1	+	All
chr1	22018357	22018845	FAIR_001832-T1	+	All
chr1	22026097	22027452	FAIR_001833-T1	+	All
chr1	22029700	22030556	FAIR_001834-T1	+	All
chr1	22031312	22033734	FAIR_001835-T1	-	All
chr1	22034050	22037492	FAIR_001836-T1	-	All
chr1	22041990	22044362	FAIR_001837-T1	+	All
chr1	22053663	22054235	FAIR_001838-T1	+	All
chr1	22054248	22055909	FAIR_001839-T1	+	All
chr1	22056707	22058133	FAIR_001840-T1	-	All
chr1	22081181	22081618	FAIR_001841-T1	+	All
chr1	22096277	22097939	FAIR_001842-T1	+	All
chr1	22099987	22100639	FAIR_001843-T1	+	All
chr1	22107617	22108405	FAIR_001844-T1	-	All
chr1	22109374	22109772	FAIR_001845-T1	+	All
chr1	22111159	22112227	FAIR_001846-T1	-	All
chr1	22114660	22115535	FAIR_001847-T1	+	All
chr1	22128397	22128967	FAIR_001848-T1	+	All
chr1	22129476	22129856	FAIR_001849-T1	+	All
chr1	22130033	22130757	FAIR_001850-T1	+	All
chr1	22135974	22138823	FAIR_001851-T1	-	All
chr1	22143114	22143512	FAIR_001852-T1	-	All
chr1	22144634	22146899	FAIR_001853-T1	+	All
chr1	22149152	22151743	FAIR_032035-T1	+	All
chr1	22154075	22156225	FAIR_001854-T1	+	All
chr1	22164332	22168274	FAIR_001855-T1	+	Geneiase
chr1	22168445	22171321	FAIR_001856-T1	+	All
chr1	22172179	22175482	FAIR_001857-T1	+	All
chr1	22175826	22178041	FAIR_001859-T1	+	All
chr1	22178735	22179655	FAIR_001860-T1	-	All
chr1	22180797	22185915	FAIR_001861-T1	+	Geneiase
chr1	22185712	22186600	FAIR_001862-T1	-	All
chr1	22186866	22187417	FAIR_001863-T1	-	All
chr1	22188720	22191261	FAIR_001864-T1	-	All
chr1	22193288	22194885	FAIR_001865-T1	+	Geneiase
chr1	22195061	22195426	FAIR_001866-T1	-	Geneiase
chr1	22195582	22197354	FAIR_001867-T1	-	All
chr1	22198816	22200556	FAIR_001868-T1	+	All
chr1	22206541	22213041	FAIR_032036-T1	-	Geneiase
chr1	22214541	22217242	FAIR_001869-T1	+	Geneiase
chr1	22216538	22219872	FAIR_001870-T1	-	Geneiase
chr1	22224034	22229886	FAIR_001871-T1	+	All
chr1	22240300	22243835	FAIR_001872-T1	-	All
chr1	22244292	22245232	FAIR_001873-T1	+	All
chr1	22259407	22259584	FAIR_001874-T1	+	All
chr1	22270984	22271812	FAIR_001875-T1	-	All
chr1	22277055	22282302	FAIR_001876-T1	+	All
chr1	22286918	22291618	FAIR_001877-T1	-	All
chr1	22298675	22299486	FAIR_001878-T1	+	All
chr1	22300949	22301605	FAIR_001879-T1	+	Geneiase
chr1	22305656	22307673	FAIR_001881-T1	+	Allele-specific
chr1	22305782	22306120	FAIR_001880-T1	-	All
chr1	22311724	22319701	FAIR_001882-T1	-	Geneiase
chr1	22319742	22320676	FAIR_001883-T1	-	All
chr1	22321043	22325942	FAIR_001884-T1	+	Geneiase
chr1	22327434	22327889	FAIR_001885-T1	-	Geneiase
chr1	22328596	22333004	FAIR_001887-T1	-	Geneiase
chr1	22334448	22340158	FAIR_001888-T1	+	All
chr1	22340537	22344214	FAIR_001889-T1	-	All
chr1	22350163	22353619	FAIR_001890-T1	-	All
chr1	22359359	22365358	FAIR_001891-T1	+	All
chr1	22365372	22367988	FAIR_001892-T1	-	All
chr1	22377198	22381157	FAIR_001893-T1	-	All
chr1	22382747	22386111	FAIR_001894-T1	-	All
chr1	22386222	22391574	FAIR_001895-T1	-	All
chr1	22402690	22403515	FAIR_001896-T1	+	All
chr1	22413507	22413923	FAIR_001897-T1	+	All
chr1	22415265	22419117	FAIR_001898-T1	+	All
chr1	22419548	22424203	FAIR_001899-T1	-	Geneiase
chr1	22434328	22434843	FAIR_001900-T1	+	All
chr1	22435446	22437565	FAIR_001901-T1	+	All
chr1	22444685	22448111	FAIR_001902-T1	-	All
chr1	22455812	22456562	FAIR_001903-T1	+	All
chr1	22458404	22460012	FAIR_001904-T1	-	All
chr1	22473433	22478734	FAIR_001905-T1	-	All
chr1	22479806	22482469	FAIR_001906-T1	-	All
chr1	22482778	22484390	FAIR_001907-T1	-	All
chr1	22496167	22496973	FAIR_001908-T1	+	All
chr1	22499892	22503236	FAIR_001909-T1	+	All
chr1	22507111	22510326	FAIR_001910-T1	+	All
chr1	22511420	22514304	FAIR_001911-T1	+	Geneiase
chr1	22524476	22525338	FAIR_001912-T1	+	All
chr1	22526883	22528004	FAIR_001913-T1	+	All
chr1	22529871	22533663	FAIR_001914-T1	+	All
chr1	22534155	22538016	FAIR_001915-T1	+	All
chr1	22539251	22541308	FAIR_001916-T1	+	All
chr1	22542026	22542792	FAIR_001917-T1	+	All
chr1	22546864	22549777	FAIR_001918-T1	+	All
chr1	22560013	22560583	FAIR_001919-T1	+	All
chr1	22561076	22563368	FAIR_001920-T1	+	All
chr1	22565931	22570434	FAIR_001921-T1	+	All
chr1	22579639	22580012	FAIR_001922-T1	+	All
chr1	22587561	22590491	FAIR_001923-T1	+	All
chr1	22590521	22591826	FAIR_001924-T1	+	All
chr1	22623634	22627269	FAIR_001925-T1	+	Geneiase
chr1	22628190	22630950	FAIR_001926-T1	+	Geneiase
chr1	22633095	22633928	FAIR_001927-T1	+	All
chr1	22634202	22635452	FAIR_001928-T1	+	All
chr1	22649478	22650744	FAIR_001929-T1	+	All
chr1	22657840	22662427	FAIR_001930-T1	+	All
chr1	22663329	22666981	FAIR_001931-T1	+	Geneiase
chr1	22668130	22668401	FAIR_001932-T1	-	All
chr1	22684603	22685557	FAIR_001933-T1	+	All
chr1	22692186	22694574	FAIR_001934-T1	+	All
chr1	22720259	22725315	FAIR_001935-T1	+	Geneiase
chr1	22726492	22731529	FAIR_001936-T1	+	All
chr1	22738381	22742704	FAIR_001937-T1	+	All
chr1	22744829	22751591	FAIR_001938-T1	+	All
chr1	22750427	22751774	FAIR_001939-T1	-	All
chr1	22752075	22755733	FAIR_001940-T1	-	All
chr1	22756795	22759829	FAIR_001941-T1	+	All
chr1	22758116	22766845	FAIR_001942-T1	-	All
chr1	22768306	22771668	FAIR_001943-T1	-	All
chr1	22773510	22774640	FAIR_001944-T1	+	All
chr1	22774853	22775318	FAIR_001945-T1	-	All
chr1	22780026	22781687	FAIR_001946-T1	+	Geneiase
chr1	22790161	22791335	FAIR_001947-T1	-	Allele-specific
chr1	22809664	22814927	FAIR_001948-T1	+	All
chr1	22815128	22815894	FAIR_001949-T1	+	All
chr1	22817592	22819921	FAIR_001950-T1	+	Geneiase
chr1	22823224	22825740	FAIR_001951-T1	-	All
chr1	22830929	22831356	FAIR_001952-T1	-	All
chr1	22834487	22835530	FAIR_001953-T1	-	All
chr1	22865659	22872317	FAIR_001954-T1	-	Geneiase
chr1	22879639	22882661	FAIR_001955-T1	+	Geneiase
chr1	22884698	22894953	FAIR_001956-T1	+	All
chr1	22917903	22921217	FAIR_001957-T1	+	Geneiase
chr1	22922356	22931604	FAIR_001958-T1	-	All
chr1	22937101	22942757	FAIR_001959-T1	+	Geneiase
chr1	22942740	22943493	FAIR_001960-T1	-	All
chr1	22947423	22948687	FAIR_001961-T1	+	All
chr1	22960164	22963860	FAIR_001962-T1	+	Geneiase
chr1	22964089	22965375	FAIR_001963-T1	+	Geneiase
chr1	22968646	22969088	FAIR_001964-T1	+	All
chr1	22970007	22976090	FAIR_001965-T1	-	Geneiase
chr1	22984140	22986145	FAIR_001966-T1	-	All
chr1	22994040	22994639	FAIR_001967-T1	-	All
chr1	22995719	22998844	FAIR_001968-T1	+	Geneiase
chr1	22999180	23000148	FAIR_001969-T1	+	All
chr1	23001042	23001714	FAIR_001970-T1	+	All
chr1	23002165	23004599	FAIR_001971-T1	-	All
chr1	23007904	23014556	FAIR_001972-T1	-	Allele-specific
chr1	23017615	23020309	FAIR_001973-T1	-	All
chr1	23026971	23031368	FAIR_001974-T1	-	Geneiase
chr1	23032485	23042079	FAIR_001975-T1	-	All
chr1	23045945	23046349	FAIR_001976-T1	+	All
chr1	23060838	23061317	FAIR_001977-T1	-	All
chr1	23062838	23064391	FAIR_001978-T1	+	All
chr1	23065038	23068191	FAIR_001979-T1	+	Geneiase
chr1	23068508	23076640	FAIR_001980-T1	+	Geneiase
chr1	23077730	23082589	FAIR_001981-T1	+	Geneiase
chr1	23085841	23088916	FAIR_001982-T1	+	All
chr1	23088312	23089961	FAIR_001983-T1	-	All
chr1	23090815	23092561	FAIR_001984-T1	-	All
chr1	23098037	23098618	FAIR_001985-T1	-	All
chr1	23101590	23104399	FAIR_001986-T1	-	All
chr1	23104188	23107227	FAIR_001987-T1	-	All
chr1	23113811	23114445	FAIR_001988-T1	+	All
chr1	23116486	23117686	FAIR_001989-T1	-	All
chr1	23122572	23126064	FAIR_001990-T1	+	Geneiase
chr1	23135754	23136343	FAIR_001991-T1	+	All
chr1	23137129	23140538	FAIR_001992-T1	-	Geneiase
chr1	23140928	23141758	FAIR_001993-T1	+	All
chr1	23142484	23145190	FAIR_001994-T1	+	Geneiase
chr1	23145321	23145948	FAIR_001995-T1	-	All
chr1	23145999	23146532	FAIR_001996-T1	+	Geneiase
chr1	23148193	23148718	FAIR_001997-T1	+	Allele-specific
chr1	23150443	23152741	FAIR_001998-T1	-	All
chr1	23159164	23161466	FAIR_001999-T1	+	Geneiase
chr1	23177359	23178063	FAIR_002000-T1	+	Geneiase
chr1	23184892	23188216	FAIR_002001-T1	+	All
chr1	23190232	23195377	FAIR_002002-T1	+	Geneiase
chr1	23195736	23196248	FAIR_002003-T1	+	All
chr1	23198177	23199098	FAIR_002004-T1	+	Geneiase
chr1	23199844	23201801	FAIR_002005-T1	-	Geneiase
chr1	23202476	23207982	FAIR_002006-T1	+	Geneiase
chr1	23208042	23209530	FAIR_002007-T1	+	All
chr1	23210877	23212074	FAIR_002008-T1	-	All
chr1	23213145	23216333	FAIR_002009-T1	+	All
chr1	23216379	23217476	FAIR_002010-T1	+	All
chr1	23223197	23228078	FAIR_002011-T1	+	All
chr1	23228252	23232264	FAIR_002012-T1	+	All
chr1	23233113	23233595	FAIR_002013-T1	+	All
chr1	23233887	23237039	FAIR_002014-T1	-	All
chr1	23241932	23244485	FAIR_002015-T1	-	All
chr1	23244555	23246582	FAIR_002016-T1	-	All
chr1	23247233	23250381	FAIR_002017-T1	-	Geneiase
chr1	23251469	23256349	FAIR_002018-T1	-	Geneiase
chr1	23258999	23262471	FAIR_002019-T1	+	All
chr1	23262554	23267373	FAIR_002020-T1	+	Geneiase
chr1	23267696	23270180	FAIR_002021-T1	-	All
chr1	23272351	23275374	FAIR_002022-T1	-	Geneiase
chr1	23278274	23279102	FAIR_002023-T1	+	Geneiase
chr1	23280375	23280898	FAIR_002024-T1	-	Geneiase
chr1	23281257	23288343	FAIR_002025-T1	-	Geneiase
chr1	23295987	23297040	FAIR_002026-T1	-	Geneiase
chr1	23304993	23306090	FAIR_002027-T1	-	All
chr1	23307495	23318439	FAIR_002028-T1	-	Geneiase
chr1	23319257	23325845	FAIR_002029-T1	-	Geneiase
chr1	23327335	23327838	FAIR_002030-T1	+	All
chr1	23327338	23332402	FAIR_002031-T1	-	All
chr1	23338557	23344712	FAIR_002032-T1	+	Geneiase
chr1	23345568	23347800	FAIR_002033-T1	+	All
chr1	23348379	23348850	FAIR_002034-T1	+	All
chr1	23350997	23353674	FAIR_002035-T1	+	All
chr1	23355343	23359422	FAIR_002036-T1	+	All
chr1	23360517	23361557	FAIR_002038-T1	+	Geneiase
chr1	23362462	23365354	FAIR_002039-T1	-	Geneiase
chr1	23379227	23381848	FAIR_002040-T1	+	All
chr1	23381896	23382522	FAIR_002041-T1	-	All
chr1	23383816	23384351	FAIR_002042-T1	-	All
chr1	23385900	23389062	FAIR_002043-T1	-	All
chr1	23389521	23395424	FAIR_002044-T1	-	All
chr1	23402565	23405624	FAIR_002045-T1	+	All
chr1	23405736	23410968	FAIR_002046-T1	-	All
chr1	23412058	23416801	FAIR_002047-T1	-	Geneiase
chr1	23418389	23420342	FAIR_002048-T1	-	All
chr1	23426006	23427606	FAIR_002049-T1	-	Geneiase
chr1	23431276	23435461	FAIR_002050-T1	+	Geneiase
chr1	23435998	23441432	FAIR_002051-T1	+	Geneiase
chr1	23441558	23443346	FAIR_002052-T1	+	Geneiase
chr1	23448476	23450613	FAIR_032037-T1	+	Geneiase
chr1	23456010	23456432	FAIR_002053-T1	+	All
chr1	23456874	23458172	FAIR_002054-T1	-	Geneiase
chr1	23457712	23460996	FAIR_002055-T1	-	Geneiase
chr1	23467491	23469354	FAIR_002056-T1	+	All
chr1	23471477	23472842	FAIR_002057-T1	-	Geneiase
chr1	23473581	23477815	FAIR_002058-T1	+	Geneiase
chr1	23497020	23501621	FAIR_002059-T1	-	All
chr1	23510084	23517345	FAIR_002060-T1	+	All
chr1	23519208	23521665	FAIR_002061-T1	+	All
chr1	23521942	23522445	FAIR_002062-T1	-	All
chr1	23523826	23526696	FAIR_002063-T1	-	All
chr1	23546539	23556392	FAIR_002065-T1	-	All
chr1	23547380	23547859	FAIR_002064-T1	+	All
chr1	23573226	23578780	FAIR_002066-T1	-	All
chr1	23585439	23593130	FAIR_002067-T1	-	All
chr1	23598408	23605065	FAIR_002068-T1	-	All
chr1	23608111	23613999	FAIR_002069-T1	-	All
chr1	23616949	23619375	FAIR_002070-T1	-	All
chr1	23620246	23621168	FAIR_002071-T1	-	All
chr1	23621192	23622119	FAIR_002072-T1	-	All
chr1	23622500	23623378	FAIR_002073-T1	-	All
chr1	23623546	23625218	FAIR_002074-T1	-	All
chr1	23628042	23629701	FAIR_002075-T1	-	All
chr1	23639130	23639654	FAIR_002076-T1	-	All
chr1	23647689	23648003	FAIR_002077-T1	+	All
chr1	23654009	23656891	FAIR_002078-T1	-	Allele-specific
chr1	23668292	23670068	FAIR_002079-T1	-	All
chr1	23677408	23678166	FAIR_002080-T1	-	All
chr1	23682055	23682286	FAIR_002081-T1	-	All
chr1	23683028	23684658	FAIR_002082-T1	-	All
chr1	23686481	23688123	FAIR_002083-T1	-	All
chr1	23692976	23694918	FAIR_002084-T1	-	All
chr1	23696507	23698110	FAIR_002085-T1	+	All
chr1	23700829	23702028	FAIR_002086-T1	-	All
chr1	23707292	23709973	FAIR_002087-T1	-	All
chr1	23712553	23714442	FAIR_002088-T1	+	All
chr1	23715539	23719331	FAIR_002089-T1	-	All
chr1	23721427	23723023	FAIR_002090-T1	-	All
chr1	23724554	23727791	FAIR_002091-T1	+	All
chr1	23730821	23732513	FAIR_002092-T1	-	All
chr1	23732056	23737291	FAIR_002094-T1	-	All
chr1	23732859	23733277	FAIR_002093-T1	+	All
chr1	23739399	23739707	FAIR_002096-T1	+	All
chr1	23743455	23744365	FAIR_002097-T1	+	All
chr1	23749488	23750274	FAIR_002098-T1	-	All
chr1	23750971	23754680	FAIR_002099-T1	-	All
chr1	23757370	23759632	FAIR_002100-T1	+	All
chr1	23772118	23773185	FAIR_002101-T1	+	All
chr1	23775061	23778018	FAIR_002102-T1	+	All
chr1	23779824	23780168	FAIR_002103-T1	-	All
chr1	23808788	23811526	FAIR_002104-T1	+	All
chr1	23812475	23814943	FAIR_002105-T1	-	All
chr1	23817378	23818683	FAIR_002106-T1	+	All
chr1	23820742	23827552	FAIR_002107-T1	+	All
chr1	23829423	23829983	FAIR_002108-T1	+	All
chr1	23841232	23841534	FAIR_002109-T1	-	All
chr1	23841863	23843269	FAIR_002110-T1	-	All
chr1	23844762	23845484	FAIR_002111-T1	+	Geneiase
chr1	23851172	23852110	FAIR_002112-T1	+	All
chr1	23853190	23855477	FAIR_002113-T1	+	All
chr1	23857897	23858346	FAIR_002114-T1	-	All
chr1	23860960	23868421	FAIR_002115-T1	+	All
chr1	23869651	23871584	FAIR_002116-T1	+	All
chr1	23877138	23882975	FAIR_002117-T1	+	Geneiase
chr1	23883452	23885356	FAIR_002118-T1	-	All
chr1	23886560	23897064	FAIR_002119-T1	-	All
chr1	23897688	23899701	FAIR_002120-T1	-	All
chr1	23900902	23902258	FAIR_002121-T1	-	All
chr1	23902719	23904934	FAIR_002122-T1	-	All
chr1	23905034	23908379	FAIR_002123-T1	-	All
chr1	23910307	23911147	FAIR_002124-T1	-	All
chr1	23911862	23916218	FAIR_002125-T1	-	Geneiase
chr1	23917016	23922418	FAIR_002126-T1	-	Geneiase
chr1	23923494	23926166	FAIR_002127-T1	+	Geneiase
chr1	23927346	23943121	FAIR_002128-T1	+	Geneiase
chr1	23944304	23944711	FAIR_002129-T1	-	All
chr1	23946393	23951009	FAIR_002130-T1	+	All
chr1	23956820	23959285	FAIR_002131-T1	+	All
chr1	23960201	23963267	FAIR_002132-T1	-	All
chr1	23964828	23968194	FAIR_002133-T1	-	Geneiase
chr1	23970028	23971044	FAIR_002134-T1	+	All
chr1	23971898	23975504	FAIR_002135-T1	-	All
chr1	23978059	23979050	FAIR_002136-T1	+	All
chr1	23979484	23983715	FAIR_002137-T1	-	All
chr1	23986465	23987340	FAIR_002138-T1	-	All
chr1	23988986	23990773	FAIR_002139-T1	+	Geneiase
chr1	23991266	23999817	FAIR_002140-T1	-	Geneiase
chr1	24002387	24005483	FAIR_002141-T1	-	All
chr1	24017356	24021629	FAIR_002142-T1	-	All
chr1	24024579	24025003	FAIR_002143-T1	-	All
chr1	24030184	24031832	FAIR_002144-T1	-	All
chr1	24055702	24060018	FAIR_002145-T1	+	Geneiase
chr1	24060649	24064680	FAIR_002146-T1	+	Geneiase
chr1	24065774	24069141	FAIR_002147-T1	-	Geneiase
chr1	24072097	24076280	FAIR_002148-T1	-	All
chr1	24078522	24082228	FAIR_002149-T1	-	All
chr1	24086021	24091756	FAIR_002150-T1	-	All
chr1	24094459	24097304	FAIR_002151-T1	-	All
chr1	24098342	24101588	FAIR_002152-T1	-	All
chr1	24105202	24108208	FAIR_002153-T1	+	All
chr1	24109832	24113108	FAIR_002154-T1	+	All
chr1	24116759	24117327	FAIR_002155-T1	+	All
chr1	24117768	24119099	FAIR_002156-T1	+	All
chr1	24118850	24121194	FAIR_002157-T1	-	All
chr1	24122731	24125330	FAIR_002158-T1	-	All
chr1	24126202	24127437	FAIR_002159-T1	+	All
chr1	24134347	24136435	FAIR_002160-T1	-	Geneiase
chr1	24138157	24144048	FAIR_002162-T1	+	Geneiase
chr1	24143619	24146940	FAIR_002163-T1	-	All
chr1	24147461	24150784	FAIR_002164-T1	-	Geneiase
chr1	24151181	24155209	FAIR_002165-T1	+	All
chr1	24158533	24161638	FAIR_002166-T1	+	All
chr1	24162792	24165093	FAIR_002167-T1	-	Geneiase
chr1	24169276	24172043	FAIR_002168-T1	+	Geneiase
chr1	24175542	24180238	FAIR_002169-T1	+	Geneiase
chr1	24180713	24181665	FAIR_002170-T1	+	All
chr1	24183316	24186204	FAIR_002171-T1	+	All
chr1	24186205	24191856	FAIR_002172-T1	-	All
chr1	24196206	24200220	FAIR_002173-T1	+	Geneiase
chr1	24201265	24204862	FAIR_002174-T1	-	Allele-specific
chr1	24207385	24210223	FAIR_002175-T1	+	All
chr1	24210638	24213414	FAIR_002176-T1	+	Geneiase
chr1	24220249	24224378	FAIR_002177-T1	+	All
chr1	24224588	24227630	FAIR_002178-T1	-	Geneiase
chr1	24228035	24228913	FAIR_002179-T1	-	All
chr1	24229648	24236692	FAIR_002180-T1	-	All
chr1	24245575	24252054	FAIR_002181-T1	+	All
chr1	24253003	24254610	FAIR_002182-T1	+	All
chr1	24269065	24270338	FAIR_002183-T1	-	All
chr1	24271475	24275451	FAIR_002184-T1	+	Geneiase
chr1	24274414	24275196	FAIR_002185-T1	-	All
chr1	24279518	24280014	FAIR_002186-T1	+	All
chr1	24281093	24283999	FAIR_002187-T1	+	All
chr1	24290732	24292780	FAIR_002188-T1	+	Geneiase
chr1	24293018	24293377	FAIR_002189-T1	+	Geneiase
chr1	24293460	24294165	FAIR_002190-T1	+	All
chr1	24295805	24299207	FAIR_002191-T1	+	Geneiase
chr1	24304969	24305658	FAIR_002192-T1	+	All
chr1	24305897	24309270	FAIR_002193-T1	+	All
chr1	24318775	24322616	FAIR_002194-T1	+	All
chr1	24338674	24341814	FAIR_002195-T1	+	Geneiase
chr1	24367373	24371842	FAIR_002196-T1	+	All
chr1	24387945	24390034	FAIR_002197-T1	+	All
chr1	24392512	24393511	FAIR_002198-T1	+	All
chr1	24415313	24416530	FAIR_002199-T1	+	All
chr1	24416546	24417283	FAIR_002200-T1	+	All
chr1	24417872	24418684	FAIR_002201-T1	+	All
chr1	24421513	24422097	FAIR_002202-T1	+	All
chr1	24427491	24428048	FAIR_002203-T1	+	All
chr1	24431273	24431776	FAIR_002204-T1	+	All
chr1	24439818	24440246	FAIR_002205-T1	+	All
chr1	24445639	24448458	FAIR_002206-T1	+	Geneiase
chr1	24456147	24459490	FAIR_002207-T1	+	All
chr1	24463067	24466309	FAIR_002208-T1	+	All
chr1	24473061	24476768	FAIR_002209-T1	+	All
chr1	24479583	24480346	FAIR_002210-T1	+	All
chr1	24480659	24481195	FAIR_002211-T1	-	All
chr1	24490156	24490646	FAIR_002212-T1	+	All
chr1	24495808	24501136	FAIR_002213-T1	+	All
chr1	24503621	24505452	FAIR_002214-T1	+	All
chr1	24504386	24511167	FAIR_002215-T1	-	All
chr1	24511900	24518155	FAIR_002216-T1	+	All
chr1	24521156	24527724	FAIR_002217-T1	+	Geneiase
chr1	24528009	24528314	FAIR_002218-T1	+	All
chr1	24528490	24528930	FAIR_002219-T1	-	Geneiase
chr1	24541894	24545884	FAIR_002220-T1	+	Geneiase
chr1	24546705	24550349	FAIR_002221-T1	+	All
chr1	24550698	24551036	FAIR_002222-T1	+	All
chr1	24553565	24558782	FAIR_002223-T1	+	All
chr1	24559507	24561081	FAIR_002224-T1	+	All
chr1	24560810	24565466	FAIR_002225-T1	+	All
chr1	24567599	24571230	FAIR_002226-T1	+	Geneiase
chr1	24571722	24573166	FAIR_002227-T1	+	All
chr1	24573246	24586279	FAIR_002228-T1	-	All
chr1	24587799	24589566	FAIR_002229-T1	+	All
chr1	24589838	24592709	FAIR_002230-T1	-	Geneiase
chr1	24594987	24600848	FAIR_002231-T1	+	Geneiase
chr1	24603327	24604200	FAIR_002232-T1	-	All
chr1	24606836	24607225	FAIR_002233-T1	+	All
chr1	24609477	24614984	FAIR_002234-T1	+	Geneiase
chr1	24615622	24617212	FAIR_002235-T1	-	All
chr1	24620088	24622853	FAIR_002236-T1	+	Geneiase
chr1	24640675	24646141	FAIR_002237-T1	+	Geneiase
chr1	24646356	24647186	FAIR_002238-T1	+	All
chr1	24648093	24650450	FAIR_002239-T1	+	Geneiase
chr1	24653569	24655611	FAIR_002240-T1	+	Geneiase
chr1	24656188	24662207	FAIR_002241-T1	-	Geneiase
chr1	24664155	24664959	FAIR_002242-T1	+	All
chr1	24670330	24673046	FAIR_002243-T1	+	All
chr1	24674165	24674641	FAIR_002245-T1	+	All
chr1	24675721	24679905	FAIR_002246-T1	+	Geneiase
chr1	24683747	24685588	FAIR_002248-T1	+	All
chr1	24687487	24691321	FAIR_002249-T1	-	Geneiase
chr1	24695730	24699386	FAIR_002250-T1	+	All
chr1	24703239	24710416	FAIR_002251-T1	-	All
chr1	24717928	24723504	FAIR_002252-T1	-	Geneiase
chr1	24725424	24729795	FAIR_002253-T1	+	Geneiase
chr1	24730333	24731868	FAIR_002254-T1	-	Geneiase
chr1	24732228	24733131	FAIR_002255-T1	-	Geneiase
chr1	24739297	24742947	FAIR_002256-T1	-	Geneiase
chr1	24743131	24743373	FAIR_002257-T1	-	All
chr1	24750293	24752346	FAIR_002258-T1	+	Geneiase
chr1	24752657	24755203	FAIR_002259-T1	+	Geneiase
chr1	24755437	24759765	FAIR_002260-T1	-	All
chr1	24762049	24771546	FAIR_002261-T1	+	Geneiase
chr1	24774888	24776261	FAIR_002262-T1	-	All
chr1	24782772	24786312	FAIR_002263-T1	-	Geneiase
chr1	24787820	24791755	FAIR_002264-T1	-	All
chr1	24801638	24802306	FAIR_002265-T1	-	All
chr1	24803356	24805069	FAIR_002266-T1	-	All
chr1	24807003	24808278	FAIR_002267-T1	-	All
chr1	24810813	24812019	FAIR_002268-T1	-	Geneiase
chr1	24816862	24824264	FAIR_002269-T1	+	Geneiase
chr1	24824654	24832358	FAIR_002271-T1	-	All
chr1	24832589	24836018	FAIR_002272-T1	+	Geneiase
chr1	24837116	24840536	FAIR_002273-T1	-	Allele-specific
chr1	24847600	24850000	FAIR_002274-T1	+	All
chr1	24854436	24856453	FAIR_002275-T1	-	All
chr1	24860375	24861560	FAIR_002276-T1	+	All
chr1	24864784	24865112	FAIR_002277-T1	+	All
chr1	24866404	24868274	FAIR_002278-T1	+	Geneiase
chr1	24883208	24885697	FAIR_002280-T1	+	Geneiase
chr1	24887264	24889041	FAIR_002281-T1	-	All
chr1	24891924	24893365	FAIR_002282-T1	+	All
chr1	24900616	24901068	FAIR_002283-T1	-	All
chr1	24910051	24913204	FAIR_002284-T1	+	All
chr1	24914339	24916649	FAIR_002285-T1	+	All
chr1	24917742	24921241	FAIR_002286-T1	+	All
chr1	24925098	24928300	FAIR_002287-T1	+	All
chr1	24928102	24931771	FAIR_002288-T1	-	All
chr1	24932598	24934027	FAIR_002289-T1	+	Geneiase
chr1	24934807	24938351	FAIR_002290-T1	-	Geneiase
chr1	24940528	24945235	FAIR_002291-T1	+	All
chr1	24947523	24954025	FAIR_002292-T1	+	All
chr1	24964542	24965713	FAIR_002293-T1	+	All
chr1	24969445	24972030	FAIR_002294-T1	+	All
chr1	24973039	24975864	FAIR_002295-T1	-	All
chr1	24976486	24980483	FAIR_002296-T1	-	All
chr1	24981615	24983690	FAIR_002297-T1	-	All
chr1	24984323	24986140	FAIR_002298-T1	-	All
chr1	24987043	24993186	FAIR_002299-T1	+	All
chr1	25004175	25006998	FAIR_002300-T1	+	Allele-specific
chr1	25016097	25016886	FAIR_002301-T1	-	All
chr1	25017509	25023961	FAIR_002302-T1	+	Allele-specific
chr1	25025695	25026246	FAIR_002303-T1	-	Geneiase
chr1	25031048	25035084	FAIR_002304-T1	+	All
chr1	25036242	25040548	FAIR_002305-T1	+	All
chr1	25042727	25046788	FAIR_002306-T1	+	All
chr1	25047375	25047809	FAIR_002307-T1	-	All
chr1	25049948	25050485	FAIR_002308-T1	+	All
chr1	25055141	25055671	FAIR_002309-T1	+	All
chr1	25056088	25056687	FAIR_002310-T1	-	Geneiase
chr1	25060116	25062327	FAIR_002311-T1	+	Allele-specific
chr1	25062419	25062754	FAIR_002312-T1	-	Geneiase
chr1	25062834	25067302	FAIR_002313-T1	-	Geneiase
chr1	25084137	25088150	FAIR_002314-T1	+	Geneiase
chr1	25097841	25105709	FAIR_002315-T1	+	Geneiase
chr1	25121788	25122387	FAIR_002316-T1	-	All
chr1	25130624	25131232	FAIR_002317-T1	-	Geneiase
chr1	25135179	25135809	FAIR_002318-T1	-	All
chr1	25140578	25144271	FAIR_002319-T1	+	All
chr1	25144723	25146324	FAIR_002320-T1	-	All
chr1	25146814	25148507	FAIR_002321-T1	+	All
chr1	25147231	25154277	FAIR_002322-T1	-	Geneiase
chr1	25161257	25164332	FAIR_002323-T1	-	Geneiase
chr1	25166078	25167420	FAIR_002324-T1	+	All
chr1	25170747	25174238	FAIR_002325-T1	+	All
chr1	25175255	25177275	FAIR_002326-T1	-	All
chr1	25184754	25185503	FAIR_002327-T1	-	All
chr1	25190990	25203277	FAIR_002328-T1	+	Geneiase
chr1	25204015	25207850	FAIR_002329-T1	+	Geneiase
chr1	25207868	25209930	FAIR_002330-T1	-	Geneiase
chr1	25210086	25216271	FAIR_002331-T1	-	Allele-specific
chr1	25226793	25234735	FAIR_002332-T1	+	All
chr1	25235960	25239000	FAIR_002333-T1	+	Geneiase
chr1	25239069	25249975	FAIR_002335-T1	-	Geneiase
chr1	25254492	25256935	FAIR_002336-T1	-	All
chr1	25261319	25266578	FAIR_002337-T1	+	Geneiase
chr1	25267477	25270989	FAIR_002338-T1	+	Geneiase
chr1	25271758	25273187	FAIR_002339-T1	+	All
chr1	25285040	25286055	FAIR_002340-T1	+	All
chr1	25289982	25291755	FAIR_002341-T1	+	Geneiase
chr1	25293669	25298180	FAIR_002342-T1	+	Geneiase
chr1	25299769	25303878	FAIR_002343-T1	+	Geneiase
chr1	25305262	25312276	FAIR_002344-T1	-	Geneiase
chr1	25319683	25329844	FAIR_002345-T1	+	Geneiase
chr1	25330400	25341021	FAIR_002346-T1	-	Geneiase
chr1	25341321	25344912	FAIR_002347-T1	-	All
chr1	25349004	25351869	FAIR_002348-T1	-	Allele-specific
chr1	25361819	25363965	FAIR_002349-T1	-	All
chr1	25366104	25368224	FAIR_002350-T1	-	Geneiase
chr1	25371295	25374289	FAIR_002351-T1	-	All
chr1	25376368	25378526	FAIR_002352-T1	-	Geneiase
chr1	25381831	25382370	FAIR_002353-T1	-	All
chr1	25383302	25386574	FAIR_002354-T1	-	Allele-specific
chr1	25396471	25399338	FAIR_002355-T1	+	Allele-specific
chr1	25399521	25402694	FAIR_002356-T1	-	All
chr1	25406498	25416058	FAIR_002357-T1	+	All
chr1	25416949	25420808	FAIR_002358-T1	-	Geneiase
chr1	25421871	25423985	FAIR_002359-T1	-	All
chr1	25426881	25429564	FAIR_002360-T1	-	Geneiase
chr1	25436391	25439977	FAIR_002361-T1	-	Allele-specific
chr1	25440899	25445545	FAIR_002362-T1	+	All
chr1	25445574	25454095	FAIR_002363-T1	-	Geneiase
chr1	25456358	25467246	FAIR_002364-T1	-	Geneiase
chr1	25481367	25483648	FAIR_002365-T1	+	All
chr1	25500488	25501021	FAIR_002366-T1	-	Geneiase
chr1	25503648	25508533	FAIR_002367-T1	-	Geneiase
chr1	25512874	25514741	FAIR_002368-T1	+	Allele-specific
chr1	25516216	25518859	FAIR_002369-T1	-	Geneiase
chr1	25520913	25522554	FAIR_002370-T1	+	All
chr1	25523432	25525483	FAIR_002371-T1	+	Geneiase
chr1	25526177	25530782	FAIR_002372-T1	+	All
chr1	25530800	25533642	FAIR_002373-T1	+	Geneiase
chr1	25534640	25535486	FAIR_002374-T1	-	All
chr1	25543523	25545182	FAIR_002375-T1	+	Geneiase
chr1	25547473	25550895	FAIR_002376-T1	-	All
chr1	25557181	25560222	FAIR_002377-T1	-	Geneiase
chr1	25563882	25565261	FAIR_002378-T1	-	All
chr1	25570024	25571538	FAIR_002379-T1	+	All
chr1	25587801	25593872	FAIR_002380-T1	-	All
chr1	25593970	25600851	FAIR_002381-T1	+	Allele-specific
chr1	25601565	25604015	FAIR_002382-T1	+	All
chr1	25607518	25612542	FAIR_002383-T1	+	Allele-specific
chr1	25624522	25635962	FAIR_002384-T1	-	Geneiase
chr1	25638178	25641096	FAIR_002385-T1	-	All
chr1	25642029	25646065	FAIR_002386-T1	-	Allele-specific
chr1	25650614	25652448	FAIR_002387-T1	+	Allele-specific
chr1	25659723	25661441	FAIR_002388-T1	+	All
chr1	25664312	25666152	FAIR_002389-T1	-	All
chr1	25671850	25675432	FAIR_002390-T1	+	All
chr1	25677254	25683265	FAIR_002391-T1	+	All
chr1	25684904	25690081	FAIR_002392-T1	+	All
chr1	25690582	25695861	FAIR_002393-T1	-	All
chr1	25698845	25701459	FAIR_002394-T1	+	All
chr1	25706474	25707857	FAIR_002395-T1	+	Geneiase
chr1	25708646	25727934	FAIR_002396-T1	-	Geneiase
chr1	25730722	25733737	FAIR_002397-T1	+	All
chr1	25733333	25742252	FAIR_002398-T1	-	Geneiase
chr1	25747619	25757127	FAIR_002399-T1	-	Geneiase
chr1	25757348	25758591	FAIR_002400-T1	+	Geneiase
chr1	25758894	25759495	FAIR_002401-T1	+	All
chr1	25760507	25763296	FAIR_002402-T1	-	All
chr1	25763335	25764105	FAIR_002403-T1	-	All
chr1	25765150	25765533	FAIR_002404-T1	-	All
chr1	25766297	25769109	FAIR_002405-T1	-	All
chr1	25769416	25772466	FAIR_002406-T1	+	Geneiase
chr1	25773141	25781327	FAIR_002407-T1	-	Geneiase
chr1	25781533	25781859	FAIR_002408-T1	-	All
chr1	25792022	25796227	FAIR_002409-T1	-	All
chr1	25807150	25808865	FAIR_002410-T1	-	Geneiase
chr1	25815274	25816310	FAIR_002411-T1	+	All
chr1	25816856	25819434	FAIR_002412-T1	-	Geneiase
chr1	25820796	25821312	FAIR_002413-T1	+	All
chr1	25824660	25825277	FAIR_002414-T1	+	All
chr1	25825383	25826413	FAIR_002415-T1	+	All
chr1	25829616	25831561	FAIR_002416-T1	-	Geneiase
chr1	25838617	25844057	FAIR_002417-T1	+	Geneiase
chr1	25845786	25847849	FAIR_002418-T1	+	All
chr1	25849774	25851068	FAIR_002419-T1	-	Geneiase
chr1	25852940	25854059	FAIR_002421-T1	+	All
chr1	25857864	25862105	FAIR_002422-T1	+	Geneiase
chr1	25861493	25861864	FAIR_002423-T1	-	All
chr1	25863499	25866798	FAIR_002424-T1	-	All
chr1	25870957	25871695	FAIR_002425-T1	-	All
chr1	25873976	25876997	FAIR_002426-T1	-	Geneiase
chr1	25886587	25888686	FAIR_002427-T1	-	All
chr1	25889624	25892663	FAIR_002428-T1	-	All
chr1	25896824	25898188	FAIR_002429-T1	-	All
chr1	25904669	25910053	FAIR_002430-T1	-	Allele-specific
chr1	25911962	25913764	FAIR_002431-T1	+	All
chr1	25914455	25916245	FAIR_002432-T1	+	All
chr1	25919224	25921281	FAIR_002433-T1	+	Geneiase
chr1	25922052	25925560	FAIR_002434-T1	+	Geneiase
chr1	25927048	25927908	FAIR_002435-T1	-	Geneiase
chr1	25932729	25934262	FAIR_002436-T1	+	Allele-specific
chr1	25939255	25940921	FAIR_002437-T1	+	Geneiase
chr1	25943752	25945846	FAIR_002438-T1	+	Geneiase
chr1	25947029	25947720	FAIR_002439-T1	+	Geneiase
chr1	25949629	25950273	FAIR_002440-T1	-	All
chr1	25950789	25951778	FAIR_002441-T1	-	All
chr1	25964722	25965296	FAIR_002442-T1	+	All
chr1	25966257	25967027	FAIR_002443-T1	-	All
chr1	25970441	25971046	FAIR_002444-T1	-	All
chr1	25975096	25975866	FAIR_002445-T1	-	All
chr1	25976540	25976823	FAIR_002446-T1	-	All
chr1	25978689	25979297	FAIR_002447-T1	-	All
chr1	25983181	25983789	FAIR_002448-T1	-	All
chr1	25985404	25985892	FAIR_002449-T1	+	All
chr1	25988828	25989310	FAIR_002450-T1	+	All
chr1	25990012	25994923	FAIR_002451-T1	-	All
chr1	25997845	25999262	FAIR_002452-T1	+	All
chr1	25999716	26004165	FAIR_002453-T1	-	All
chr1	26005194	26011584	FAIR_002454-T1	+	All
chr1	26012310	26015144	FAIR_002455-T1	+	All
chr1	26019173	26020439	FAIR_002456-T1	-	All
chr1	26024263	26031377	FAIR_002457-T1	+	All
chr1	26031888	26035767	FAIR_002458-T1	-	All
chr1	26038761	26047719	FAIR_002459-T1	-	All
chr1	26053320	26057372	FAIR_002460-T1	+	All
chr1	26062217	26068560	FAIR_002461-T1	-	All
chr1	26071377	26074443	FAIR_002462-T1	+	All
chr1	26076921	26077817	FAIR_002463-T1	+	All
chr1	26079806	26084309	FAIR_002464-T1	+	All
chr1	26084976	26086438	FAIR_002465-T1	+	All
chr1	26088326	26092595	FAIR_002466-T1	+	All
chr1	26105922	26108726	FAIR_002467-T1	-	All
chr1	26109188	26113448	FAIR_002468-T1	+	All
chr1	26114474	26114884	FAIR_002469-T1	+	All
chr1	26117198	26121483	FAIR_002470-T1	+	All
chr1	26123345	26125801	FAIR_002471-T1	-	All
chr1	26129201	26129905	FAIR_002472-T1	+	All
chr1	26132138	26136488	FAIR_002473-T1	+	All
chr1	26144226	26147824	FAIR_002474-T1	-	All
chr1	26154135	26156735	FAIR_002475-T1	+	All
chr1	26157847	26158527	FAIR_002476-T1	-	All
chr1	26187824	26194262	FAIR_002477-T1	-	All
chr1	26199653	26206927	FAIR_002478-T1	+	All
chr1	26209940	26210527	FAIR_002479-T1	-	All
chr1	26219664	26221106	FAIR_002480-T1	+	All
chr1	26222388	26229954	FAIR_002481-T1	+	All
chr1	26228127	26231755	FAIR_002482-T1	-	All
chr1	26232173	26238140	FAIR_002483-T1	-	All
chr1	26243574	26253628	FAIR_002484-T1	-	All
chr1	26257507	26258729	FAIR_002485-T1	-	All
chr1	26263981	26266274	FAIR_002486-T1	-	All
chr1	26266805	26269448	FAIR_002487-T1	-	All
chr1	26272736	26280258	FAIR_002488-T1	-	All
chr1	26290307	26295548	FAIR_002489-T1	+	All
chr1	26295624	26301559	FAIR_002490-T1	-	All
chr1	26312891	26316299	FAIR_032038-T1	+	All
chr1	26319014	26327433	FAIR_002491-T1	+	All
chr1	26324365	26330567	FAIR_002492-T1	-	All
chr1	26332844	26334934	FAIR_002493-T1	+	All
chr1	26332844	26339175	FAIR_002494-T1	-	All
chr1	26338884	26339307	FAIR_002495-T1	+	All
chr1	26339521	26341461	FAIR_002496-T1	+	All
chr1	26341111	26345868	FAIR_002497-T1	-	All
chr1	26347825	26349617	FAIR_002498-T1	-	All
chr1	26351550	26354551	FAIR_002499-T1	-	All
chr1	26359189	26364101	FAIR_032039-T1	+	All
chr1	26361401	26364101	FAIR_032040-T1	+	All
chr1	26364102	26366836	FAIR_002501-T1	-	All
chr1	26371974	26372405	FAIR_002502-T1	+	All
chr1	26375923	26376771	FAIR_002503-T1	-	All
chr1	26379728	26384655	FAIR_002504-T1	+	All
chr1	26392352	26395323	FAIR_002505-T1	+	All
chr1	26409449	26411335	FAIR_002506-T1	+	All
chr1	26416041	26416649	FAIR_002507-T1	-	All
chr1	26417347	26423831	FAIR_002508-T1	+	Geneiase
chr1	26423953	26427424	FAIR_002509-T1	-	Geneiase
chr1	26431103	26431489	FAIR_002510-T1	+	All
chr1	26433671	26434057	FAIR_002511-T1	+	All
chr1	26436413	26436799	FAIR_002512-T1	+	All
chr1	26439706	26440729	FAIR_002513-T1	-	All
chr1	26443431	26443847	FAIR_002514-T1	-	All
chr1	26444551	26445147	FAIR_002515-T1	+	Geneiase
chr1	26447457	26447882	FAIR_002516-T1	-	All
chr1	26449156	26449944	FAIR_002517-T1	+	All
chr1	26451856	26452182	FAIR_002518-T1	-	All
chr1	26454253	26460321	FAIR_002519-T1	+	Geneiase
chr1	26462224	26463105	FAIR_002520-T1	+	All
chr1	26464315	26469540	FAIR_002521-T1	-	Geneiase
chr1	26471453	26478113	FAIR_002522-T1	+	All
chr1	26478963	26482750	FAIR_002523-T1	+	Geneiase
chr1	26483206	26488147	FAIR_002524-T1	-	Geneiase
chr1	26490466	26492677	FAIR_032041-T1	+	All
chr1	26493879	26500050	FAIR_002525-T1	+	Geneiase
chr1	26497225	26500038	FAIR_002526-T1	-	Geneiase
chr1	26501673	26506537	FAIR_002527-T1	+	Geneiase
chr1	26507348	26508341	FAIR_002528-T1	+	All
chr1	26510003	26515149	FAIR_002529-T1	+	Geneiase
chr1	26518482	26522480	FAIR_002530-T1	+	Geneiase
chr1	26524139	26526981	FAIR_002531-T1	+	Geneiase
chr1	26528600	26530680	FAIR_002532-T1	+	Geneiase
chr1	26531307	26534509	FAIR_002533-T1	+	All
chr1	26534667	26548239	FAIR_002534-T1	-	Geneiase
chr1	26558072	26560623	FAIR_002535-T1	+	Geneiase
chr1	26560601	26562619	FAIR_002536-T1	-	All
chr1	26564719	26565756	FAIR_002537-T1	+	All
chr1	26566091	26568237	FAIR_002538-T1	+	All
chr1	26569476	26570313	FAIR_002539-T1	-	Geneiase
chr1	26573663	26578725	FAIR_002540-T1	+	Geneiase
chr1	26579528	26592599	FAIR_002541-T1	-	Geneiase
chr1	26594092	26600841	FAIR_002542-T1	-	Geneiase
chr1	26603161	26604269	FAIR_002543-T1	+	All
chr1	26606355	26622622	FAIR_002544-T1	+	Geneiase
chr1	26624904	26626992	FAIR_002545-T1	+	All
chr1	26628274	26630324	FAIR_002546-T1	-	All
chr1	26632398	26634506	FAIR_002547-T1	-	Geneiase
chr1	26639296	26642625	FAIR_002548-T1	+	Geneiase
chr1	26643383	26649422	FAIR_002549-T1	-	All
chr1	26655725	26663624	FAIR_002550-T1	+	Geneiase
chr1	26663930	26666195	FAIR_002551-T1	-	Geneiase
chr1	26670123	26671794	FAIR_002552-T1	-	All
chr1	26676950	26678290	FAIR_002553-T1	-	All
chr1	26688488	26690040	FAIR_002554-T1	-	All
chr1	26693601	26701098	FAIR_002555-T1	+	Geneiase
chr1	26701452	26703985	FAIR_002556-T1	-	All
chr1	26707691	26710381	FAIR_002557-T1	-	All
chr1	26717335	26722555	FAIR_002558-T1	+	All
chr1	26722558	26731558	FAIR_002559-T1	-	Geneiase
chr1	26734159	26741228	FAIR_002560-T1	-	Geneiase
chr1	26741644	26745243	FAIR_002561-T1	+	Geneiase
chr1	26745548	26749767	FAIR_002562-T1	+	Geneiase
chr1	26751007	26753972	FAIR_002563-T1	+	All
chr1	26755794	26763376	FAIR_002564-T1	+	All
chr1	26764052	26765998	FAIR_002565-T1	-	Geneiase
chr1	26768297	26770493	FAIR_002566-T1	+	Geneiase
chr1	26770122	26778449	FAIR_002567-T1	-	All
chr1	26780727	26782500	FAIR_002568-T1	+	All
chr1	26781255	26790186	FAIR_002569-T1	-	All
chr1	26800220	26802581	FAIR_002570-T1	-	All
chr1	26806384	26807556	FAIR_002571-T1	+	All
chr1	26809461	26814340	FAIR_002572-T1	+	All
chr1	26821624	26826721	FAIR_002573-T1	+	All
chr1	26825164	26826721	FAIR_002574-T1	-	All
chr1	26828781	26830985	FAIR_002575-T1	+	All
chr1	26831830	26836104	FAIR_002576-T1	-	All
chr1	26844449	26852529	FAIR_002577-T1	-	All
chr1	26853772	26863852	FAIR_002578-T1	+	All
chr1	26865381	26865932	FAIR_002579-T1	+	All
chr1	26865417	26868926	FAIR_002580-T1	-	All
chr1	26871255	26873563	FAIR_002581-T1	+	All
chr1	26873976	26876897	FAIR_002582-T1	-	All
chr1	26877107	26883703	FAIR_002583-T1	+	All
chr1	26882853	26883553	FAIR_002584-T1	-	All
chr1	26886029	26890354	FAIR_002585-T1	+	All
chr1	26892124	26893248	FAIR_002586-T1	-	All
chr1	26896405	26899063	FAIR_002587-T1	-	All
chr1	26901727	26905013	FAIR_002588-T1	+	All
chr1	26909202	26912102	FAIR_002589-T1	-	All
chr1	26914946	26915734	FAIR_002590-T1	+	All
chr1	26916817	26919012	FAIR_002591-T1	+	All
chr1	26923972	26927137	FAIR_002592-T1	-	All
chr1	26933094	26935613	FAIR_002593-T1	+	All
chr1	26936099	26947792	FAIR_002594-T1	-	All
chr1	26963847	26967946	FAIR_002595-T1	-	All
chr1	26968206	26970651	FAIR_002596-T1	+	All
chr1	26971075	26971324	FAIR_002597-T1	+	All
chr1	26977102	26978746	FAIR_002598-T1	-	All
chr1	26992701	26993153	FAIR_002599-T1	+	All
chr1	27004572	27006898	FAIR_002600-T1	+	All
chr1	27007182	27017670	FAIR_002601-T1	+	All
chr1	27021185	27025257	FAIR_002602-T1	-	All
chr1	27045016	27045413	FAIR_002603-T1	-	All
chr1	27047622	27048860	FAIR_002604-T1	-	All
chr1	27054534	27056187	FAIR_002605-T1	-	All
chr1	27056799	27059088	FAIR_002606-T1	+	All
chr1	27060496	27061094	FAIR_002607-T1	-	All
chr1	27061152	27062867	FAIR_002608-T1	-	All
chr1	27062905	27063833	FAIR_002609-T1	-	All
chr1	27064645	27065085	FAIR_002610-T1	-	All
chr1	27075355	27079562	FAIR_002611-T1	+	All
chr1	27082205	27084412	FAIR_002612-T1	+	All
chr1	27085210	27096342	FAIR_002613-T1	-	All
chr1	27097660	27100070	FAIR_002614-T1	+	All
chr1	27100612	27102265	FAIR_002615-T1	-	All
chr1	27102975	27106907	FAIR_002616-T1	-	All
chr1	27110177	27114364	FAIR_002617-T1	-	All
chr1	27117673	27119312	FAIR_002618-T1	-	All
chr1	27119672	27121127	FAIR_002619-T1	+	All
chr1	27121914	27129838	FAIR_002620-T1	-	All
chr1	27130888	27135947	FAIR_002621-T1	+	All
chr1	27136882	27142781	FAIR_002622-T1	-	All
chr1	27150391	27155416	FAIR_002623-T1	-	All
chr1	27160421	27161476	FAIR_002624-T1	+	All
chr1	27165290	27168688	FAIR_002625-T1	+	All
chr1	27174047	27179343	FAIR_002626-T1	-	All
chr1	27187387	27189258	FAIR_002627-T1	-	All
chr1	27194377	27202316	FAIR_002628-T1	+	All
chr1	27203196	27208627	FAIR_002629-T1	+	All
chr1	27212419	27218973	FAIR_002630-T1	+	Geneiase
chr1	27224682	27226618	FAIR_002631-T1	+	All
chr1	27230313	27231269	FAIR_002632-T1	+	Geneiase
chr1	27243120	27243794	FAIR_002633-T1	+	All
chr1	27247497	27248050	FAIR_002634-T1	+	All
chr1	27257436	27258045	FAIR_002635-T1	+	All
chr1	27260102	27263326	FAIR_002636-T1	+	Geneiase
chr1	27263573	27264671	FAIR_002637-T1	+	Geneiase
chr1	27265750	27268975	FAIR_002638-T1	-	Geneiase
chr1	27273873	27277871	FAIR_002639-T1	-	All
chr1	27279868	27280235	FAIR_002640-T1	-	All
chr1	27283664	27285239	FAIR_002641-T1	-	All
chr1	27286397	27291985	FAIR_002642-T1	-	All
chr1	27308330	27308929	FAIR_002643-T1	+	All
chr1	27309999	27313795	FAIR_002644-T1	+	Geneiase
chr1	27328544	27335598	FAIR_002645-T1	+	All
chr1	27339777	27341136	FAIR_002646-T1	-	All
chr1	27340894	27343448	FAIR_002647-T1	-	All
chr1	27346588	27352597	FAIR_002648-T1	+	All
chr1	27352598	27355852	FAIR_002649-T1	-	Geneiase
chr1	27357343	27364921	FAIR_002650-T1	+	Geneiase
chr1	27365345	27368257	FAIR_002651-T1	-	All
chr1	27369924	27373312	FAIR_002652-T1	-	Geneiase
chr1	27373882	27378530	FAIR_002653-T1	+	Geneiase
chr1	27387932	27389290	FAIR_002654-T1	-	All
chr1	27390274	27391734	FAIR_002655-T1	-	All
chr1	27394221	27403740	FAIR_002656-T1	-	Geneiase
chr1	27412444	27417789	FAIR_002657-T1	+	Allele-specific
chr1	27418980	27421209	FAIR_002658-T1	+	All
chr1	27424948	27427917	FAIR_002659-T1	-	Geneiase
chr1	27436908	27438993	FAIR_002660-T1	+	All
chr1	27439878	27442784	FAIR_002661-T1	-	All
chr1	27444342	27445982	FAIR_002662-T1	+	All
chr1	27446174	27452544	FAIR_002663-T1	-	All
chr1	27470886	27477203	FAIR_002664-T1	-	Geneiase
chr1	27477306	27477802	FAIR_002665-T1	-	All
chr1	27477837	27478384	FAIR_002666-T1	+	All
chr1	27478704	27486031	FAIR_002667-T1	-	Geneiase
chr1	27486895	27487448	FAIR_002668-T1	-	All
chr1	27489438	27493537	FAIR_002669-T1	+	Geneiase
chr1	27495572	27501475	FAIR_002670-T1	+	Geneiase
chr1	27502714	27507512	FAIR_002671-T1	+	Geneiase
chr1	27507562	27508433	FAIR_002672-T1	+	Geneiase
chr1	27508553	27509216	FAIR_002673-T1	+	All
chr1	27509523	27510449	FAIR_002674-T1	+	All
chr1	27511884	27512508	FAIR_002675-T1	+	All
chr1	27513366	27514144	FAIR_002676-T1	-	All
chr1	27514994	27523004	FAIR_002677-T1	+	Geneiase
chr1	27525993	27529420	FAIR_002678-T1	-	All
chr1	27532728	27535816	FAIR_002679-T1	+	Geneiase
chr1	27536357	27537772	FAIR_002680-T1	-	All
chr1	27539243	27545316	FAIR_002681-T1	-	Geneiase
chr1	27558549	27561802	FAIR_002682-T1	-	All
chr1	27567719	27571102	FAIR_002683-T1	-	Geneiase
chr1	27573564	27574160	FAIR_002684-T1	-	All
chr1	27575337	27576029	FAIR_002685-T1	-	All
chr1	27577634	27582491	FAIR_002686-T1	-	Geneiase
chr1	27594661	27600342	FAIR_002687-T1	+	Geneiase
chr1	27602874	27606124	FAIR_002688-T1	-	Geneiase
chr1	27611713	27612915	FAIR_002689-T1	+	All
chr1	27616583	27619526	FAIR_002690-T1	-	Geneiase
chr1	27621951	27622745	FAIR_002691-T1	+	All
chr1	27624854	27626139	FAIR_002692-T1	+	All
chr1	27630945	27634227	FAIR_002693-T1	-	All
chr1	27640075	27640386	FAIR_002694-T1	-	Allele-specific
chr1	27641878	27642786	FAIR_002695-T1	+	All
chr1	27644306	27644743	FAIR_002696-T1	-	All
chr1	27644951	27645242	FAIR_002697-T1	-	All
chr1	27646368	27646748	FAIR_002698-T1	+	All
chr1	27646536	27650458	FAIR_002699-T1	-	Geneiase
chr1	27652266	27657233	FAIR_002700-T1	-	Geneiase
chr1	27664416	27665969	FAIR_002701-T1	-	All
chr1	27673296	27677672	FAIR_002702-T1	-	Geneiase
chr1	27679468	27679857	FAIR_002703-T1	+	All
chr1	27681324	27683596	FAIR_002704-T1	+	Allele-specific
chr1	27685213	27686487	FAIR_002705-T1	+	All
chr1	27687988	27692253	FAIR_002706-T1	+	Geneiase
chr1	27696633	27703739	FAIR_002707-T1	+	Geneiase
chr1	27710971	27711618	FAIR_002708-T1	+	All
chr1	27720244	27721105	FAIR_002709-T1	-	All
chr1	27722122	27722729	FAIR_002710-T1	-	All
chr1	27731926	27733119	FAIR_002711-T1	-	All
chr1	27736615	27739749	FAIR_002712-T1	+	All
chr1	27742177	27743031	FAIR_002713-T1	+	All
chr1	27744662	27745292	FAIR_002714-T1	-	All
chr1	27747375	27748229	FAIR_002715-T1	+	All
chr1	27748671	27752086	FAIR_002716-T1	-	All
chr1	27753108	27754683	FAIR_002717-T1	-	All
chr1	27768916	27769471	FAIR_002718-T1	-	All
chr1	27770978	27772418	FAIR_002719-T1	-	All
chr1	27777168	27778555	FAIR_002720-T1	-	Geneiase
chr1	27781561	27783113	FAIR_002721-T1	-	Allele-specific
chr1	27785611	27786732	FAIR_002722-T1	-	All
chr1	27787939	27789322	FAIR_002723-T1	-	All
chr1	27790319	27792575	FAIR_002724-T1	-	All
chr1	27795572	27797248	FAIR_002725-T1	-	All
chr1	27801355	27802526	FAIR_002726-T1	+	All
chr1	27804324	27804783	FAIR_002727-T1	-	All
chr1	27805875	27807225	FAIR_002728-T1	+	All
chr1	27808578	27810546	FAIR_002729-T1	+	All
chr1	27811588	27812571	FAIR_002730-T1	-	All
chr1	27814614	27814928	FAIR_002731-T1	-	All
chr1	27815317	27815680	FAIR_002732-T1	-	All
chr1	27816706	27818943	FAIR_002733-T1	-	All
chr1	27821868	27823640	FAIR_002734-T1	-	All
chr1	27824828	27825997	FAIR_002735-T1	+	All
chr1	27835851	27836285	FAIR_002736-T1	-	All
chr1	27837326	27839019	FAIR_002737-T1	+	All
chr1	27840436	27841510	FAIR_002738-T1	+	All
chr1	27848890	27853352	FAIR_002739-T1	-	Geneiase
chr1	27855037	27861809	FAIR_002740-T1	-	All
chr1	27866160	27873666	FAIR_002741-T1	+	All
chr1	27876921	27882746	FAIR_002742-T1	+	Geneiase
chr1	27888127	27889487	FAIR_002743-T1	+	All
chr1	27891548	27894511	FAIR_002744-T1	+	All
chr1	27894858	27897078	FAIR_002745-T1	-	All
chr1	27903588	27904246	FAIR_002746-T1	+	Geneiase
chr1	27905855	27906442	FAIR_002747-T1	-	Allele-specific
chr1	27909491	27916689	FAIR_002748-T1	+	Geneiase
chr1	27916254	27916724	FAIR_002749-T1	-	All
chr1	27920816	27925432	FAIR_002750-T1	+	All
chr1	27925896	27926727	FAIR_002751-T1	+	All
chr1	27930915	27933638	FAIR_002752-T1	+	All
chr1	27934805	27935904	FAIR_002753-T1	+	All
chr1	27935950	27936492	FAIR_002754-T1	+	All
chr1	27945018	27947094	FAIR_002755-T1	+	All
chr1	27952821	27955526	FAIR_002756-T1	-	All
chr1	27960787	27961398	FAIR_002757-T1	+	All
chr1	27962998	27964476	FAIR_002758-T1	-	All
chr1	27972600	27973067	FAIR_002759-T1	-	All
chr1	27974002	27974340	FAIR_002760-T1	-	All
chr1	27974397	27975724	FAIR_002761-T1	-	All
chr1	27981734	27987032	FAIR_002762-T1	-	All
chr1	27992610	27996898	FAIR_002763-T1	+	All
chr1	27997899	28002060	FAIR_002764-T1	-	All
chr1	28006119	28010447	FAIR_002765-T1	+	All
chr1	28010820	28013174	FAIR_002766-T1	-	All
chr1	28013919	28014516	FAIR_002767-T1	-	All
chr1	28026757	28028944	FAIR_002768-T1	+	All
chr1	28030785	28036379	FAIR_002769-T1	+	All
chr1	28034972	28042368	FAIR_002770-T1	-	All
chr1	28044497	28049027	FAIR_002771-T1	-	Geneiase
chr1	28048397	28051756	FAIR_002772-T1	+	Geneiase
chr1	28061204	28062581	FAIR_002773-T1	+	All
chr1	28079445	28084383	FAIR_002774-T1	+	Geneiase
chr1	28092464	28097582	FAIR_002775-T1	+	Geneiase
chr1	28097936	28103344	FAIR_002776-T1	-	All
chr1	28106052	28110051	FAIR_002777-T1	-	Geneiase
chr1	28120168	28124043	FAIR_002778-T1	-	Geneiase
chr1	28128723	28137138	FAIR_002779-T1	-	Geneiase
chr1	28140685	28143430	FAIR_002780-T1	-	Geneiase
chr1	28148392	28149282	FAIR_002781-T1	+	All
chr1	28151810	28152585	FAIR_002782-T1	+	All
chr1	28154405	28155185	FAIR_002783-T1	+	All
chr1	28160770	28162083	FAIR_002784-T1	+	All
chr1	28163374	28166246	FAIR_002785-T1	+	All
chr1	28166025	28169058	FAIR_002786-T1	-	Geneiase
chr1	28169210	28170143	FAIR_002787-T1	-	All
chr1	28175812	28178856	FAIR_002788-T1	+	Geneiase
chr1	28179397	28183502	FAIR_002789-T1	-	Geneiase
chr1	28189356	28190515	FAIR_002790-T1	-	Geneiase
chr1	28199850	28201919	FAIR_002791-T1	+	All
chr1	28203969	28208238	FAIR_002792-T1	+	All
chr1	28210767	28212846	FAIR_002793-T1	-	All
chr1	28220181	28221204	FAIR_002794-T1	-	All
chr1	28234976	28236702	FAIR_002795-T1	-	All
chr1	28236730	28237523	FAIR_002796-T1	-	All
chr1	28240458	28245664	FAIR_002797-T1	-	All
chr1	28265017	28268348	FAIR_002798-T1	+	All
chr1	28271107	28271562	FAIR_002799-T1	+	All
chr1	28274888	28276561	FAIR_002800-T1	+	All
chr1	28278372	28280300	FAIR_002801-T1	-	All
chr1	28281397	28282336	FAIR_002802-T1	-	All
chr1	28282874	28284491	FAIR_002803-T1	-	All
chr1	28290766	28293313	FAIR_002804-T1	-	All
chr1	28295601	28296785	FAIR_002805-T1	+	All
chr1	28296998	28298571	FAIR_002806-T1	-	All
chr1	28299209	28303055	FAIR_002807-T1	-	All
chr1	28306505	28307403	FAIR_002808-T1	+	All
chr1	28309732	28310088	FAIR_002809-T1	+	All
chr1	28315652	28316947	FAIR_002810-T1	+	Allele-specific
chr1	28323564	28327215	FAIR_002811-T1	+	All
chr1	28328930	28329235	FAIR_002812-T1	-	All
chr1	28331320	28339699	FAIR_002813-T1	+	All
chr1	28341371	28344307	FAIR_002814-T1	+	Geneiase
chr1	28345076	28348013	FAIR_002815-T1	+	Geneiase
chr1	28349101	28351312	FAIR_002816-T1	-	Geneiase
chr1	28352849	28354767	FAIR_032042-T1	-	Geneiase
chr1	28357938	28358753	FAIR_032043-T1	+	All
chr1	28379572	28383026	FAIR_002817-T1	-	All
chr1	28385126	28390567	FAIR_002818-T1	-	Geneiase
chr1	28401817	28403163	FAIR_002819-T1	-	All
chr1	28404195	28409538	FAIR_002820-T1	-	All
chr1	28412165	28414625	FAIR_002821-T1	+	All
chr1	28418352	28420882	FAIR_002822-T1	+	All
chr1	28423698	28426496	FAIR_002823-T1	+	All
chr1	28427983	28430281	FAIR_002824-T1	+	All
chr1	28433503	28438715	FAIR_002825-T1	-	All
chr1	28453014	28453304	FAIR_002826-T1	+	All
chr1	28453448	28454578	FAIR_002827-T1	+	All
chr1	28456508	28458027	FAIR_002828-T1	+	Geneiase
chr1	28462534	28463883	FAIR_002829-T1	+	All
chr1	28475879	28476843	FAIR_002830-T1	+	All
chr1	28487573	28492993	FAIR_002831-T1	-	All
chr1	28496103	28498478	FAIR_002832-T1	-	All
chr1	28503751	28506455	FAIR_002833-T1	+	Geneiase
chr1	28507346	28518775	FAIR_002834-T1	-	Geneiase
chr1	28519760	28520228	FAIR_002835-T1	-	Geneiase
chr1	28521339	28522187	FAIR_002836-T1	-	All
chr1	28524261	28527280	FAIR_002837-T1	+	Geneiase
chr1	28527601	28530046	FAIR_002838-T1	+	Geneiase
chr1	28532239	28535385	FAIR_002839-T1	+	Geneiase
chr1	28536044	28537510	FAIR_002840-T1	-	All
chr1	28539040	28541394	FAIR_002841-T1	-	Geneiase
chr1	28542123	28547050	FAIR_002842-T1	-	Geneiase
chr1	28556866	28562605	FAIR_002843-T1	-	Geneiase
chr1	28563254	28565646	FAIR_002844-T1	-	All
chr1	28566906	28569595	FAIR_002845-T1	-	All
chr1	28571813	28575550	FAIR_002846-T1	+	Geneiase
chr1	28575646	28584817	FAIR_002847-T1	-	Geneiase
chr1	28585241	28587561	FAIR_002848-T1	+	All
chr1	28591042	28594269	FAIR_002849-T1	+	All
chr1	28603405	28605654	FAIR_002850-T1	-	All
chr1	28607225	28610026	FAIR_002851-T1	-	All
chr1	28610260	28613924	FAIR_002852-T1	+	Geneiase
chr1	28614175	28614698	FAIR_002853-T1	-	All
chr1	28615236	28616828	FAIR_002854-T1	-	All
chr1	28619333	28622692	FAIR_002855-T1	-	Allele-specific
chr1	28637024	28643658	FAIR_002856-T1	+	All
chr1	28644643	28645937	FAIR_002857-T1	-	All
chr1	28645983	28650296	FAIR_002858-T1	-	All
chr1	28653398	28658091	FAIR_002859-T1	-	All
chr1	28659748	28662138	FAIR_002860-T1	-	All
chr1	28667037	28674447	FAIR_002861-T1	+	All
chr1	28676510	28680703	FAIR_002862-T1	+	All
chr1	28681591	28682383	FAIR_002863-T1	+	All
chr1	28684565	28685155	FAIR_002864-T1	+	All
chr1	28695161	28697107	FAIR_002865-T1	+	All
chr1	28719009	28721079	FAIR_002866-T1	+	All
chr1	28726272	28728113	FAIR_002867-T1	+	All
chr1	28732454	28735256	FAIR_002868-T1	-	All
chr1	28735645	28737506	FAIR_002869-T1	-	All
chr1	28737787	28738119	FAIR_002870-T1	+	All
chr1	28740054	28741752	FAIR_002871-T1	-	All
chr1	28745232	28751400	FAIR_002872-T1	+	All
chr1	28752573	28754356	FAIR_002873-T1	-	All
chr1	28754414	28754860	FAIR_002874-T1	-	All
chr1	28759037	28761190	FAIR_002875-T1	+	All
chr1	28761780	28766143	FAIR_002876-T1	-	All
chr1	28773076	28774294	FAIR_002877-T1	+	All
chr1	28779558	28785050	FAIR_002878-T1	+	All
chr1	28783698	28784288	FAIR_002879-T1	-	All
chr1	28786040	28787614	FAIR_002880-T1	-	All
chr1	28788986	28789861	FAIR_002881-T1	+	All
chr1	28791354	28794412	FAIR_002882-T1	+	All
chr1	28794644	28798324	FAIR_002883-T1	+	All
chr1	28800176	28808016	FAIR_002884-T1	+	Geneiase
chr1	28808697	28812702	FAIR_002885-T1	-	Geneiase
chr1	28817018	28818489	FAIR_002886-T1	-	Geneiase
chr1	28817947	28820281	FAIR_002887-T1	-	Geneiase
chr1	28821871	28827015	FAIR_002888-T1	-	Geneiase
chr1	28827325	28830172	FAIR_002889-T1	+	Geneiase
chr1	28832190	28837169	FAIR_002890-T1	+	Geneiase
chr1	28837954	28840639	FAIR_002891-T1	-	Geneiase
chr1	28842498	28844584	FAIR_002892-T1	+	Allele-specific
chr1	28844946	28847436	FAIR_002893-T1	-	Geneiase
chr1	28853446	28856004	FAIR_002894-T1	-	Geneiase
chr1	28859978	28867935	FAIR_002895-T1	-	Geneiase
chr1	28868771	28869514	FAIR_002896-T1	-	All
chr1	28872823	28873810	FAIR_002897-T1	+	All
chr1	28874225	28875082	FAIR_002898-T1	+	All
chr1	28877628	28879443	FAIR_002899-T1	-	Allele-specific
chr1	28881860	28885921	FAIR_002900-T1	+	Allele-specific
chr1	28888864	28890933	FAIR_002901-T1	+	Geneiase
chr1	28898547	28902473	FAIR_002902-T1	+	Geneiase
chr1	28902724	28907767	FAIR_002903-T1	-	Allele-specific
chr1	28908399	28908907	FAIR_002905-T1	-	Geneiase
chr1	28911660	28913342	FAIR_032044-T1	+	All
chr1	28916690	28918925	FAIR_002906-T1	-	All
chr1	28920592	28922258	FAIR_002907-T1	+	Geneiase
chr1	28922648	28925728	FAIR_002908-T1	-	Geneiase
chr1	28930373	28933603	FAIR_002909-T1	+	Geneiase
chr1	28938864	28939145	FAIR_002910-T1	+	All
chr1	28939987	28940340	FAIR_002911-T1	-	All
chr1	28944177	28947247	FAIR_002912-T1	-	Allele-specific
chr1	28948998	28949687	FAIR_002913-T1	-	Geneiase
chr1	28951613	28960639	FAIR_002914-T1	-	Geneiase
chr1	28961948	28965250	FAIR_002915-T1	+	Geneiase
chr1	28966164	28967745	FAIR_002916-T1	-	Geneiase
chr1	28970190	28971305	FAIR_002918-T1	-	Geneiase
chr1	28976005	28979697	FAIR_002919-T1	+	Geneiase
chr1	28980350	28981717	FAIR_002920-T1	-	All
chr1	28995110	28995858	FAIR_002921-T1	+	Geneiase
chr1	28999856	29003540	FAIR_002922-T1	-	Allele-specific
chr1	29022808	29024133	FAIR_002923-T1	-	Geneiase
chr1	29036238	29036579	FAIR_002924-T1	-	Geneiase
chr1	29042208	29044119	FAIR_002925-T1	-	Geneiase
chr1	29045145	29046905	FAIR_002926-T1	-	All
chr1	29056823	29060851	FAIR_002927-T1	+	Allele-specific
chr1	29068145	29070869	FAIR_002928-T1	+	All
chr1	29075159	29078289	FAIR_002929-T1	+	Allele-specific
chr1	29078756	29079999	FAIR_002930-T1	+	All
chr1	29083800	29087034	FAIR_002931-T1	-	Geneiase
chr1	29093769	29095351	FAIR_002932-T1	+	All
chr1	29095422	29096873	FAIR_002933-T1	+	All
chr1	29096902	29097899	FAIR_002934-T1	+	All
chr1	29098545	29101521	FAIR_002935-T1	+	All
chr1	29101768	29104738	FAIR_002936-T1	-	Geneiase
chr1	29104903	29110556	FAIR_002937-T1	-	All
chr1	29111440	29124039	FAIR_002938-T1	-	Allele-specific
chr1	29125459	29129077	FAIR_002939-T1	-	Geneiase
chr1	29132735	29146306	FAIR_002940-T1	-	Allele-specific
chr1	29149888	29152454	FAIR_002941-T1	-	Allele-specific
chr1	29153277	29156814	FAIR_002942-T1	-	Allele-specific
chr1	29162167	29166690	FAIR_002943-T1	-	Geneiase
chr1	29167551	29169512	FAIR_002944-T1	-	Geneiase
chr1	29171781	29176306	FAIR_002945-T1	-	Allele-specific
chr1	29184894	29185188	FAIR_002946-T1	-	All
chr1	29185620	29187019	FAIR_002947-T1	-	All
chr1	29194892	29198345	FAIR_002948-T1	+	Geneiase
chr1	29199565	29202678	FAIR_002949-T1	+	Geneiase
chr1	29203475	29203888	FAIR_002950-T1	-	Geneiase
chr1	29204441	29210480	FAIR_002951-T1	-	Geneiase
chr1	29217116	29218401	FAIR_002952-T1	-	All
chr1	29218566	29219610	FAIR_002953-T1	-	All
chr1	29226274	29227538	FAIR_002954-T1	+	Allele-specific
chr1	29228474	29231464	FAIR_002955-T1	+	Allele-specific
chr1	29231158	29235451	FAIR_002956-T1	-	Geneiase
chr1	29242007	29247989	FAIR_002957-T1	+	Allele-specific
chr1	29249125	29251772	FAIR_002958-T1	+	Geneiase
chr1	29251955	29254830	FAIR_002959-T1	-	Geneiase
chr1	29258713	29267388	FAIR_002960-T1	-	Geneiase
chr1	29274664	29276104	FAIR_002961-T1	-	All
chr1	29281617	29283233	FAIR_002962-T1	-	Geneiase
chr1	29286033	29290141	FAIR_002963-T1	+	Geneiase
chr1	29295430	29296987	FAIR_002964-T1	+	All
chr1	29307064	29311001	FAIR_002965-T1	+	Allele-specific
chr1	29316799	29319662	FAIR_002966-T1	+	All
chr1	29320329	29321070	FAIR_002967-T1	-	All
chr1	29324077	29328267	FAIR_002968-T1	+	Geneiase
chr1	29330285	29332976	FAIR_002969-T1	+	All
chr1	29335388	29339087	FAIR_002970-T1	-	Allele-specific
chr2	39071	40871	FAIR_002971-T1	+	All
chr2	43809	44213	FAIR_002972-T1	+	All
chr2	45632	49969	FAIR_002973-T1	+	All
chr2	51810	53989	FAIR_002974-T1	-	All
chr2	57984	62576	FAIR_002975-T1	-	All
chr2	63033	71564	FAIR_002976-T1	+	All
chr2	65676	72918	FAIR_002977-T1	-	All
chr2	80486	82663	FAIR_002978-T1	-	All
chr2	84224	88535	FAIR_002979-T1	-	All
chr2	90871	91915	FAIR_002980-T1	+	All
chr2	102140	113658	FAIR_002981-T1	+	All
chr2	113967	117484	FAIR_002982-T1	-	All
chr2	119008	123255	FAIR_002983-T1	+	All
chr2	126357	127484	FAIR_002984-T1	+	All
chr2	128631	132012	FAIR_002985-T1	-	All
chr2	136487	143982	FAIR_002986-T1	-	All
chr2	150589	153830	FAIR_002987-T1	+	All
chr2	155669	158325	FAIR_002988-T1	+	All
chr2	158449	159257	FAIR_002989-T1	+	All
chr2	162589	167683	FAIR_002990-T1	-	All
chr2	167980	173480	FAIR_002991-T1	-	All
chr2	176904	177375	FAIR_002992-T1	-	All
chr2	179641	184593	FAIR_002993-T1	-	All
chr2	193879	197625	FAIR_002994-T1	+	All
chr2	201566	202671	FAIR_002995-T1	+	All
chr2	204967	210155	FAIR_002996-T1	+	All
chr2	212204	218515	FAIR_002997-T1	+	All
chr2	218848	223559	FAIR_002998-T1	-	All
chr2	224131	224601	FAIR_002999-T1	+	All
chr2	228175	230917	FAIR_003000-T1	-	All
chr2	232272	234087	FAIR_003001-T1	+	All
chr2	235201	237675	FAIR_003002-T1	-	All
chr2	238536	242615	FAIR_003003-T1	+	All
chr2	241719	244876	FAIR_003004-T1	-	All
chr2	250552	256802	FAIR_003005-T1	-	All
chr2	258948	259298	FAIR_003006-T1	+	All
chr2	271064	274373	FAIR_003007-T1	+	All
chr2	276846	293722	FAIR_003008-T1	+	All
chr2	296896	299919	FAIR_003009-T1	-	All
chr2	308778	325903	FAIR_003010-T1	-	All
chr2	328247	334578	FAIR_003011-T1	+	All
chr2	335084	338703	FAIR_003012-T1	-	All
chr2	342447	347796	FAIR_003013-T1	+	Allele-specific
chr2	348208	349086	FAIR_003014-T1	-	All
chr2	351126	356317	FAIR_003015-T1	-	All
chr2	361111	370361	FAIR_003016-T1	-	All
chr2	372736	377305	FAIR_003017-T1	+	All
chr2	379583	380848	FAIR_003018-T1	+	All
chr2	385923	386916	FAIR_003019-T1	-	All
chr2	387885	388714	FAIR_003020-T1	-	All
chr2	389850	392605	FAIR_003021-T1	-	All
chr2	392752	395773	FAIR_003022-T1	+	All
chr2	398553	400082	FAIR_003023-T1	+	All
chr2	400616	402259	FAIR_003024-T1	-	All
chr2	404535	406211	FAIR_003025-T1	-	All
chr2	408735	409222	FAIR_003026-T1	-	All
chr2	415699	421570	FAIR_003027-T1	-	All
chr2	425231	428748	FAIR_003028-T1	-	All
chr2	437443	439860	FAIR_003029-T1	-	All
chr2	442483	446136	FAIR_003030-T1	-	All
chr2	458841	460661	FAIR_003031-T1	-	All
chr2	462546	463248	FAIR_003032-T1	-	All
chr2	464332	468365	FAIR_003033-T1	+	All
chr2	470958	475337	FAIR_003034-T1	+	All
chr2	475052	476077	FAIR_003035-T1	-	All
chr2	477564	478958	FAIR_003036-T1	+	All
chr2	484445	485621	FAIR_003037-T1	-	All
chr2	497125	498333	FAIR_003038-T1	+	All
chr2	503466	503858	FAIR_003039-T1	-	All
chr2	504620	507069	FAIR_003040-T1	-	All
chr2	521665	522875	FAIR_003041-T1	+	All
chr2	528002	528394	FAIR_003042-T1	-	All
chr2	529567	531606	FAIR_003043-T1	-	All
chr2	540966	542259	FAIR_003044-T1	+	All
chr2	544316	544651	FAIR_003045-T1	+	All
chr2	549345	550551	FAIR_003046-T1	-	All
chr2	555279	556260	FAIR_003047-T1	+	All
chr2	556714	562839	FAIR_003048-T1	-	All
chr2	564958	571179	FAIR_003049-T1	-	All
chr2	572180	574509	FAIR_003050-T1	-	All
chr2	576018	577046	FAIR_003051-T1	-	All
chr2	584128	584486	FAIR_003052-T1	-	All
chr2	590919	592106	FAIR_003053-T1	+	All
chr2	592500	594683	FAIR_003054-T1	-	All
chr2	602003	603283	FAIR_003055-T1	-	All
chr2	604572	607615	FAIR_003056-T1	+	All
chr2	609430	611090	FAIR_003058-T1	+	All
chr2	613309	614647	FAIR_003059-T1	+	All
chr2	615519	617132	FAIR_003060-T1	+	All
chr2	626913	628012	FAIR_003061-T1	-	All
chr2	628226	630358	FAIR_003062-T1	+	All
chr2	635486	636989	FAIR_003063-T1	+	All
chr2	638503	640618	FAIR_003064-T1	+	All
chr2	641315	647699	FAIR_003065-T1	-	All
chr2	653865	657904	FAIR_003066-T1	+	All
chr2	658131	660975	FAIR_003067-T1	+	All
chr2	664443	665409	FAIR_003068-T1	-	All
chr2	667861	670359	FAIR_003069-T1	-	All
chr2	672032	672523	FAIR_003070-T1	+	All
chr2	673007	674927	FAIR_003071-T1	-	All
chr2	677962	679239	FAIR_003072-T1	-	All
chr2	682393	686026	FAIR_003073-T1	+	All
chr2	686531	691109	FAIR_003074-T1	+	All
chr2	692048	694589	FAIR_003075-T1	-	All
chr2	695364	707917	FAIR_003077-T1	-	All
chr2	713269	714207	FAIR_003078-T1	-	All
chr2	725238	726161	FAIR_003079-T1	-	All
chr2	727002	728707	FAIR_003080-T1	-	All
chr2	730539	732015	FAIR_003081-T1	+	All
chr2	735465	735881	FAIR_003082-T1	-	All
chr2	754515	755643	FAIR_003083-T1	+	All
chr2	756337	758043	FAIR_003084-T1	-	All
chr2	774755	777040	FAIR_003085-T1	-	All
chr2	782187	783802	FAIR_003086-T1	+	All
chr2	789250	791359	FAIR_003087-T1	-	All
chr2	797184	798614	FAIR_003088-T1	+	All
chr2	802580	803517	FAIR_003089-T1	-	All
chr2	807597	808417	FAIR_003090-T1	-	All
chr2	809876	811582	FAIR_003091-T1	+	All
chr2	813223	814461	FAIR_003092-T1	+	All
chr2	825806	826429	FAIR_003093-T1	+	All
chr2	842498	843921	FAIR_003094-T1	+	All
chr2	848411	848791	FAIR_003095-T1	+	All
chr2	852071	853858	FAIR_003096-T1	-	All
chr2	855530	857236	FAIR_003097-T1	+	All
chr2	861461	863765	FAIR_003098-T1	-	All
chr2	865226	866301	FAIR_003099-T1	+	All
chr2	867477	868058	FAIR_003100-T1	+	All
chr2	870136	870954	FAIR_003101-T1	+	All
chr2	872012	872430	FAIR_003102-T1	+	All
chr2	873824	874604	FAIR_003103-T1	+	All
chr2	876210	876791	FAIR_003104-T1	+	All
chr2	881384	881755	FAIR_003105-T1	+	All
chr2	884724	885071	FAIR_003106-T1	-	All
chr2	885385	886741	FAIR_003107-T1	-	All
chr2	889281	890997	FAIR_003108-T1	+	All
chr2	896816	897714	FAIR_003109-T1	+	All
chr2	913114	914433	FAIR_003110-T1	+	All
chr2	916675	918313	FAIR_003111-T1	+	All
chr2	919977	920937	FAIR_003112-T1	+	All
chr2	924042	924903	FAIR_003113-T1	-	All
chr2	925224	925712	FAIR_003114-T1	-	All
chr2	927900	928691	FAIR_003115-T1	+	All
chr2	934506	938003	FAIR_003116-T1	+	All
chr2	940723	942009	FAIR_003117-T1	+	All
chr2	944989	945420	FAIR_003118-T1	-	All
chr2	945609	946922	FAIR_003119-T1	+	All
chr2	965693	966569	FAIR_003120-T1	+	All
chr2	968622	970243	FAIR_003121-T1	+	All
chr2	977587	979949	FAIR_003122-T1	+	All
chr2	981683	983425	FAIR_003123-T1	+	All
chr2	989624	992041	FAIR_003124-T1	-	All
chr2	993388	993807	FAIR_003125-T1	-	All
chr2	1005145	1009409	FAIR_003126-T1	+	All
chr2	1010222	1011124	FAIR_003127-T1	+	All
chr2	1012001	1013499	FAIR_003128-T1	+	All
chr2	1012919	1021291	FAIR_003129-T1	-	All
chr2	1026062	1032148	FAIR_003130-T1	+	All
chr2	1032910	1034810	FAIR_003131-T1	+	All
chr2	1035336	1039355	FAIR_003132-T1	-	All
chr2	1043490	1043733	FAIR_003133-T1	-	All
chr2	1045535	1049312	FAIR_003134-T1	-	All
chr2	1050106	1053402	FAIR_003135-T1	-	All
chr2	1056214	1056633	FAIR_003136-T1	+	All
chr2	1059746	1065210	FAIR_003138-T1	+	All
chr2	1073618	1076615	FAIR_003140-T1	+	All
chr2	1076661	1078280	FAIR_003141-T1	+	All
chr2	1083120	1086095	FAIR_003142-T1	-	All
chr2	1090888	1093893	FAIR_003143-T1	-	All
chr2	1094944	1098258	FAIR_003144-T1	-	All
chr2	1103652	1106431	FAIR_003145-T1	-	All
chr2	1122125	1122616	FAIR_003146-T1	+	All
chr2	1122694	1123047	FAIR_003147-T1	+	All
chr2	1131325	1134571	FAIR_003148-T1	-	All
chr2	1135979	1138867	FAIR_003149-T1	-	All
chr2	1152712	1153878	FAIR_003150-T1	+	All
chr2	1158753	1163087	FAIR_003151-T1	-	All
chr2	1166357	1172244	FAIR_003152-T1	-	All
chr2	1174441	1177008	FAIR_003153-T1	-	All
chr2	1187929	1189095	FAIR_003154-T1	+	All
chr2	1190795	1191393	FAIR_003155-T1	-	All
chr2	1194436	1196977	FAIR_003156-T1	-	All
chr2	1198720	1202727	FAIR_003157-T1	+	All
chr2	1204767	1206209	FAIR_003158-T1	-	All
chr2	1208946	1237663	FAIR_003159-T1	-	All
chr2	1239003	1259049	FAIR_003160-T1	-	All
chr2	1266639	1271001	FAIR_003161-T1	+	All
chr2	1277648	1278127	FAIR_003162-T1	-	All
chr2	1278365	1279530	FAIR_003163-T1	-	All
chr2	1281274	1282636	FAIR_003164-T1	-	All
chr2	1284367	1285369	FAIR_003165-T1	-	All
chr2	1287950	1289914	FAIR_003166-T1	-	All
chr2	1291118	1292263	FAIR_003167-T1	+	All
chr2	1296288	1299951	FAIR_003168-T1	-	All
chr2	1304320	1309427	FAIR_003169-T1	+	All
chr2	1311934	1312962	FAIR_003170-T1	-	All
chr2	1315891	1318819	FAIR_003171-T1	+	All
chr2	1323576	1324740	FAIR_003172-T1	+	All
chr2	1324543	1330492	FAIR_003173-T1	-	All
chr2	1336969	1337373	FAIR_003174-T1	-	All
chr2	1344606	1348734	FAIR_003175-T1	-	All
chr2	1351163	1352161	FAIR_003176-T1	+	All
chr2	1358990	1362921	FAIR_003177-T1	+	All
chr2	1363282	1366713	FAIR_003178-T1	-	All
chr2	1367404	1371871	FAIR_003179-T1	-	All
chr2	1376279	1380966	FAIR_003180-T1	+	All
chr2	1382725	1385703	FAIR_003181-T1	+	All
chr2	1386021	1389881	FAIR_003182-T1	-	All
chr2	1391275	1397585	FAIR_003183-T1	+	All
chr2	1398342	1401798	FAIR_003184-T1	-	All
chr2	1409675	1410427	FAIR_003185-T1	-	All
chr2	1413133	1415906	FAIR_003186-T1	+	All
chr2	1423916	1426155	FAIR_003187-T1	+	All
chr2	1428182	1429909	FAIR_003188-T1	+	All
chr2	1434098	1436734	FAIR_003189-T1	+	All
chr2	1440019	1442343	FAIR_003190-T1	+	All
chr2	1445589	1448030	FAIR_003191-T1	+	All
chr2	1451238	1452299	FAIR_003192-T1	+	All
chr2	1462650	1464856	FAIR_003193-T1	+	All
chr2	1467505	1468200	FAIR_003194-T1	+	All
chr2	1476145	1478463	FAIR_003195-T1	+	All
chr2	1480636	1483081	FAIR_003196-T1	+	All
chr2	1492706	1496803	FAIR_003197-T1	+	All
chr2	1501454	1504528	FAIR_003198-T1	+	All
chr2	1513078	1516878	FAIR_003199-T1	+	All
chr2	1522344	1523366	FAIR_003200-T1	-	All
chr2	1528582	1529773	FAIR_003201-T1	-	All
chr2	1531968	1532829	FAIR_003202-T1	+	All
chr2	1538881	1540081	FAIR_003203-T1	+	All
chr2	1544635	1546778	FAIR_003204-T1	+	All
chr2	1546847	1548205	FAIR_003205-T1	+	All
chr2	1550435	1552849	FAIR_003206-T1	+	All
chr2	1553718	1556129	FAIR_003207-T1	+	All
chr2	1558017	1560410	FAIR_003208-T1	+	All
chr2	1558081	1562591	FAIR_003209-T1	-	All
chr2	1563465	1565846	FAIR_003210-T1	-	All
chr2	1571231	1571644	FAIR_003211-T1	+	All
chr2	1582611	1587041	FAIR_003212-T1	+	All
chr2	1589053	1590438	FAIR_003213-T1	+	All
chr2	1598779	1605027	FAIR_003214-T1	-	All
chr2	1607817	1613952	FAIR_003215-T1	-	All
chr2	1620846	1623063	FAIR_003216-T1	-	All
chr2	1623733	1626464	FAIR_003217-T1	-	All
chr2	1634078	1640116	FAIR_003218-T1	-	All
chr2	1666466	1669348	FAIR_003219-T1	-	All
chr2	1671144	1674849	FAIR_032045-T1	+	All
chr2	1675001	1676158	FAIR_003220-T1	-	All
chr2	1685886	1686194	FAIR_003221-T1	-	All
chr2	1691183	1696558	FAIR_003222-T1	-	All
chr2	1711770	1712268	FAIR_003223-T1	-	All
chr2	1724374	1728869	FAIR_003224-T1	-	All
chr2	1741266	1748579	FAIR_003225-T1	-	All
chr2	1758294	1763971	FAIR_003226-T1	+	All
chr2	1764966	1770446	FAIR_003227-T1	+	All
chr2	1772817	1775238	FAIR_003228-T1	+	All
chr2	1774060	1778254	FAIR_003229-T1	+	All
chr2	1783474	1795805	FAIR_003230-T1	+	All
chr2	1796165	1796984	FAIR_003231-T1	-	All
chr2	1805405	1805896	FAIR_003232-T1	+	All
chr2	1807650	1807892	FAIR_003233-T1	+	All
chr2	1814901	1816817	FAIR_003234-T1	-	All
chr2	1827839	1831785	FAIR_003235-T1	+	All
chr2	1843012	1843711	FAIR_003236-T1	-	All
chr2	1843938	1846078	FAIR_003237-T1	-	All
chr2	1846083	1846457	FAIR_003238-T1	-	All
chr2	1879604	1880027	FAIR_003239-T1	+	All
chr2	1885783	1886197	FAIR_003240-T1	+	All
chr2	1887350	1887772	FAIR_003241-T1	+	All
chr2	1890147	1890548	FAIR_003242-T1	+	All
chr2	1893073	1895825	FAIR_003243-T1	-	All
chr2	1923042	1927744	FAIR_003244-T1	-	All
chr2	1944918	1947095	FAIR_003245-T1	-	All
chr2	1966179	1966521	FAIR_003246-T1	-	All
chr2	1966919	1967625	FAIR_003247-T1	+	All
chr2	1983309	1986235	FAIR_003248-T1	-	All
chr2	2000933	2002230	FAIR_003249-T1	-	All
chr2	2008185	2010362	FAIR_003250-T1	-	All
chr2	2013674	2014142	FAIR_003251-T1	-	All
chr2	2026926	2030270	FAIR_003252-T1	-	All
chr2	2037465	2039644	FAIR_003253-T1	+	All
chr2	2040691	2041662	FAIR_003254-T1	-	All
chr2	2042770	2043156	FAIR_003255-T1	+	All
chr2	2048370	2049359	FAIR_003256-T1	-	All
chr2	2050591	2054845	FAIR_003257-T1	+	All
chr2	2057366	2058847	FAIR_003258-T1	-	All
chr2	2061022	2061276	FAIR_003259-T1	-	All
chr2	2061325	2062488	FAIR_003260-T1	-	All
chr2	2063300	2064304	FAIR_003261-T1	+	All
chr2	2064325	2064763	FAIR_003262-T1	+	All
chr2	2067251	2068760	FAIR_003263-T1	+	All
chr2	2077988	2079382	FAIR_003264-T1	+	All
chr2	2081822	2082290	FAIR_003265-T1	+	All
chr2	2082385	2082945	FAIR_003266-T1	+	All
chr2	2086324	2087678	FAIR_003267-T1	-	All
chr2	2087744	2088409	FAIR_003268-T1	-	All
chr2	2090285	2091737	FAIR_003269-T1	+	All
chr2	2095483	2096838	FAIR_003270-T1	+	All
chr2	2101328	2104220	FAIR_003271-T1	-	All
chr2	2112110	2112695	FAIR_003272-T1	-	All
chr2	2114140	2114550	FAIR_003273-T1	+	All
chr2	2115124	2119062	FAIR_003274-T1	-	All
chr2	2119627	2120416	FAIR_003275-T1	-	All
chr2	2125385	2125973	FAIR_003276-T1	-	All
chr2	2126205	2126768	FAIR_003277-T1	-	All
chr2	2136952	2140219	FAIR_003278-T1	+	All
chr2	2141672	2142207	FAIR_003280-T1	-	All
chr2	2144613	2146135	FAIR_003281-T1	-	All
chr2	2147153	2152370	FAIR_003282-T1	+	All
chr2	2154802	2155212	FAIR_003283-T1	+	All
chr2	2155469	2164576	FAIR_003284-T1	+	All
chr2	2165303	2166206	FAIR_003285-T1	+	All
chr2	2167514	2170447	FAIR_003286-T1	-	All
chr2	2173212	2175079	FAIR_032046-T1	+	All
chr2	2184650	2185604	FAIR_003287-T1	-	All
chr2	2190919	2192823	FAIR_003288-T1	-	All
chr2	2206175	2208041	FAIR_032047-T1	+	All
chr2	2209181	2211037	FAIR_003289-T1	+	All
chr2	2218762	2219172	FAIR_003290-T1	-	All
chr2	2221184	2221540	FAIR_003291-T1	-	All
chr2	2224281	2224583	FAIR_003292-T1	-	All
chr2	2224906	2229106	FAIR_003293-T1	-	All
chr2	2232495	2236103	FAIR_003294-T1	-	All
chr2	2239002	2242434	FAIR_003295-T1	-	All
chr2	2250918	2256291	FAIR_032048-T1	+	All
chr2	2251228	2256291	FAIR_032049-T1	+	All
chr2	2260791	2261981	FAIR_003296-T1	+	All
chr2	2263175	2264042	FAIR_003297-T1	-	All
chr2	2265696	2267757	FAIR_032050-T1	-	All
chr2	2270575	2272688	FAIR_003298-T1	+	All
chr2	2277716	2279953	FAIR_003299-T1	+	All
chr2	2281089	2282459	FAIR_003300-T1	+	All
chr2	2285709	2286560	FAIR_003301-T1	+	All
chr2	2287660	2288678	FAIR_003302-T1	-	All
chr2	2291490	2295652	FAIR_003303-T1	-	All
chr2	2299111	2304542	FAIR_003304-T1	-	All
chr2	2306390	2307703	FAIR_003305-T1	-	All
chr2	2307886	2308405	FAIR_003306-T1	-	All
chr2	2308630	2310477	FAIR_003307-T1	-	All
chr2	2314975	2316825	FAIR_003308-T1	-	All
chr2	2359320	2363460	FAIR_003309-T1	-	All
chr2	2367836	2369832	FAIR_003310-T1	-	All
chr2	2387585	2389452	FAIR_003311-T1	-	All
chr2	2418406	2419519	FAIR_003312-T1	+	All
chr2	2424000	2425137	FAIR_003313-T1	-	All
chr2	2425149	2426395	FAIR_003314-T1	-	All
chr2	2429360	2429689	FAIR_003315-T1	-	All
chr2	2429754	2430440	FAIR_003316-T1	-	All
chr2	2430814	2436747	FAIR_003317-T1	-	All
chr2	2438096	2445484	FAIR_003318-T1	-	All
chr2	2461760	2462998	FAIR_003319-T1	-	All
chr2	2476811	2481547	FAIR_003320-T1	-	All
chr2	2483933	2487088	FAIR_003321-T1	+	All
chr2	2488221	2489504	FAIR_003322-T1	+	All
chr2	2491703	2492983	FAIR_003323-T1	+	All
chr2	2498457	2498986	FAIR_003324-T1	+	All
chr2	2499044	2499381	FAIR_003325-T1	+	All
chr2	2502025	2503857	FAIR_003326-T1	+	All
chr2	2525553	2527517	FAIR_003327-T1	+	All
chr2	2537998	2539405	FAIR_003328-T1	+	All
chr2	2539793	2541145	FAIR_003329-T1	+	All
chr2	2552447	2553519	FAIR_003330-T1	-	All
chr2	2558661	2559956	FAIR_003331-T1	-	All
chr2	2569525	2571155	FAIR_003332-T1	+	All
chr2	2574325	2576093	FAIR_003333-T1	+	All
chr2	2579511	2580806	FAIR_003334-T1	+	All
chr2	2584686	2587205	FAIR_003335-T1	-	All
chr2	2598713	2600490	FAIR_003336-T1	-	All
chr2	2602481	2603038	FAIR_003337-T1	+	All
chr2	2604729	2607495	FAIR_003338-T1	-	All
chr2	2609821	2613499	FAIR_003339-T1	+	All
chr2	2613597	2616096	FAIR_003340-T1	+	All
chr2	2618442	2619887	FAIR_003341-T1	+	All
chr2	2624955	2625301	FAIR_003342-T1	-	All
chr2	2627311	2629674	FAIR_003343-T1	+	All
chr2	2635139	2637502	FAIR_003344-T1	+	All
chr2	2639256	2641093	FAIR_003345-T1	+	All
chr2	2653704	2653994	FAIR_003346-T1	-	All
chr2	2656162	2658711	FAIR_003347-T1	+	All
chr2	2663796	2665510	FAIR_003348-T1	+	All
chr2	2676332	2677473	FAIR_003349-T1	+	All
chr2	2677479	2678995	FAIR_003350-T1	+	All
chr2	2682304	2684914	FAIR_003351-T1	+	All
chr2	2687751	2689391	FAIR_003352-T1	+	All
chr2	2689624	2690392	FAIR_003353-T1	+	All
chr2	2697928	2700343	FAIR_003354-T1	+	All
chr2	2703588	2711438	FAIR_003355-T1	+	All
chr2	2713345	2713569	FAIR_003356-T1	+	All
chr2	2721675	2724404	FAIR_003357-T1	-	All
chr2	2735698	2737261	FAIR_003358-T1	-	All
chr2	2737315	2740887	FAIR_003359-T1	-	All
chr2	2740929	2741945	FAIR_003360-T1	-	All
chr2	2748990	2755509	FAIR_003361-T1	+	All
chr2	2756944	2759650	FAIR_003362-T1	+	All
chr2	2761757	2763124	FAIR_003363-T1	+	All
chr2	2763741	2766930	FAIR_003364-T1	+	All
chr2	2771769	2777921	FAIR_003365-T1	+	All
chr2	2779635	2780414	FAIR_003366-T1	+	All
chr2	2784868	2786220	FAIR_003367-T1	+	All
chr2	2794665	2795588	FAIR_003368-T1	+	All
chr2	2803639	2804829	FAIR_003369-T1	-	All
chr2	2819841	2820869	FAIR_003370-T1	+	All
chr2	2826152	2826586	FAIR_003371-T1	-	All
chr2	2833427	2834615	FAIR_003372-T1	-	All
chr2	2846367	2847068	FAIR_003373-T1	-	All
chr2	2850896	2853572	FAIR_003374-T1	-	All
chr2	2858728	2859474	FAIR_003375-T1	-	All
chr2	2861332	2862316	FAIR_003376-T1	-	All
chr2	2862007	2873965	FAIR_003377-T1	-	All
chr2	2878706	2881508	FAIR_003378-T1	-	All
chr2	2881991	2885344	FAIR_003379-T1	-	All
chr2	2887060	2891135	FAIR_003380-T1	+	All
chr2	2891606	2898383	FAIR_003381-T1	-	All
chr2	2900171	2906188	FAIR_003382-T1	-	All
chr2	2913538	2914124	FAIR_003383-T1	+	All
chr2	2914870	2921864	FAIR_003384-T1	-	All
chr2	2922087	2927074	FAIR_003385-T1	+	All
chr2	2927341	2927655	FAIR_003386-T1	+	All
chr2	2936002	2937873	FAIR_003387-T1	+	All
chr2	2940752	2946111	FAIR_003388-T1	-	All
chr2	2948147	2948626	FAIR_003389-T1	-	All
chr2	2948657	2949262	FAIR_003390-T1	-	All
chr2	2954843	2958172	FAIR_003391-T1	+	All
chr2	2960835	2965296	FAIR_003392-T1	+	All
chr2	2965346	2968165	FAIR_003393-T1	-	All
chr2	2974952	2978738	FAIR_003394-T1	-	All
chr2	2984002	2985188	FAIR_003395-T1	+	All
chr2	2985239	2990189	FAIR_003396-T1	+	All
chr2	2990219	2990647	FAIR_003397-T1	+	All
chr2	2992978	2996852	FAIR_003398-T1	+	All
chr2	2997475	3000818	FAIR_003399-T1	+	All
chr2	3004046	3004543	FAIR_003400-T1	+	All
chr2	3012008	3012601	FAIR_003401-T1	-	All
chr2	3013759	3018763	FAIR_003402-T1	+	All
chr2	3018764	3022636	FAIR_003403-T1	-	All
chr2	3024067	3025377	FAIR_003404-T1	+	All
chr2	3028027	3033281	FAIR_003405-T1	+	All
chr2	3042074	3046209	FAIR_003407-T1	+	All
chr2	3047203	3047679	FAIR_003408-T1	+	All
chr2	3053666	3056159	FAIR_003409-T1	+	All
chr2	3057212	3060553	FAIR_003410-T1	+	All
chr2	3061343	3063061	FAIR_003411-T1	-	All
chr2	3063731	3065393	FAIR_003412-T1	+	All
chr2	3066763	3068231	FAIR_003413-T1	-	All
chr2	3080021	3087337	FAIR_003414-T1	-	All
chr2	3089121	3095676	FAIR_003415-T1	-	All
chr2	3109207	3111274	FAIR_003416-T1	+	All
chr2	3133448	3139493	FAIR_003417-T1	+	All
chr2	3141141	3142760	FAIR_003418-T1	+	All
chr2	3143327	3144038	FAIR_003419-T1	-	All
chr2	3151312	3152206	FAIR_003420-T1	+	All
chr2	3152904	3154462	FAIR_003421-T1	+	All
chr2	3154467	3156791	FAIR_003422-T1	+	All
chr2	3157301	3161372	FAIR_003423-T1	-	All
chr2	3163091	3166353	FAIR_003424-T1	-	All
chr2	3166020	3177869	FAIR_003425-T1	-	All
chr2	3180943	3182343	FAIR_003426-T1	-	All
chr2	3185999	3188782	FAIR_003427-T1	+	All
chr2	3189121	3189833	FAIR_003428-T1	+	All
chr2	3192354	3194996	FAIR_003429-T1	-	All
chr2	3197522	3199084	FAIR_003430-T1	-	All
chr2	3199406	3200856	FAIR_003431-T1	-	All
chr2	3206624	3214291	FAIR_032051-T1	+	Geneiase
chr2	3217916	3218428	FAIR_003432-T1	+	All
chr2	3226310	3227869	FAIR_003433-T1	+	All
chr2	3231015	3231642	FAIR_003434-T1	+	All
chr2	3247677	3249524	FAIR_003435-T1	+	All
chr2	3258727	3266144	FAIR_003436-T1	+	All
chr2	3270167	3276632	FAIR_003437-T1	+	All
chr2	3278436	3283705	FAIR_003438-T1	-	All
chr2	3287622	3288674	FAIR_003439-T1	-	All
chr2	3289306	3290400	FAIR_003440-T1	+	All
chr2	3291999	3299912	FAIR_003441-T1	-	All
chr2	3313848	3319430	FAIR_003442-T1	+	All
chr2	3320598	3321869	FAIR_003443-T1	+	All
chr2	3327837	3331832	FAIR_003444-T1	-	All
chr2	3332971	3337618	FAIR_003445-T1	+	All
chr2	3343722	3347898	FAIR_003446-T1	+	All
chr2	3352711	3359259	FAIR_003447-T1	+	All
chr2	3360826	3362566	FAIR_003448-T1	+	All
chr2	3362727	3364403	FAIR_003449-T1	-	All
chr2	3371236	3374272	FAIR_003450-T1	+	All
chr2	3376487	3376897	FAIR_003451-T1	+	All
chr2	3378716	3380995	FAIR_003452-T1	+	All
chr2	3394563	3397211	FAIR_003453-T1	+	All
chr2	3407681	3410481	FAIR_003454-T1	+	All
chr2	3415435	3416097	FAIR_003455-T1	+	All
chr2	3423320	3425374	FAIR_003456-T1	+	All
chr2	3429843	3431558	FAIR_003457-T1	+	All
chr2	3434781	3435215	FAIR_003458-T1	-	All
chr2	3444181	3447429	FAIR_003459-T1	+	All
chr2	3460400	3461245	FAIR_003460-T1	-	All
chr2	3461521	3462075	FAIR_003461-T1	+	All
chr2	3465473	3468055	FAIR_003462-T1	+	All
chr2	3472830	3474425	FAIR_003463-T1	+	All
chr2	3478460	3479828	FAIR_003464-T1	+	All
chr2	3488045	3492330	FAIR_003465-T1	+	All
chr2	3502356	3508951	FAIR_003466-T1	+	All
chr2	3508968	3517760	FAIR_003467-T1	-	All
chr2	3519519	3520055	FAIR_003468-T1	-	All
chr2	3521961	3522745	FAIR_003469-T1	-	All
chr2	3524095	3532078	FAIR_003470-T1	+	All
chr2	3532100	3535325	FAIR_003471-T1	-	All
chr2	3556492	3561698	FAIR_003472-T1	+	All
chr2	3566231	3571883	FAIR_003473-T1	+	All
chr2	3572005	3574099	FAIR_003474-T1	-	All
chr2	3576172	3578474	FAIR_003475-T1	+	All
chr2	3578485	3580574	FAIR_003476-T1	+	All
chr2	3582989	3584005	FAIR_003477-T1	-	All
chr2	3584804	3588809	FAIR_003478-T1	-	All
chr2	3590214	3591596	FAIR_003479-T1	-	All
chr2	3592245	3592595	FAIR_003480-T1	-	All
chr2	3593189	3601927	FAIR_003481-T1	-	All
chr2	3602290	3615515	FAIR_003482-T1	-	All
chr2	3618416	3618915	FAIR_003483-T1	+	All
chr2	3621795	3638278	FAIR_003484-T1	-	All
chr2	3640326	3641648	FAIR_003485-T1	+	All
chr2	3642977	3643439	FAIR_003486-T1	+	All
chr2	3646118	3646582	FAIR_003487-T1	+	All
chr2	3654228	3655170	FAIR_003488-T1	+	All
chr2	3656980	3657679	FAIR_003489-T1	+	All
chr2	3660951	3664773	FAIR_003490-T1	+	All
chr2	3670969	3674125	FAIR_003491-T1	-	All
chr2	3677586	3680654	FAIR_003492-T1	-	All
chr2	3686609	3687067	FAIR_003493-T1	-	All
chr2	3692912	3697126	FAIR_003494-T1	-	All
chr2	3703018	3704075	FAIR_003495-T1	+	All
chr2	3704608	3707153	FAIR_003496-T1	-	All
chr2	3711409	3711959	FAIR_003497-T1	-	All
chr2	3716138	3717078	FAIR_003498-T1	+	All
chr2	3717033	3720421	FAIR_003499-T1	-	All
chr2	3735219	3736164	FAIR_003500-T1	+	All
chr2	3739037	3739429	FAIR_003501-T1	-	All
chr2	3740560	3741030	FAIR_003502-T1	-	All
chr2	3742952	3743154	FAIR_003503-T1	+	All
chr2	3751566	3752254	FAIR_003504-T1	-	All
chr2	3765394	3765744	FAIR_003505-T1	-	All
chr2	3767004	3769060	FAIR_003506-T1	-	All
chr2	3770854	3776591	FAIR_003507-T1	-	All
chr2	3780103	3785007	FAIR_003508-T1	+	All
chr2	3786099	3790424	FAIR_003509-T1	-	All
chr2	3802278	3818473	FAIR_003510-T1	+	All
chr2	3820229	3822451	FAIR_003511-T1	+	All
chr2	3822822	3824615	FAIR_003512-T1	-	All
chr2	3828615	3832304	FAIR_003513-T1	+	All
chr2	3837835	3840903	FAIR_003514-T1	+	All
chr2	3842498	3844111	FAIR_003516-T1	+	All
chr2	3847093	3848676	FAIR_003517-T1	-	All
chr2	3850217	3851041	FAIR_003518-T1	+	All
chr2	3851111	3852560	FAIR_003519-T1	+	All
chr2	3853711	3856384	FAIR_003520-T1	-	All
chr2	3860397	3860981	FAIR_003522-T1	+	All
chr2	3861674	3863758	FAIR_003523-T1	-	All
chr2	3867194	3870139	FAIR_003524-T1	+	All
chr2	3884205	3886260	FAIR_003525-T1	+	All
chr2	3905691	3908416	FAIR_003526-T1	+	All
chr2	3922436	3924584	FAIR_003527-T1	+	All
chr2	3927918	3936728	FAIR_003528-T1	+	All
chr2	3959430	3961745	FAIR_003529-T1	+	All
chr2	3963410	3964123	FAIR_003530-T1	-	All
chr2	3965651	3966126	FAIR_003531-T1	+	All
chr2	3969003	3971420	FAIR_003532-T1	-	All
chr2	3973076	3977103	FAIR_003533-T1	+	All
chr2	3994110	3996839	FAIR_003534-T1	+	All
chr2	3998358	4000973	FAIR_003535-T1	-	All
chr2	4003350	4004045	FAIR_003536-T1	-	All
chr2	4020156	4020702	FAIR_003537-T1	+	All
chr2	4028171	4036671	FAIR_003538-T1	-	All
chr2	4040895	4041392	FAIR_003539-T1	+	All
chr2	4044495	4051236	FAIR_003540-T1	-	All
chr2	4058365	4064867	FAIR_003541-T1	-	All
chr2	4066657	4071004	FAIR_003542-T1	+	All
chr2	4073517	4074005	FAIR_003543-T1	-	All
chr2	4080808	4081449	FAIR_003544-T1	+	All
chr2	4089292	4090007	FAIR_003545-T1	+	All
chr2	4111854	4114377	FAIR_003546-T1	+	All
chr2	4119773	4123916	FAIR_003547-T1	-	All
chr2	4128526	4133058	FAIR_003548-T1	+	All
chr2	4136931	4138815	FAIR_003549-T1	+	All
chr2	4142429	4143652	FAIR_003550-T1	+	All
chr2	4148782	4149398	FAIR_003551-T1	+	All
chr2	4150184	4155023	FAIR_003552-T1	+	All
chr2	4153167	4157936	FAIR_003553-T1	-	All
chr2	4163377	4171042	FAIR_003554-T1	-	All
chr2	4173463	4174208	FAIR_003555-T1	-	All
chr2	4175810	4194557	FAIR_003556-T1	-	All
chr2	4195933	4196382	FAIR_003557-T1	+	All
chr2	4199710	4202308	FAIR_003558-T1	+	All
chr2	4203756	4205208	FAIR_003559-T1	+	All
chr2	4207188	4210693	FAIR_003560-T1	+	All
chr2	4211146	4214426	FAIR_003561-T1	+	All
chr2	4218953	4226322	FAIR_003562-T1	+	All
chr2	4225371	4230537	FAIR_003563-T1	+	All
chr2	4232946	4235453	FAIR_003564-T1	+	All
chr2	4238916	4240736	FAIR_003565-T1	-	All
chr2	4248733	4251767	FAIR_003566-T1	-	All
chr2	4253430	4254397	FAIR_003567-T1	+	All
chr2	4253756	4260640	FAIR_003568-T1	-	All
chr2	4261235	4267160	FAIR_003569-T1	+	All
chr2	4270690	4271811	FAIR_003570-T1	-	All
chr2	4274436	4282105	FAIR_003571-T1	+	All
chr2	4284754	4285614	FAIR_003572-T1	+	All
chr2	4285633	4287146	FAIR_003573-T1	+	All
chr2	4293233	4297294	FAIR_003574-T1	+	All
chr2	4297612	4298646	FAIR_003575-T1	-	All
chr2	4300257	4302785	FAIR_003576-T1	+	All
chr2	4303549	4308085	FAIR_003577-T1	-	All
chr2	4309329	4311052	FAIR_003578-T1	+	All
chr2	4313159	4315156	FAIR_003579-T1	-	All
chr2	4316726	4338482	FAIR_003580-T1	-	All
chr2	4338943	4342051	FAIR_003581-T1	-	All
chr2	4353119	4354989	FAIR_003582-T1	-	All
chr2	4363893	4364626	FAIR_003583-T1	-	All
chr2	4379766	4381419	FAIR_003584-T1	-	All
chr2	4393386	4394102	FAIR_003585-T1	-	All
chr2	4408116	4408644	FAIR_003586-T1	+	All
chr2	4414144	4416150	FAIR_003587-T1	-	All
chr2	4422831	4423187	FAIR_003588-T1	+	All
chr2	4423260	4424634	FAIR_003589-T1	-	All
chr2	4430426	4433347	FAIR_003590-T1	+	All
chr2	4434158	4436556	FAIR_003591-T1	-	All
chr2	4444460	4451679	FAIR_003592-T1	+	All
chr2	4452051	4453947	FAIR_003593-T1	+	All
chr2	4454397	4457484	FAIR_003594-T1	-	All
chr2	4458714	4459961	FAIR_003595-T1	-	All
chr2	4461639	4468997	FAIR_003596-T1	+	All
chr2	4468433	4469612	FAIR_003597-T1	-	All
chr2	4474147	4481157	FAIR_003598-T1	+	All
chr2	4481385	4493025	FAIR_003599-T1	-	All
chr2	4494399	4494821	FAIR_003600-T1	+	All
chr2	4497945	4499624	FAIR_003601-T1	+	All
chr2	4500453	4507974	FAIR_003602-T1	-	All
chr2	4517177	4521964	FAIR_003603-T1	+	All
chr2	4523899	4524322	FAIR_003604-T1	+	All
chr2	4526069	4526554	FAIR_003605-T1	+	All
chr2	4548667	4558549	FAIR_003606-T1	-	All
chr2	4565839	4569200	FAIR_003607-T1	+	All
chr2	4571311	4576322	FAIR_003608-T1	+	All
chr2	4576592	4581347	FAIR_003609-T1	+	All
chr2	4584409	4593684	FAIR_003610-T1	+	All
chr2	4595972	4596742	FAIR_003611-T1	-	All
chr2	4598645	4605234	FAIR_003612-T1	-	All
chr2	4607190	4611932	FAIR_003613-T1	+	All
chr2	4625484	4629615	FAIR_003614-T1	-	All
chr2	4639226	4643654	FAIR_003615-T1	-	All
chr2	4649693	4654339	FAIR_003616-T1	-	All
chr2	4661012	4669554	FAIR_003617-T1	+	All
chr2	4670129	4670827	FAIR_003618-T1	-	All
chr2	4672883	4678946	FAIR_003619-T1	-	All
chr2	4681834	4686342	FAIR_003620-T1	-	All
chr2	4688346	4695379	FAIR_003621-T1	-	All
chr2	4697298	4698377	FAIR_003622-T1	+	All
chr2	4701769	4704425	FAIR_003623-T1	+	All
chr2	4705548	4710636	FAIR_003624-T1	-	All
chr2	4712171	4719542	FAIR_003625-T1	+	All
chr2	4720565	4728514	FAIR_003626-T1	-	All
chr2	4730028	4738137	FAIR_003627-T1	-	All
chr2	4741079	4747613	FAIR_003628-T1	-	All
chr2	4748007	4750337	FAIR_003629-T1	-	All
chr2	4752561	4753616	FAIR_003630-T1	-	All
chr2	4759802	4761013	FAIR_003631-T1	-	All
chr2	4765445	4766395	FAIR_003632-T1	-	All
chr2	4767424	4770731	FAIR_003633-T1	-	All
chr2	4782084	4787469	FAIR_003634-T1	+	All
chr2	4788510	4791294	FAIR_003635-T1	+	All
chr2	4791797	4793600	FAIR_003636-T1	-	All
chr2	4815232	4816274	FAIR_003637-T1	-	All
chr2	4842769	4846656	FAIR_003638-T1	-	All
chr2	4853376	4856160	FAIR_003639-T1	+	All
chr2	4856852	4861857	FAIR_003640-T1	+	All
chr2	4863280	4869169	FAIR_003641-T1	-	All
chr2	4873172	4875917	FAIR_003642-T1	+	All
chr2	4876746	4877857	FAIR_003643-T1	-	All
chr2	4882816	4884381	FAIR_003644-T1	+	All
chr2	4884400	4884741	FAIR_003645-T1	+	All
chr2	4897133	4900261	FAIR_003646-T1	+	All
chr2	4910604	4912740	FAIR_003647-T1	+	All
chr2	4913164	4913769	FAIR_003648-T1	+	All
chr2	4915615	4916523	FAIR_003649-T1	+	All
chr2	4918292	4922276	FAIR_003650-T1	+	All
chr2	4923057	4924922	FAIR_003651-T1	+	All
chr2	4927140	4928189	FAIR_003652-T1	-	All
chr2	4929426	4932601	FAIR_003653-T1	-	All
chr2	4943129	4946052	FAIR_003654-T1	+	All
chr2	4948407	4952238	FAIR_003655-T1	-	All
chr2	4953052	4953472	FAIR_003656-T1	+	All
chr2	4954326	4955093	FAIR_003657-T1	+	All
chr2	4956777	4961386	FAIR_003658-T1	-	All
chr2	4969351	4972806	FAIR_003659-T1	-	All
chr2	4981375	4985471	FAIR_003660-T1	-	All
chr2	4990586	4993944	FAIR_003661-T1	+	All
chr2	5002113	5005822	FAIR_003662-T1	+	All
chr2	5007841	5010842	FAIR_003663-T1	+	All
chr2	5011591	5019190	FAIR_003664-T1	+	All
chr2	5018291	5020824	FAIR_003665-T1	-	All
chr2	5021495	5022977	FAIR_003666-T1	-	All
chr2	5025372	5027685	FAIR_003667-T1	-	All
chr2	5028981	5030021	FAIR_003668-T1	-	All
chr2	5036970	5041457	FAIR_003669-T1	-	All
chr2	5047736	5049280	FAIR_003670-T1	-	All
chr2	5054978	5055808	FAIR_003671-T1	-	All
chr2	5055778	5057526	FAIR_003672-T1	-	All
chr2	5063223	5067377	FAIR_003673-T1	-	All
chr2	5068385	5070299	FAIR_003674-T1	-	All
chr2	5070789	5076329	FAIR_003675-T1	-	All
chr2	5076649	5082670	FAIR_003676-T1	-	Geneiase
chr2	5086041	5088727	FAIR_003677-T1	+	All
chr2	5089305	5090507	FAIR_003678-T1	+	All
chr2	5094275	5096925	FAIR_003679-T1	+	All
chr2	5100216	5101134	FAIR_003680-T1	-	All
chr2	5106103	5109629	FAIR_003681-T1	-	All
chr2	5111282	5117769	FAIR_003682-T1	-	All
chr2	5130658	5134276	FAIR_003683-T1	+	All
chr2	5134795	5137547	FAIR_003684-T1	-	All
chr2	5139893	5143613	FAIR_003685-T1	+	All
chr2	5144242	5145688	FAIR_003686-T1	-	All
chr2	5164829	5167881	FAIR_003687-T1	-	All
chr2	5181694	5182308	FAIR_003688-T1	-	All
chr2	5186595	5190370	FAIR_003689-T1	-	All
chr2	5195926	5196538	FAIR_003690-T1	-	All
chr2	5204335	5218321	FAIR_003691-T1	+	All
chr2	5219303	5222218	FAIR_003692-T1	-	All
chr2	5244198	5247162	FAIR_003693-T1	+	All
chr2	5256066	5260907	FAIR_003694-T1	+	All
chr2	5262085	5264003	FAIR_003695-T1	+	All
chr2	5265574	5269479	FAIR_003696-T1	+	All
chr2	5269480	5273931	FAIR_003697-T1	-	All
chr2	5277800	5284050	FAIR_003698-T1	-	All
chr2	5285179	5288167	FAIR_003699-T1	+	All
chr2	5288164	5292140	FAIR_003700-T1	-	All
chr2	5296688	5296979	FAIR_003701-T1	-	All
chr2	5296804	5302754	FAIR_003702-T1	+	All
chr2	5308821	5311496	FAIR_003703-T1	+	All
chr2	5313696	5316319	FAIR_003704-T1	+	All
chr2	5321231	5324307	FAIR_003705-T1	+	All
chr2	5334325	5336078	FAIR_003706-T1	-	All
chr2	5349375	5352506	FAIR_003707-T1	+	All
chr2	5352542	5354752	FAIR_003708-T1	-	All
chr2	5357640	5358550	FAIR_003709-T1	+	All
chr2	5359425	5364182	FAIR_003710-T1	-	All
chr2	5371206	5372888	FAIR_003711-T1	-	All
chr2	5379131	5383748	FAIR_003712-T1	+	All
chr2	5384081	5388852	FAIR_003713-T1	+	All
chr2	5390859	5392215	FAIR_003714-T1	+	All
chr2	5393153	5396909	FAIR_003715-T1	-	All
chr2	5399855	5406063	FAIR_003716-T1	-	All
chr2	5410683	5411651	FAIR_003717-T1	-	All
chr2	5416123	5426971	FAIR_003718-T1	-	All
chr2	5441646	5453594	FAIR_003719-T1	+	All
chr2	5454029	5457288	FAIR_003720-T1	-	All
chr2	5470161	5474196	FAIR_003721-T1	+	All
chr2	5486636	5487600	FAIR_003722-T1	+	All
chr2	5490056	5492519	FAIR_003723-T1	+	All
chr2	5490615	5497433	FAIR_003724-T1	-	All
chr2	5505547	5506454	FAIR_003725-T1	-	All
chr2	5507311	5512160	FAIR_003727-T1	-	All
chr2	5521274	5523607	FAIR_003728-T1	-	All
chr2	5531655	5534606	FAIR_003729-T1	-	Geneiase
chr2	5534973	5538740	FAIR_003730-T1	+	Geneiase
chr2	5539647	5542039	FAIR_003731-T1	-	Geneiase
chr2	5548714	5555412	FAIR_003732-T1	+	Geneiase
chr2	5558090	5560133	FAIR_003733-T1	-	All
chr2	5568521	5570058	FAIR_003734-T1	+	Geneiase
chr2	5571781	5576015	FAIR_003735-T1	+	Geneiase
chr2	5580916	5586532	FAIR_003736-T1	+	Geneiase
chr2	5588007	5589419	FAIR_003737-T1	+	All
chr2	5595595	5596140	FAIR_003738-T1	+	All
chr2	5599726	5601068	FAIR_003739-T1	+	All
chr2	5611931	5613112	FAIR_003740-T1	+	All
chr2	5619534	5620079	FAIR_003741-T1	+	All
chr2	5623960	5625372	FAIR_003742-T1	+	All
chr2	5631000	5633865	FAIR_003743-T1	+	All
chr2	5637367	5641059	FAIR_003744-T1	-	All
chr2	5650321	5653668	FAIR_003745-T1	-	Geneiase
chr2	5654915	5658294	FAIR_003746-T1	+	All
chr2	5661316	5662439	FAIR_003747-T1	-	Geneiase
chr2	5663292	5669599	FAIR_003748-T1	-	All
chr2	5670330	5670988	FAIR_003749-T1	+	All
chr2	5673678	5676892	FAIR_003750-T1	+	All
chr2	5677249	5687221	FAIR_003751-T1	+	All
chr2	5687679	5693098	FAIR_003752-T1	+	All
chr2	5703337	5707024	FAIR_003753-T1	+	All
chr2	5707373	5708250	FAIR_003754-T1	-	All
chr2	5715417	5723773	FAIR_003755-T1	-	All
chr2	5745730	5747934	FAIR_003756-T1	-	Geneiase
chr2	5752246	5753504	FAIR_003757-T1	+	All
chr2	5755944	5757955	FAIR_003758-T1	+	Geneiase
chr2	5759376	5761532	FAIR_003759-T1	+	Allele-specific
chr2	5761915	5764476	FAIR_003760-T1	-	Geneiase
chr2	5768171	5771809	FAIR_003761-T1	+	Geneiase
chr2	5783418	5787334	FAIR_003762-T1	+	Geneiase
chr2	5794259	5798610	FAIR_003763-T1	+	Geneiase
chr2	5800096	5810695	FAIR_003764-T1	+	Geneiase
chr2	5813696	5814997	FAIR_003765-T1	-	Geneiase
chr2	5815263	5817134	FAIR_003766-T1	-	Geneiase
chr2	5818090	5831661	FAIR_003767-T1	-	Geneiase
chr2	5835220	5837083	FAIR_003768-T1	-	Geneiase
chr2	5837366	5841086	FAIR_003769-T1	+	Geneiase
chr2	5841799	5842298	FAIR_003770-T1	-	All
chr2	5846455	5846943	FAIR_003771-T1	+	All
chr2	5853273	5854247	FAIR_003772-T1	-	All
chr2	5861684	5865571	FAIR_003773-T1	-	All
chr2	5865905	5871065	FAIR_003774-T1	+	Geneiase
chr2	5871499	5872291	FAIR_003775-T1	+	All
chr2	5873275	5879047	FAIR_003776-T1	+	Allele-specific
chr2	5880416	5880904	FAIR_003777-T1	+	All
chr2	5882955	5897543	FAIR_003778-T1	-	Geneiase
chr2	5902954	5903298	FAIR_003779-T1	+	Geneiase
chr2	5919143	5920594	FAIR_003780-T1	-	Geneiase
chr2	5922055	5928271	FAIR_003781-T1	-	Allele-specific
chr2	5928327	5935501	FAIR_003782-T1	+	Geneiase
chr2	5940292	5941784	FAIR_003783-T1	-	All
chr2	5943771	5944832	FAIR_003784-T1	+	Geneiase
chr2	5952808	5953907	FAIR_003785-T1	+	All
chr2	5961328	5963205	FAIR_003786-T1	+	All
chr2	5967371	5967631	FAIR_003787-T1	-	All
chr2	5970510	5971622	FAIR_003788-T1	+	All
chr2	5972507	5973445	FAIR_003789-T1	-	All
chr2	5975942	5976541	FAIR_003790-T1	+	Geneiase
chr2	5985264	6004163	FAIR_003791-T1	+	Allele-specific
chr2	6004979	6005497	FAIR_003792-T1	-	All
chr2	6006290	6006808	FAIR_003793-T1	+	All
chr2	6007555	6010854	FAIR_003794-T1	+	Geneiase
chr2	6011183	6014177	FAIR_003795-T1	+	Geneiase
chr2	6016821	6021072	FAIR_003796-T1	+	Geneiase
chr2	6025036	6027160	FAIR_003797-T1	+	All
chr2	6025436	6029437	FAIR_003798-T1	-	All
chr2	6036687	6038246	FAIR_003799-T1	-	All
chr2	6052343	6053959	FAIR_003800-T1	-	All
chr2	6081807	6082763	FAIR_003801-T1	-	All
chr2	6092417	6093133	FAIR_003802-T1	+	All
chr2	6094883	6096450	FAIR_003803-T1	-	All
chr2	6104365	6105392	FAIR_003804-T1	-	All
chr2	6105393	6107954	FAIR_003805-T1	-	All
chr2	6117868	6118314	FAIR_003806-T1	+	All
chr2	6122048	6123600	FAIR_003807-T1	+	All
chr2	6128055	6132114	FAIR_003808-T1	+	Geneiase
chr2	6132260	6133720	FAIR_003809-T1	-	All
chr2	6134546	6138097	FAIR_003810-T1	+	Geneiase
chr2	6136355	6139242	FAIR_003811-T1	-	Geneiase
chr2	6145888	6150501	FAIR_003812-T1	+	Allele-specific
chr2	6150952	6155106	FAIR_003813-T1	+	Geneiase
chr2	6156305	6160661	FAIR_003814-T1	+	Geneiase
chr2	6163631	6166956	FAIR_003815-T1	-	Geneiase
chr2	6175323	6184492	FAIR_003816-T1	+	Geneiase
chr2	6185353	6188073	FAIR_003817-T1	+	Geneiase
chr2	6188569	6189878	FAIR_003818-T1	-	Allele-specific
chr2	6192260	6195986	FAIR_032052-T1	+	Allele-specific
chr2	6196717	6203461	FAIR_003819-T1	+	Allele-specific
chr2	6203761	6206245	FAIR_003820-T1	-	All
chr2	6211462	6215770	FAIR_003821-T1	+	Geneiase
chr2	6218767	6219517	FAIR_003822-T1	-	All
chr2	6224528	6225119	FAIR_003823-T1	-	All
chr2	6234647	6239393	FAIR_003824-T1	+	All
chr2	6243393	6244298	FAIR_003825-T1	-	All
chr2	6244529	6244994	FAIR_003826-T1	-	All
chr2	6247216	6250101	FAIR_003827-T1	-	Geneiase
chr2	6251679	6252166	FAIR_003828-T1	-	All
chr2	6252415	6253316	FAIR_003829-T1	-	All
chr2	6253914	6256805	FAIR_003830-T1	-	Geneiase
chr2	6260018	6262500	FAIR_003831-T1	+	Geneiase
chr2	6264076	6264703	FAIR_003832-T1	+	All
chr2	6265123	6269888	FAIR_003833-T1	-	All
chr2	6270289	6274177	FAIR_003834-T1	-	Geneiase
chr2	6280616	6285339	FAIR_003835-T1	+	All
chr2	6286177	6286593	FAIR_003836-T1	+	All
chr2	6289909	6290983	FAIR_003837-T1	-	All
chr2	6290811	6291216	FAIR_003838-T1	+	All
chr2	6295662	6300954	FAIR_003839-T1	+	All
chr2	6301333	6305258	FAIR_032053-T1	+	Allele-specific
chr2	6305297	6308581	FAIR_003840-T1	-	Geneiase
chr2	6310017	6314044	FAIR_003841-T1	-	Geneiase
chr2	6314990	6316365	FAIR_003842-T1	-	All
chr2	6325067	6327839	FAIR_003843-T1	-	All
chr2	6330739	6331983	FAIR_003844-T1	+	Geneiase
chr2	6347423	6349262	FAIR_003845-T1	+	Geneiase
chr2	6349981	6353377	FAIR_003846-T1	-	Geneiase
chr2	6367594	6371182	FAIR_003847-T1	+	Geneiase
chr2	6373214	6373786	FAIR_003848-T1	+	All
chr2	6391619	6393706	FAIR_003850-T1	+	Geneiase
chr2	6397672	6401776	FAIR_003851-T1	+	Geneiase
chr2	6403210	6406690	FAIR_003852-T1	-	Geneiase
chr2	6410236	6410591	FAIR_003853-T1	-	All
chr2	6411283	6413922	FAIR_003854-T1	-	Geneiase
chr2	6414958	6415558	FAIR_003855-T1	+	All
chr2	6420664	6421227	FAIR_003856-T1	+	All
chr2	6423469	6426948	FAIR_003857-T1	+	Geneiase
chr2	6427203	6430694	FAIR_003858-T1	+	All
chr2	6430711	6432540	FAIR_003859-T1	+	Geneiase
chr2	6433855	6440272	FAIR_003860-T1	+	Geneiase
chr2	6441946	6445308	FAIR_003861-T1	-	Allele-specific
chr2	6446428	6449725	FAIR_003862-T1	-	Geneiase
chr2	6451988	6457332	FAIR_003863-T1	-	Geneiase
chr2	6461379	6466209	FAIR_003864-T1	+	Geneiase
chr2	6466561	6474192	FAIR_003865-T1	+	All
chr2	6488240	6493533	FAIR_003866-T1	+	All
chr2	6522536	6523975	FAIR_003867-T1	-	All
chr2	6524141	6525267	FAIR_003868-T1	-	All
chr2	6550801	6551654	FAIR_003869-T1	+	All
chr2	6552751	6555729	FAIR_003870-T1	+	All
chr2	6556476	6557663	FAIR_003871-T1	-	All
chr2	6557793	6560089	FAIR_003872-T1	-	All
chr2	6566420	6566956	FAIR_003873-T1	-	All
chr2	6571103	6571802	FAIR_003874-T1	-	All
chr2	6574566	6583283	FAIR_003875-T1	-	Geneiase
chr2	6584792	6585694	FAIR_003876-T1	-	Geneiase
chr2	6593088	6596931	FAIR_003877-T1	-	Allele-specific
chr2	6613518	6613854	FAIR_003878-T1	+	Geneiase
chr2	6616753	6620297	FAIR_003879-T1	+	Allele-specific
chr2	6633817	6636430	FAIR_003880-T1	+	Allele-specific
chr2	6636870	6637117	FAIR_003881-T1	-	All
chr2	6637188	6638422	FAIR_003882-T1	-	All
chr2	6639517	6642668	FAIR_003883-T1	-	Geneiase
chr2	6641794	6644905	FAIR_003884-T1	+	Geneiase
chr2	6649305	6652058	FAIR_003885-T1	+	Allele-specific
chr2	6659912	6673776	FAIR_003886-T1	-	Geneiase
chr2	6684944	6685558	FAIR_003887-T1	-	All
chr2	6698957	6702739	FAIR_003888-T1	+	Allele-specific
chr2	6706391	6708643	FAIR_003889-T1	+	Geneiase
chr2	6717510	6718049	FAIR_003890-T1	+	All
chr2	6720107	6720805	FAIR_003891-T1	-	Geneiase
chr2	6728924	6731555	FAIR_003892-T1	-	Allele-specific
chr2	6746650	6749122	FAIR_003893-T1	+	Allele-specific
chr2	6749232	6753697	FAIR_003894-T1	+	Geneiase
chr2	6763329	6763790	FAIR_003895-T1	+	Allele-specific
chr2	6766996	6768127	FAIR_003896-T1	-	Allele-specific
chr2	6773677	6774435	FAIR_003897-T1	+	Geneiase
chr2	6778817	6780076	FAIR_003898-T1	-	All
chr2	6808462	6810923	FAIR_003899-T1	+	All
chr2	6817972	6819103	FAIR_003900-T1	+	All
chr2	6836380	6837519	FAIR_003901-T1	-	All
chr2	6857219	6858428	FAIR_003902-T1	-	All
chr2	6877266	6877577	FAIR_003903-T1	+	All
chr2	6880157	6881643	FAIR_003904-T1	-	Allele-specific
chr2	6893251	6894839	FAIR_003905-T1	-	All
chr2	6898016	6898829	FAIR_003906-T1	+	All
chr2	6910442	6911481	FAIR_003907-T1	-	All
chr2	6916233	6917497	FAIR_003908-T1	-	All
chr2	6927678	6927888	FAIR_003909-T1	+	All
chr2	6928038	6928411	FAIR_003910-T1	+	All
chr2	6928586	6929042	FAIR_003911-T1	+	All
chr2	6929448	6932273	FAIR_003912-T1	+	Geneiase
chr2	6934546	6938158	FAIR_003913-T1	+	Geneiase
chr2	6939440	6944379	FAIR_003914-T1	-	Allele-specific
chr2	6945909	6946307	FAIR_003915-T1	+	All
chr2	6958493	6959552	FAIR_003916-T1	-	Geneiase
chr2	6960247	6960602	FAIR_003917-T1	-	All
chr2	6960561	6969898	FAIR_003918-T1	-	Geneiase
chr2	6971693	6973347	FAIR_003919-T1	-	Geneiase
chr2	6979125	6980499	FAIR_003920-T1	+	All
chr2	7001126	7003685	FAIR_003921-T1	+	Geneiase
chr2	7003777	7006229	FAIR_003922-T1	+	Geneiase
chr2	7006368	7008617	FAIR_003923-T1	-	Geneiase
chr2	7015541	7017827	FAIR_003924-T1	+	All
chr2	7018858	7019332	FAIR_003925-T1	-	All
chr2	7019389	7021436	FAIR_003926-T1	-	All
chr2	7025385	7026944	FAIR_003927-T1	-	All
chr2	7029648	7032612	FAIR_003928-T1	-	All
chr2	7034479	7039029	FAIR_003929-T1	-	Geneiase
chr2	7040335	7043368	FAIR_003930-T1	+	All
chr2	7047750	7049198	FAIR_003931-T1	+	Allele-specific
chr2	7050906	7051777	FAIR_003932-T1	-	Geneiase
chr2	7057817	7059485	FAIR_003933-T1	+	All
chr2	7064701	7067302	FAIR_003934-T1	-	All
chr2	7072641	7075015	FAIR_003935-T1	-	Geneiase
chr2	7086534	7087016	FAIR_003936-T1	+	All
chr2	7095792	7098464	FAIR_003937-T1	+	All
chr2	7120580	7123699	FAIR_003938-T1	+	All
chr2	7125820	7128938	FAIR_003939-T1	+	All
chr2	7131059	7131559	FAIR_003940-T1	+	All
chr2	7133678	7134178	FAIR_003941-T1	+	All
chr2	7137046	7143056	FAIR_003942-T1	+	Geneiase
chr2	7143164	7147768	FAIR_003943-T1	+	Geneiase
chr2	7148758	7149057	FAIR_003944-T1	-	All
chr2	7152388	7154207	FAIR_003945-T1	-	All
chr2	7156889	7161093	FAIR_003946-T1	-	Geneiase
chr2	7170109	7171239	FAIR_003947-T1	-	All
chr2	7185802	7187619	FAIR_003949-T1	+	All
chr2	7187937	7192665	FAIR_003950-T1	-	Geneiase
chr2	7194865	7198322	FAIR_003951-T1	-	Geneiase
chr2	7198899	7200515	FAIR_003952-T1	-	Geneiase
chr2	7202991	7204541	FAIR_003953-T1	-	Geneiase
chr2	7205650	7206491	FAIR_003954-T1	+	All
chr2	7208442	7210359	FAIR_003955-T1	+	All
chr2	7210897	7212343	FAIR_003956-T1	-	Geneiase
chr2	7214449	7217343	FAIR_003957-T1	+	All
chr2	7250494	7251604	FAIR_003958-T1	-	All
chr2	7263582	7265589	FAIR_003959-T1	+	All
chr2	7272950	7277596	FAIR_003960-T1	+	All
chr2	7281431	7281856	FAIR_003961-T1	-	Geneiase
chr2	7282855	7283268	FAIR_003962-T1	-	All
chr2	7283800	7284652	FAIR_003963-T1	+	All
chr2	7284846	7288256	FAIR_003964-T1	-	Allele-specific
chr2	7291442	7294902	FAIR_003965-T1	-	Geneiase
chr2	7302836	7303511	FAIR_003966-T1	-	All
chr2	7305423	7308405	FAIR_003967-T1	+	Allele-specific
chr2	7309017	7315770	FAIR_003968-T1	-	Allele-specific
chr2	7326299	7330191	FAIR_003969-T1	+	All
chr2	7337161	7340834	FAIR_003970-T1	+	All
chr2	7344475	7345624	FAIR_003971-T1	+	All
chr2	7352443	7353528	FAIR_003972-T1	+	All
chr2	7354585	7356052	FAIR_003973-T1	+	All
chr2	7401231	7403315	FAIR_003974-T1	+	Geneiase
chr2	7403770	7415119	FAIR_003975-T1	-	Geneiase
chr2	7426174	7426423	FAIR_003976-T1	+	All
chr2	7437592	7442685	FAIR_003977-T1	+	Geneiase
chr2	7452014	7452563	FAIR_003978-T1	+	All
chr2	7453005	7453548	FAIR_003979-T1	+	Allele-specific
chr2	7453583	7454601	FAIR_003980-T1	-	All
chr2	7462911	7463273	FAIR_003981-T1	-	All
chr2	7464988	7466513	FAIR_003982-T1	-	All
chr2	7472696	7477770	FAIR_003983-T1	-	Geneiase
chr2	7478576	7478961	FAIR_003984-T1	+	All
chr2	7482134	7482633	FAIR_003985-T1	+	All
chr2	7489075	7491390	FAIR_003986-T1	+	Geneiase
chr2	7493957	7498733	FAIR_003987-T1	+	Geneiase
chr2	7499505	7504339	FAIR_003988-T1	+	Geneiase
chr2	7506878	7510687	FAIR_003989-T1	+	Geneiase
chr2	7515032	7516643	FAIR_003990-T1	+	All
chr2	7524475	7531131	FAIR_003991-T1	+	Geneiase
chr2	7532748	7538441	FAIR_003992-T1	-	Geneiase
chr2	7542235	7542591	FAIR_003993-T1	+	Allele-specific
chr2	7544656	7545381	FAIR_003994-T1	+	Allele-specific
chr2	7550227	7552515	FAIR_003995-T1	+	Allele-specific
chr2	7553998	7554863	FAIR_003996-T1	-	Geneiase
chr2	7560459	7561159	FAIR_003997-T1	+	All
chr2	7561801	7566676	FAIR_003998-T1	+	Allele-specific
chr2	7569057	7569806	FAIR_003999-T1	-	Allele-specific
chr2	7572001	7573301	FAIR_004000-T1	+	All
chr2	7573693	7577679	FAIR_004001-T1	-	Geneiase
chr2	7578148	7578688	FAIR_004002-T1	-	All
chr2	7580639	7582423	FAIR_004003-T1	-	Geneiase
chr2	7583672	7585514	FAIR_004004-T1	-	Geneiase
chr2	7585756	7586100	FAIR_004005-T1	-	Geneiase
chr2	7587816	7589771	FAIR_004006-T1	-	All
chr2	7591082	7592770	FAIR_004007-T1	-	Geneiase
chr2	7593307	7601539	FAIR_004008-T1	-	Geneiase
chr2	7602056	7602575	FAIR_004009-T1	-	All
chr2	7614024	7616204	FAIR_004010-T1	-	Geneiase
chr2	7617034	7618849	FAIR_004011-T1	-	Geneiase
chr2	7618428	7621254	FAIR_004012-T1	-	Geneiase
chr2	7640479	7649900	FAIR_004013-T1	+	All
chr2	7650276	7652388	FAIR_004014-T1	+	All
chr2	7658532	7659451	FAIR_004015-T1	+	All
chr2	7659642	7664526	FAIR_004016-T1	-	All
chr2	7665051	7665470	FAIR_004017-T1	-	All
chr2	7665677	7669046	FAIR_004018-T1	-	All
chr2	7669814	7670281	FAIR_004019-T1	-	All
chr2	7670926	7673874	FAIR_004020-T1	-	All
chr2	7675750	7690496	FAIR_004021-T1	+	Geneiase
chr2	7691201	7694052	FAIR_004022-T1	+	Allele-specific
chr2	7695273	7704666	FAIR_004023-T1	-	Geneiase
chr2	7696534	7700310	FAIR_032054-T1	+	All
chr2	7706050	7708470	FAIR_004024-T1	-	Geneiase
chr2	7708476	7709792	FAIR_004025-T1	-	Geneiase
chr2	7710028	7711008	FAIR_004026-T1	-	All
chr2	7716372	7720055	FAIR_004027-T1	+	All
chr2	7721282	7722947	FAIR_004028-T1	-	All
chr2	7728624	7729634	FAIR_004029-T1	-	All
chr2	7730143	7731979	FAIR_004030-T1	-	All
chr2	7743548	7747292	FAIR_004031-T1	+	All
chr2	7748910	7749372	FAIR_004032-T1	-	All
chr2	7749972	7750959	FAIR_004033-T1	-	All
chr2	7767934	7768974	FAIR_004034-T1	+	Geneiase
chr2	7771381	7772332	FAIR_004035-T1	-	All
chr2	7780874	7783297	FAIR_004036-T1	+	Allele-specific
chr2	7783929	7785630	FAIR_004037-T1	+	Geneiase
chr2	7785991	7786707	FAIR_004038-T1	-	All
chr2	7786455	7788594	FAIR_004039-T1	-	All
chr2	7798862	7799569	FAIR_004040-T1	-	Allele-specific
chr2	7800804	7802574	FAIR_004041-T1	-	Geneiase
chr2	7805601	7806233	FAIR_004042-T1	-	Geneiase
chr2	7818972	7819961	FAIR_004043-T1	+	Allele-specific
chr2	7822177	7823172	FAIR_004044-T1	-	Geneiase
chr2	7823528	7825672	FAIR_004045-T1	-	Geneiase
chr2	7825807	7829997	FAIR_004046-T1	-	Allele-specific
chr2	7839584	7842940	FAIR_004047-T1	+	Allele-specific
chr2	7847139	7848053	FAIR_004048-T1	-	Geneiase
chr2	7849993	7852925	FAIR_004049-T1	-	Geneiase
chr2	7870525	7871492	FAIR_004050-T1	-	Geneiase
chr2	7872563	7881057	FAIR_004051-T1	-	Allele-specific
chr2	7887642	7888181	FAIR_004052-T1	-	All
chr2	7890367	7894292	FAIR_004053-T1	+	All
chr2	7895086	7900919	FAIR_004054-T1	-	Geneiase
chr2	7908697	7909545	FAIR_004055-T1	-	All
chr2	7915992	7918992	FAIR_004056-T1	-	Geneiase
chr2	7928897	7931753	FAIR_004057-T1	-	Allele-specific
chr2	7940734	7942874	FAIR_004058-T1	-	Allele-specific
chr2	7959443	7965528	FAIR_004059-T1	-	Allele-specific
chr2	7972635	7977614	FAIR_004060-T1	-	All
chr2	7980583	7982497	FAIR_004061-T1	-	Geneiase
chr2	7983346	7986840	FAIR_004062-T1	-	Geneiase
chr2	8007300	8009913	FAIR_004063-T1	-	Geneiase
chr2	8009418	8012428	FAIR_004064-T1	-	Geneiase
chr2	8012500	8013011	FAIR_004065-T1	-	All
chr2	8012995	8016347	FAIR_004066-T1	-	Geneiase
chr2	8035072	8036296	FAIR_004067-T1	+	All
chr2	8045517	8047282	FAIR_004068-T1	+	Allele-specific
chr2	8094855	8095371	FAIR_004069-T1	+	All
chr2	8102479	8106945	FAIR_004070-T1	+	Allele-specific
chr2	8108800	8110592	FAIR_004071-T1	+	Geneiase
chr2	8111874	8114170	FAIR_004072-T1	+	Geneiase
chr2	8115396	8117221	FAIR_004073-T1	+	Geneiase
chr2	8118014	8118716	FAIR_004074-T1	+	Geneiase
chr2	8119399	8123021	FAIR_004075-T1	+	Geneiase
chr2	8135131	8139958	FAIR_004076-T1	+	Allele-specific
chr2	8144033	8153631	FAIR_004077-T1	-	Allele-specific
chr2	8153927	8162371	FAIR_004078-T1	-	Allele-specific
chr2	8166469	8168227	FAIR_004079-T1	+	Geneiase
chr2	8169247	8171647	FAIR_004080-T1	-	Geneiase
chr2	8196436	8197003	FAIR_032055-T1	+	All
chr2	8207644	8209489	FAIR_004081-T1	-	Geneiase
chr2	8222105	8225042	FAIR_004082-T1	+	Geneiase
chr2	8231212	8241488	FAIR_004083-T1	+	Geneiase
chr2	8247472	8249340	FAIR_004084-T1	+	Geneiase
chr2	8251274	8253864	FAIR_004085-T1	-	Allele-specific
chr2	8254440	8262223	FAIR_004086-T1	+	Allele-specific
chr2	8273543	8276548	FAIR_004087-T1	+	Geneiase
chr2	8278747	8290022	FAIR_004088-T1	+	Allele-specific
chr2	8300929	8306522	FAIR_004089-T1	+	Geneiase
chr2	8311830	8316407	FAIR_004090-T1	+	Geneiase
chr2	8316706	8317692	FAIR_004091-T1	+	Allele-specific
chr2	8330720	8333206	FAIR_004092-T1	+	All
chr2	8333394	8333999	FAIR_004093-T1	-	Geneiase
chr2	8337561	8342733	FAIR_004094-T1	-	Allele-specific
chr2	8344563	8346806	FAIR_004095-T1	-	All
chr2	8359057	8361301	FAIR_004096-T1	-	All
chr2	8412104	8414338	FAIR_004097-T1	-	All
chr2	8452293	8457069	FAIR_004098-T1	-	Geneiase
chr2	8452293	8457069	FAIR_004098-T2	-	Geneiase
chr2	8462790	8465562	FAIR_004099-T1	-	All
chr2	8471684	8472284	FAIR_004100-T1	+	All
chr2	8472298	8473892	FAIR_004101-T1	+	All
chr2	8482083	8484294	FAIR_004102-T1	+	All
chr2	8485106	8486259	FAIR_004103-T1	-	Geneiase
chr2	8489887	8492483	FAIR_004104-T1	+	Geneiase
chr2	8493116	8493455	FAIR_004105-T1	+	All
chr2	8493757	8498038	FAIR_004106-T1	+	Geneiase
chr2	8496450	8497765	FAIR_004107-T1	-	Geneiase
chr2	8499599	8503559	FAIR_004108-T1	+	Geneiase
chr2	8506713	8512621	FAIR_004109-T1	-	Allele-specific
chr2	8513865	8516408	FAIR_004111-T1	-	All
chr2	8533500	8537277	FAIR_004112-T1	-	Geneiase
chr2	8539569	8543618	FAIR_004113-T1	-	Geneiase
chr2	8569806	8570315	FAIR_004114-T1	+	Geneiase
chr2	8582154	8584468	FAIR_004115-T1	+	Geneiase
chr2	8584998	8586861	FAIR_004116-T1	-	Geneiase
chr2	8588267	8589846	FAIR_004117-T1	-	Allele-specific
chr2	8597860	8599724	FAIR_004118-T1	+	Geneiase
chr2	8617105	8619271	FAIR_004120-T1	-	Geneiase
chr2	8622187	8622492	FAIR_004121-T1	-	All
chr2	8675057	8675641	FAIR_004122-T1	+	All
chr2	8741474	8745407	FAIR_004123-T1	+	Geneiase
chr2	8754518	8755145	FAIR_004124-T1	+	All
chr2	8755531	8759289	FAIR_004125-T1	+	Allele-specific
chr2	8759630	8760733	FAIR_004126-T1	-	Geneiase
chr2	8772358	8781145	FAIR_004127-T1	+	Allele-specific
chr2	8785380	8793763	FAIR_004128-T1	+	Allele-specific
chr2	8796668	8803965	FAIR_004129-T1	+	Allele-specific
chr2	8810088	8811471	FAIR_004130-T1	+	All
chr2	8817221	8818586	FAIR_004131-T1	-	All
chr2	8820926	8824150	FAIR_004132-T1	+	All
chr2	8833451	8838754	FAIR_004133-T1	+	Allele-specific
chr2	8839266	8844642	FAIR_004134-T1	+	Geneiase
chr2	8848174	8848765	FAIR_004135-T1	-	All
chr2	8850032	8850664	FAIR_004136-T1	-	All
chr2	8856787	8858082	FAIR_004137-T1	+	All
chr2	8858630	8860702	FAIR_004138-T1	+	All
chr2	8868284	8869589	FAIR_004139-T1	+	All
chr2	8870742	8873161	FAIR_004140-T1	+	All
chr2	8905433	8908218	FAIR_004141-T1	+	All
chr2	8913601	8914294	FAIR_004142-T1	-	All
chr2	8952863	8954563	FAIR_004143-T1	+	All
chr2	8956657	8962970	FAIR_004144-T1	-	Geneiase
chr2	8964765	8965477	FAIR_004145-T1	+	All
chr2	8965623	8968463	FAIR_004146-T1	-	Geneiase
chr2	8978617	8979231	FAIR_004147-T1	-	All
chr2	8999765	9000808	FAIR_004148-T1	-	All
chr2	9001965	9008469	FAIR_004149-T1	-	Geneiase
chr2	9015153	9016453	FAIR_004150-T1	-	All
chr2	9038422	9040431	FAIR_004151-T1	-	Allele-specific
chr2	9053296	9055602	FAIR_004152-T1	-	Geneiase
chr2	9069098	9070598	FAIR_004153-T1	+	All
chr2	9094474	9096662	FAIR_004154-T1	-	All
chr2	9097367	9102656	FAIR_004155-T1	-	Geneiase
chr2	9113918	9117384	FAIR_004158-T1	-	Allele-specific
chr2	9118589	9121990	FAIR_004159-T1	-	Geneiase
chr2	9142839	9147528	FAIR_004160-T1	+	All
chr2	9174272	9176332	FAIR_004161-T1	-	All
chr2	9192778	9198739	FAIR_004162-T1	+	Geneiase
chr2	9230913	9231224	FAIR_004163-T1	-	All
chr2	9266417	9269421	FAIR_004164-T1	+	Geneiase
chr2	9273662	9276186	FAIR_004165-T1	-	All
chr2	9324815	9325865	FAIR_004166-T1	+	Geneiase
chr2	9326528	9328518	FAIR_004167-T1	-	Geneiase
chr2	9332039	9338701	FAIR_004168-T1	-	Geneiase
chr2	9357721	9360108	FAIR_004169-T1	+	Geneiase
chr2	9360528	9368907	FAIR_004170-T1	+	Geneiase
chr2	9369401	9372276	FAIR_004172-T1	-	Geneiase
chr2	9369658	9370026	FAIR_004171-T1	+	Geneiase
chr2	9373541	9374366	FAIR_004173-T1	-	All
chr2	9432158	9435595	FAIR_004174-T1	-	Allele-specific
chr2	9458861	9463061	FAIR_004175-T1	-	Geneiase
chr2	9471837	9476073	FAIR_004176-T1	-	Geneiase
chr2	9480164	9482361	FAIR_004177-T1	+	All
chr2	9491094	9492091	FAIR_004178-T1	-	All
chr2	9492777	9496582	FAIR_004179-T1	+	All
chr2	9494492	9501423	FAIR_004180-T1	-	All
chr2	9518888	9520062	FAIR_004181-T1	+	All
chr2	9530741	9534272	FAIR_004182-T1	+	All
chr2	9556698	9557472	FAIR_004183-T1	+	All
chr2	9561648	9563098	FAIR_004184-T1	+	All
chr2	9569852	9571902	FAIR_004185-T1	-	All
chr2	9574199	9578714	FAIR_004186-T1	+	All
chr2	9600121	9600519	FAIR_004187-T1	+	All
chr2	9604964	9606525	FAIR_004188-T1	+	All
chr2	9606837	9607240	FAIR_004189-T1	+	All
chr2	9608771	9609704	FAIR_004190-T1	+	All
chr2	9613368	9614179	FAIR_004191-T1	-	All
chr2	9644882	9648939	FAIR_004192-T1	+	All
chr2	9649652	9650212	FAIR_004193-T1	-	All
chr2	9652312	9653770	FAIR_004194-T1	-	All
chr2	9657637	9659550	FAIR_004195-T1	+	All
chr2	9659946	9661465	FAIR_004196-T1	+	All
chr2	9662009	9662798	FAIR_004197-T1	-	All
chr2	9666463	9667040	FAIR_004198-T1	+	All
chr2	9676313	9676883	FAIR_004199-T1	-	All
chr2	9678035	9679279	FAIR_004200-T1	+	All
chr2	9679567	9682952	FAIR_004201-T1	-	All
chr2	9692233	9693491	FAIR_004202-T1	+	All
chr2	9693658	9700942	FAIR_004203-T1	-	All
chr2	9701722	9705794	FAIR_004204-T1	-	All
chr2	9706629	9709952	FAIR_004205-T1	-	All
chr2	9722191	9725965	FAIR_004206-T1	+	All
chr2	9726404	9728068	FAIR_004207-T1	-	All
chr2	9740367	9745004	FAIR_004208-T1	+	All
chr2	9745433	9747368	FAIR_004209-T1	-	All
chr2	9747946	9749337	FAIR_004210-T1	-	All
chr2	9750046	9757804	FAIR_004211-T1	-	All
chr2	9767306	9768586	FAIR_004212-T1	+	All
chr2	9784074	9789558	FAIR_004213-T1	+	All
chr2	9804802	9806280	FAIR_004214-T1	+	All
chr2	9809852	9816625	FAIR_004215-T1	-	All
chr2	9819378	9822695	FAIR_004216-T1	-	All
chr2	9823714	9826478	FAIR_004217-T1	-	All
chr2	9846159	9847630	FAIR_004218-T1	+	All
chr2	9847925	9848825	FAIR_004219-T1	-	All
chr2	9855948	9857748	FAIR_004220-T1	-	All
chr2	9885936	9886446	FAIR_004221-T1	-	All
chr2	9896140	9900763	FAIR_004222-T1	+	All
chr2	9899984	9904236	FAIR_004223-T1	-	All
chr2	9904955	9905395	FAIR_004224-T1	-	All
chr2	9911933	9914577	FAIR_004225-T1	-	All
chr2	9939638	9942391	FAIR_004226-T1	-	All
chr2	9944572	9945088	FAIR_004227-T1	-	All
chr2	10009287	10012155	FAIR_004228-T1	-	All
chr2	10017297	10018527	FAIR_004229-T1	-	All
chr2	10018528	10019433	FAIR_004230-T1	-	All
chr2	10022217	10025153	FAIR_004231-T1	+	All
chr2	10025946	10027009	FAIR_004232-T1	-	All
chr2	10034761	10037697	FAIR_004233-T1	+	All
chr2	10037777	10043602	FAIR_004234-T1	-	All
chr2	10049964	10051331	FAIR_004235-T1	+	All
chr2	10052545	10053396	FAIR_004236-T1	-	All
chr2	10054052	10057691	FAIR_004237-T1	-	All
chr2	10061172	10064510	FAIR_004238-T1	-	All
chr2	10074780	10077600	FAIR_004239-T1	+	All
chr2	10081131	10083346	FAIR_004240-T1	+	All
chr2	10086980	10087405	FAIR_004241-T1	-	All
chr2	10087489	10087742	FAIR_004242-T1	-	All
chr2	10090802	10092515	FAIR_004244-T1	-	All
chr2	10107961	10109642	FAIR_004245-T1	-	All
chr2	10124099	10126041	FAIR_004246-T1	+	All
chr2	10126835	10134996	FAIR_004247-T1	-	All
chr2	10136652	10141533	FAIR_004248-T1	-	All
chr2	10145816	10146994	FAIR_004249-T1	-	All
chr2	10148142	10148975	FAIR_004250-T1	-	All
chr2	10151593	10152789	FAIR_004251-T1	-	All
chr2	10156740	10157975	FAIR_004252-T1	-	All
chr2	10158134	10166321	FAIR_004253-T1	-	All
chr2	10176165	10180648	FAIR_004254-T1	+	All
chr2	10180941	10184049	FAIR_004255-T1	-	All
chr2	10186373	10193214	FAIR_004256-T1	+	All
chr2	10201503	10202838	FAIR_004257-T1	+	All
chr2	10203567	10204347	FAIR_004258-T1	+	All
chr2	10217832	10221361	FAIR_004259-T1	+	All
chr2	10221333	10223957	FAIR_004260-T1	-	All
chr2	10228401	10235146	FAIR_004261-T1	+	All
chr2	10235655	10242711	FAIR_004262-T1	-	All
chr2	10248288	10248551	FAIR_004263-T1	-	All
chr2	10323550	10326864	FAIR_004264-T1	+	All
chr2	10361790	10364466	FAIR_004265-T1	-	All
chr2	10366795	10372038	FAIR_004266-T1	+	All
chr2	10373727	10376094	FAIR_004267-T1	-	All
chr2	10388767	10390742	FAIR_004268-T1	+	All
chr2	10397300	10398424	FAIR_004269-T1	+	All
chr2	10410410	10410946	FAIR_004270-T1	-	All
chr2	10428665	10432112	FAIR_004271-T1	-	All
chr2	10433405	10435184	FAIR_004272-T1	+	All
chr2	10436352	10443598	FAIR_004273-T1	+	All
chr2	10445902	10448977	FAIR_004274-T1	+	All
chr2	10448924	10451268	FAIR_004275-T1	-	All
chr2	10452086	10456323	FAIR_004276-T1	-	All
chr2	10488280	10488633	FAIR_004277-T1	-	All
chr2	10493230	10494267	FAIR_004278-T1	-	All
chr2	10494297	10496399	FAIR_004279-T1	-	All
chr2	10499305	10502319	FAIR_004280-T1	-	All
chr2	10518642	10521568	FAIR_004281-T1	+	All
chr2	10522857	10524834	FAIR_004282-T1	-	All
chr2	10579406	10582042	FAIR_004283-T1	+	All
chr2	10592964	10593996	FAIR_004284-T1	-	All
chr2	10597525	10598646	FAIR_004285-T1	+	All
chr2	10599331	10599840	FAIR_004286-T1	+	All
chr2	10651882	10656978	FAIR_004287-T1	-	All
chr2	10657988	10658277	FAIR_004288-T1	+	All
chr2	10659790	10662803	FAIR_004289-T1	-	All
chr2	10665202	10672096	FAIR_004290-T1	-	All
chr2	10681161	10683939	FAIR_004291-T1	-	All
chr2	10697518	10701360	FAIR_004292-T1	-	All
chr2	10725696	10733145	FAIR_004293-T1	+	All
chr2	10741173	10744548	FAIR_004294-T1	+	All
chr2	10744682	10746108	FAIR_004295-T1	+	All
chr2	10758516	10759057	FAIR_004296-T1	+	All
chr2	10794465	10794967	FAIR_004297-T1	+	All
chr2	10801328	10805358	FAIR_004298-T1	+	All
chr2	10805803	10818704	FAIR_004299-T1	+	All
chr2	10822682	10823126	FAIR_004300-T1	-	All
chr2	10825568	10827658	FAIR_004301-T1	-	All
chr2	10828113	10829983	FAIR_004302-T1	-	All
chr2	10848455	10849546	FAIR_004303-T1	+	All
chr2	10850570	10851267	FAIR_004304-T1	-	All
chr2	10854641	10857383	FAIR_004305-T1	+	All
chr2	10858283	10859260	FAIR_004306-T1	+	All
chr2	10859652	10863335	FAIR_004307-T1	-	All
chr2	10862547	10870317	FAIR_004308-T1	+	All
chr2	10871466	10874801	FAIR_004310-T1	+	All
chr2	10884040	10885148	FAIR_004311-T1	-	All
chr2	10903257	10903677	FAIR_004312-T1	+	All
chr2	10907192	10907650	FAIR_004313-T1	+	All
chr2	10908589	10910531	FAIR_004314-T1	-	All
chr2	10915085	10915696	FAIR_004315-T1	-	All
chr2	10915940	10919891	FAIR_004316-T1	-	All
chr2	10950082	10953333	FAIR_004317-T1	+	All
chr2	10991897	10992291	FAIR_004318-T1	-	All
chr2	11032314	11034321	FAIR_004319-T1	-	All
chr2	11234683	11236044	FAIR_004320-T1	+	All
chr2	11240738	11241630	FAIR_004321-T1	-	All
chr2	11271431	11276073	FAIR_032056-T1	-	Geneiase
chr2	11297747	11300647	FAIR_004322-T1	+	All
chr2	11303984	11304616	FAIR_004323-T1	-	All
chr2	11304773	11307467	FAIR_004324-T1	-	All
chr2	11310465	11311365	FAIR_004325-T1	+	All
chr2	11311525	11316329	FAIR_004326-T1	-	All
chr2	11318052	11318734	FAIR_004327-T1	-	All
chr2	11319500	11323560	FAIR_004328-T1	-	All
chr2	11323595	11324496	FAIR_004329-T1	-	All
chr2	11333406	11336173	FAIR_004330-T1	-	All
chr2	11344215	11345253	FAIR_004331-T1	+	All
chr2	11347863	11348279	FAIR_004332-T1	-	All
chr2	11356568	11360379	FAIR_004333-T1	-	All
chr2	11405413	11406310	FAIR_004334-T1	-	All
chr2	11433873	11434392	FAIR_004335-T1	+	All
chr2	11513161	11515106	FAIR_004337-T1	-	All
chr2	11577909	11578406	FAIR_004338-T1	-	All
chr2	11585176	11585830	FAIR_004339-T1	-	All
chr2	11620381	11626555	FAIR_004340-T1	+	All
chr2	11627512	11630281	FAIR_004341-T1	-	All
chr2	11636498	11639117	FAIR_004342-T1	+	All
chr2	11641153	11642427	FAIR_004343-T1	-	All
chr2	11643580	11644449	FAIR_004344-T1	-	All
chr2	11645435	11647648	FAIR_004345-T1	-	All
chr2	11673213	11674608	FAIR_004346-T1	-	All
chr2	11689374	11693468	FAIR_004347-T1	+	All
chr2	11693819	11696037	FAIR_004348-T1	+	All
chr2	11696517	11699407	FAIR_004349-T1	+	All
chr2	11699690	11703119	FAIR_004350-T1	+	All
chr2	11729356	11733244	FAIR_004351-T1	+	All
chr2	11777481	11779631	FAIR_004352-T1	+	All
chr2	11780768	11781277	FAIR_004353-T1	+	All
chr2	11781812	11782483	FAIR_004354-T1	+	All
chr2	11785762	11786497	FAIR_004355-T1	-	All
chr2	11796408	11797592	FAIR_004356-T1	+	All
chr2	11804429	11808595	FAIR_004357-T1	+	All
chr2	11813709	11814661	FAIR_004358-T1	-	All
chr2	11817011	11818810	FAIR_004359-T1	+	Geneiase
chr2	11831143	11831976	FAIR_004360-T1	+	All
chr2	11835413	11835913	FAIR_004361-T1	-	All
chr2	11840538	11842257	FAIR_004362-T1	+	All
chr2	11864866	11865906	FAIR_004363-T1	+	All
chr2	11889636	11889939	FAIR_004364-T1	+	All
chr2	11898205	11898900	FAIR_004365-T1	+	All
chr2	11921505	11933851	FAIR_004366-T1	+	All
chr2	11936145	11936927	FAIR_004367-T1	+	All
chr2	11960896	11962185	FAIR_004368-T1	-	All
chr2	11965920	11968424	FAIR_004369-T1	-	All
chr2	11971469	11972434	FAIR_004370-T1	+	All
chr2	11977637	11978834	FAIR_004371-T1	-	All
chr2	11979517	11980979	FAIR_004372-T1	-	All
chr2	11981582	11986225	FAIR_004373-T1	+	All
chr2	11986547	11992988	FAIR_004374-T1	-	All
chr2	12000357	12001686	FAIR_004375-T1	-	All
chr2	12006606	12011846	FAIR_004376-T1	+	All
chr2	12016600	12017218	FAIR_004377-T1	+	All
chr2	12022153	12022596	FAIR_004378-T1	-	All
chr2	12058430	12062479	FAIR_004379-T1	+	All
chr2	12062820	12064076	FAIR_004380-T1	+	All
chr2	12064432	12072436	FAIR_004381-T1	-	All
chr2	12140301	12143443	FAIR_004382-T1	-	All
chr2	12159280	12160419	FAIR_004383-T1	+	All
chr2	12164746	12165760	FAIR_004384-T1	+	All
chr2	12168105	12169094	FAIR_004385-T1	+	All
chr2	12169888	12172584	FAIR_004386-T1	-	All
chr2	12175378	12183163	FAIR_032057-T1	+	All
chr2	12275735	12276636	FAIR_004387-T1	+	All
chr2	12323517	12325105	FAIR_004388-T1	-	All
chr2	12432215	12434658	FAIR_004389-T1	+	All
chr2	12501604	12503901	FAIR_004390-T1	+	All
chr2	12530717	12530985	FAIR_004391-T1	+	All
chr2	12551659	12553470	FAIR_004392-T1	-	All
chr2	12553731	12554081	FAIR_004393-T1	-	All
chr2	12587786	12594771	FAIR_004394-T1	+	All
chr2	12595267	12596455	FAIR_004395-T1	-	All
chr2	12615949	12617331	FAIR_004396-T1	-	All
chr2	12628299	12630832	FAIR_004397-T1	-	All
chr2	12630910	12631899	FAIR_004398-T1	-	All
chr2	12631911	12634136	FAIR_004399-T1	-	All
chr2	12636286	12636626	FAIR_004400-T1	-	All
chr2	12645741	12647052	FAIR_004401-T1	-	All
chr2	12715256	12716466	FAIR_004403-T1	+	All
chr2	12716508	12717401	FAIR_004404-T1	+	All
chr2	12718150	12722694	FAIR_004405-T1	-	All
chr2	12734789	12736383	FAIR_004406-T1	+	All
chr2	12738567	12739284	FAIR_004407-T1	+	All
chr2	12755538	12756839	FAIR_004408-T1	+	All
chr2	12769507	12774372	FAIR_004409-T1	+	All
chr2	12774636	12775232	FAIR_004410-T1	-	All
chr2	12798656	12803665	FAIR_004411-T1	+	All
chr2	12804666	12805253	FAIR_004412-T1	-	All
chr2	12810959	12826002	FAIR_004413-T1	-	All
chr2	12829339	12836818	FAIR_004414-T1	-	All
chr2	12874479	12875464	FAIR_004415-T1	-	All
chr2	12909594	12913455	FAIR_004416-T1	+	All
chr2	12912732	12917744	FAIR_004417-T1	-	All
chr2	12932899	12933582	FAIR_004418-T1	-	All
chr2	12940964	12941608	FAIR_004419-T1	-	All
chr2	12953765	12955602	FAIR_004420-T1	+	All
chr2	12956712	12959726	FAIR_004421-T1	-	All
chr2	12979092	12979665	FAIR_004422-T1	+	All
chr2	12994507	12994975	FAIR_004423-T1	-	All
chr2	13015300	13020776	FAIR_004424-T1	-	All
chr2	13030184	13038839	FAIR_004425-T1	-	All
chr2	13058239	13061154	FAIR_004426-T1	+	All
chr2	13069266	13069946	FAIR_004427-T1	+	All
chr2	13164486	13165219	FAIR_004428-T1	-	All
chr2	13170909	13173958	FAIR_004429-T1	-	All
chr2	13175993	13176154	FAIR_004430-T1	+	All
chr2	13372565	13375590	FAIR_004431-T1	-	All
chr2	13440275	13440627	FAIR_004432-T1	-	All
chr2	13459811	13461763	FAIR_004433-T1	-	All
chr2	13473023	13473254	FAIR_004434-T1	+	All
chr2	13475719	13477217	FAIR_004435-T1	-	All
chr2	13496425	13497318	FAIR_004436-T1	-	All
chr2	13522698	13527051	FAIR_004437-T1	+	All
chr2	13549117	13550002	FAIR_004438-T1	-	All
chr2	13551018	13555361	FAIR_004439-T1	-	All
chr2	13588626	13589646	FAIR_004440-T1	+	All
chr2	13642594	13643360	FAIR_004441-T1	+	All
chr2	13744154	13744607	FAIR_004442-T1	+	All
chr2	13755147	13758653	FAIR_004443-T1	-	All
chr2	13871306	13872418	FAIR_004444-T1	-	All
chr2	13897396	13899201	FAIR_004445-T1	-	All
chr2	13913825	13914219	FAIR_004446-T1	+	All
chr2	13914623	13915196	FAIR_004447-T1	+	All
chr2	13981345	13982052	FAIR_004448-T1	-	All
chr2	14013386	14019346	FAIR_004449-T1	-	All
chr2	14023662	14024241	FAIR_004450-T1	-	All
chr2	14027444	14028806	FAIR_004451-T1	+	All
chr2	14035561	14036677	FAIR_004452-T1	+	All
chr2	14041559	14041906	FAIR_004453-T1	+	All
chr2	14046909	14050441	FAIR_004454-T1	-	All
chr2	14156432	14162538	FAIR_004455-T1	+	All
chr2	14177276	14179957	FAIR_004456-T1	+	All
chr2	14352039	14354836	FAIR_004457-T1	+	All
chr2	14382740	14385223	FAIR_004458-T1	+	All
chr2	14386515	14388347	FAIR_004459-T1	-	All
chr2	14515206	14519796	FAIR_004460-T1	+	All
chr2	14525086	14527019	FAIR_004461-T1	+	All
chr2	14561211	14563313	FAIR_004462-T1	+	All
chr2	14613334	14613531	FAIR_004463-T1	+	All
chr2	14655719	14659505	FAIR_004465-T1	-	All
chr2	14661774	14662083	FAIR_004466-T1	+	All
chr2	14662804	14667800	FAIR_004467-T1	-	All
chr2	14732561	14734389	FAIR_004468-T1	-	All
chr2	14735837	14736189	FAIR_004469-T1	-	All
chr2	14762982	14764414	FAIR_004470-T1	+	All
chr2	14780639	14781194	FAIR_004471-T1	+	All
chr2	14799118	14799696	FAIR_004472-T1	+	All
chr2	14814018	14814329	FAIR_004473-T1	+	All
chr2	14882494	14882793	FAIR_004474-T1	+	All
chr2	14988616	14992988	FAIR_032058-T1	+	All
chr2	14995456	14996633	FAIR_004475-T1	-	All
chr2	15008252	15010413	FAIR_004476-T1	+	All
chr2	15027101	15027563	FAIR_004477-T1	-	All
chr2	15076089	15077336	FAIR_004478-T1	-	All
chr2	15156305	15156864	FAIR_004479-T1	-	All
chr2	15195808	15198462	FAIR_004480-T1	-	All
chr2	15201673	15202359	FAIR_004481-T1	-	All
chr2	15218323	15218836	FAIR_004482-T1	-	All
chr2	15251579	15251948	FAIR_004483-T1	+	All
chr2	15252383	15255134	FAIR_004484-T1	+	All
chr2	15284057	15285917	FAIR_004485-T1	+	All
chr2	15340768	15341208	FAIR_004486-T1	+	All
chr2	15344531	15344955	FAIR_004487-T1	-	All
chr2	15390009	15391365	FAIR_004488-T1	+	All
chr2	15396887	15398076	FAIR_004489-T1	+	All
chr2	15410054	15414831	FAIR_004490-T1	+	All
chr2	15415259	15417191	FAIR_004491-T1	+	All
chr2	15418166	15419809	FAIR_004492-T1	-	All
chr2	15522614	15523008	FAIR_004493-T1	+	All
chr2	15537644	15538042	FAIR_004494-T1	-	All
chr2	15540322	15544197	FAIR_004495-T1	-	All
chr2	15652756	15653093	FAIR_004496-T1	+	All
chr2	15758946	15763002	FAIR_004497-T1	+	All
chr2	15763580	15765689	FAIR_004498-T1	-	All
chr2	15770166	15771627	FAIR_004499-T1	-	All
chr2	15772547	15772987	FAIR_004500-T1	-	All
chr2	15782379	15784619	FAIR_004501-T1	+	All
chr2	15786360	15787916	FAIR_004502-T1	-	All
chr2	15796766	15797671	FAIR_004503-T1	-	All
chr2	15798595	15801799	FAIR_004504-T1	-	All
chr2	15802583	15807535	FAIR_004506-T1	-	All
chr2	15810440	15810916	FAIR_004507-T1	+	All
chr2	15844965	15848489	FAIR_004508-T1	-	All
chr2	15875504	15880310	FAIR_004509-T1	+	All
chr2	15920066	15920267	FAIR_004510-T1	-	All
chr2	15969475	15969669	FAIR_004511-T1	+	All
chr2	15972058	15972878	FAIR_004512-T1	+	All
chr2	16016137	16016926	FAIR_032059-T1	+	All
chr2	16022346	16023518	FAIR_004513-T1	+	All
chr2	16059783	16062417	FAIR_004514-T1	+	All
chr2	16072493	16080047	FAIR_004515-T1	+	All
chr2	16080612	16083288	FAIR_004516-T1	+	All
chr2	16124945	16128360	FAIR_004517-T1	+	All
chr2	16128530	16131092	FAIR_004518-T1	-	All
chr2	16133876	16135186	FAIR_004519-T1	-	All
chr2	16135757	16150082	FAIR_004520-T1	+	All
chr2	16155514	16159400	FAIR_004521-T1	-	All
chr2	16176328	16176938	FAIR_004522-T1	-	All
chr2	16180871	16181358	FAIR_004523-T1	-	All
chr2	16198774	16199352	FAIR_004524-T1	-	All
chr2	16203013	16203389	FAIR_004525-T1	-	All
chr2	16223702	16223900	FAIR_004526-T1	-	All
chr2	16241281	16242471	FAIR_004527-T1	-	All
chr2	16272355	16275919	FAIR_004528-T1	+	All
chr2	16276620	16284853	FAIR_004529-T1	-	All
chr2	16324874	16326487	FAIR_004530-T1	-	All
chr2	16349951	16351212	FAIR_004531-T1	+	All
chr2	16364318	16367346	FAIR_004532-T1	+	All
chr2	16367907	16370649	FAIR_004533-T1	-	All
chr2	16390399	16391612	FAIR_004535-T1	+	All
chr2	16393616	16397081	FAIR_004536-T1	-	All
chr2	16411484	16413722	FAIR_004537-T1	+	All
chr2	16433869	16434847	FAIR_004538-T1	-	All
chr2	16489908	16490216	FAIR_004539-T1	-	All
chr2	16492992	16493744	FAIR_004540-T1	+	All
chr2	16495249	16496865	FAIR_004541-T1	-	All
chr2	16541025	16541324	FAIR_004542-T1	-	All
chr2	16553498	16554266	FAIR_004543-T1	+	All
chr2	16565474	16566484	FAIR_004544-T1	-	All
chr2	16571883	16572441	FAIR_004545-T1	-	All
chr2	16573920	16574331	FAIR_004546-T1	+	Geneiase
chr2	16575195	16577518	FAIR_004547-T1	+	All
chr2	16577629	16580919	FAIR_004548-T1	+	All
chr2	16581294	16583750	FAIR_004549-T1	-	All
chr2	16584650	16587092	FAIR_004550-T1	-	All
chr2	16587114	16587957	FAIR_004551-T1	-	All
chr2	16589926	16590948	FAIR_004552-T1	+	All
chr2	16591156	16592037	FAIR_004553-T1	+	All
chr2	16592166	16594163	FAIR_004554-T1	+	All
chr2	16595058	16596107	FAIR_004555-T1	-	All
chr2	16596158	16597516	FAIR_004556-T1	-	All
chr2	16598366	16598824	FAIR_004557-T1	-	All
chr2	16604744	16606000	FAIR_004558-T1	-	All
chr2	16609860	16614170	FAIR_004559-T1	-	All
chr2	16614556	16616170	FAIR_004560-T1	-	All
chr2	16618130	16621252	FAIR_004561-T1	-	All
chr2	16623664	16624095	FAIR_004562-T1	-	All
chr2	16628932	16631863	FAIR_004563-T1	-	All
chr2	16649013	16652344	FAIR_004564-T1	+	All
chr2	16656905	16660968	FAIR_004565-T1	+	All
chr2	16688023	16689466	FAIR_004566-T1	+	All
chr2	16689843	16690947	FAIR_004567-T1	+	All
chr2	16697311	16698179	FAIR_004568-T1	+	All
chr2	16699820	16705198	FAIR_004569-T1	+	All
chr2	16747485	16750062	FAIR_004570-T1	+	All
chr2	16755843	16758848	FAIR_004571-T1	+	All
chr2	16759347	16761324	FAIR_004572-T1	+	All
chr2	16762026	16765993	FAIR_004573-T1	+	All
chr2	16769272	16771584	FAIR_004574-T1	+	All
chr2	16779404	16780537	FAIR_004575-T1	-	All
chr2	16781721	16782179	FAIR_004576-T1	+	All
chr2	16859644	16861575	FAIR_004577-T1	-	All
chr2	16942840	16947700	FAIR_004578-T1	-	All
chr2	17098479	17102146	FAIR_004579-T1	-	All
chr2	17156706	17157430	FAIR_004580-T1	-	All
chr2	17226104	17229812	FAIR_004581-T1	-	All
chr2	17244132	17247247	FAIR_004582-T1	-	All
chr2	17248112	17249160	FAIR_004583-T1	+	All
chr2	17249281	17249903	FAIR_004584-T1	+	All
chr2	17298365	17298715	FAIR_004585-T1	+	All
chr2	17303276	17305447	FAIR_004586-T1	-	All
chr2	17343028	17345377	FAIR_004587-T1	+	All
chr2	17345935	17347796	FAIR_004588-T1	-	All
chr2	17349020	17350112	FAIR_004589-T1	-	All
chr2	17351504	17352193	FAIR_004590-T1	+	All
chr2	17354195	17355359	FAIR_004591-T1	-	All
chr2	17356436	17356783	FAIR_004592-T1	-	All
chr2	17381531	17384311	FAIR_004593-T1	-	All
chr2	17408303	17411321	FAIR_004594-T1	-	All
chr2	17413928	17416451	FAIR_004595-T1	-	All
chr2	17434732	17436054	FAIR_004596-T1	-	All
chr2	17436450	17439852	FAIR_004597-T1	-	All
chr2	17465002	17467159	FAIR_004598-T1	+	All
chr2	17469499	17473060	FAIR_004599-T1	+	All
chr2	17512789	17516842	FAIR_004600-T1	-	All
chr2	17522459	17523808	FAIR_004602-T1	-	All
chr2	17541315	17541853	FAIR_004603-T1	+	All
chr2	17556558	17570699	FAIR_004604-T1	+	All
chr2	17571188	17572118	FAIR_004605-T1	+	All
chr2	17575252	17577779	FAIR_004606-T1	-	All
chr2	17593314	17594255	FAIR_004607-T1	-	All
chr2	17595199	17596343	FAIR_004608-T1	-	All
chr2	17603740	17607620	FAIR_004609-T1	+	All
chr2	17606893	17607582	FAIR_004610-T1	-	All
chr2	17608748	17612535	FAIR_004611-T1	-	All
chr2	17649097	17651280	FAIR_004612-T1	-	All
chr2	17653401	17656242	FAIR_004614-T1	-	All
chr2	17662375	17662809	FAIR_004615-T1	+	All
chr2	17676075	17678668	FAIR_004616-T1	+	All
chr2	17679063	17680456	FAIR_004617-T1	-	All
chr2	17709606	17710342	FAIR_004618-T1	-	All
chr2	17713081	17713785	FAIR_004619-T1	-	All
chr2	17717496	17718931	FAIR_004620-T1	-	All
chr2	17718942	17719720	FAIR_004621-T1	+	All
chr2	17719990	17723101	FAIR_004622-T1	-	All
chr2	17730813	17733126	FAIR_004623-T1	-	All
chr2	17736096	17739020	FAIR_004624-T1	-	All
chr2	17826781	17827282	FAIR_004625-T1	+	All
chr2	17830197	17832978	FAIR_004626-T1	-	All
chr2	17834497	17835138	FAIR_004627-T1	-	All
chr2	17837738	17838687	FAIR_004628-T1	-	All
chr2	17840128	17846199	FAIR_004629-T1	+	All
chr2	17846906	17847823	FAIR_004630-T1	+	All
chr2	17894535	17897712	FAIR_004631-T1	+	All
chr2	17898866	17903612	FAIR_004632-T1	+	All
chr2	17959294	17960158	FAIR_004633-T1	-	All
chr2	17972507	17977195	FAIR_004634-T1	-	All
chr2	17996960	17998432	FAIR_004635-T1	-	All
chr2	18022720	18026508	FAIR_004636-T1	+	All
chr2	18027210	18031329	FAIR_004637-T1	-	All
chr2	18059958	18063312	FAIR_004638-T1	+	All
chr2	18088558	18090068	FAIR_004639-T1	+	All
chr2	18096826	18098759	FAIR_004640-T1	-	All
chr2	18114393	18114754	FAIR_004641-T1	+	All
chr2	18123720	18124118	FAIR_004642-T1	+	All
chr2	18128294	18129322	FAIR_004643-T1	+	All
chr2	18143496	18145307	FAIR_004644-T1	+	All
chr2	18250631	18254864	FAIR_004645-T1	+	All
chr2	18257702	18259124	FAIR_004646-T1	-	All
chr2	18262834	18264854	FAIR_004647-T1	+	All
chr2	18265137	18266147	FAIR_004648-T1	+	All
chr2	18267149	18267929	FAIR_004649-T1	-	All
chr2	18269403	18270322	FAIR_004650-T1	+	All
chr2	18270911	18274310	FAIR_004652-T1	-	All
chr2	18282741	18284031	FAIR_004653-T1	+	All
chr2	18284104	18290792	FAIR_004654-T1	-	All
chr2	18291570	18295703	FAIR_004655-T1	-	All
chr2	18295983	18299185	FAIR_004656-T1	-	All
chr2	18314611	18317820	FAIR_004657-T1	+	All
chr2	18318814	18320807	FAIR_004658-T1	-	All
chr2	18332020	18336732	FAIR_004659-T1	+	All
chr2	18336845	18338917	FAIR_004660-T1	-	All
chr2	18339470	18340861	FAIR_004661-T1	-	All
chr2	18341665	18341979	FAIR_004662-T1	+	All
chr2	18384855	18390979	FAIR_004663-T1	+	All
chr2	18395661	18397139	FAIR_004664-T1	+	All
chr2	18399021	18405777	FAIR_004665-T1	-	All
chr2	18414355	18417429	FAIR_004666-T1	-	All
chr2	18418475	18421235	FAIR_004667-T1	-	All
chr2	18427629	18428475	FAIR_004668-T1	+	All
chr2	18429420	18430320	FAIR_004669-T1	-	All
chr2	18469608	18471396	FAIR_004670-T1	-	All
chr2	18505916	18509626	FAIR_004671-T1	+	All
chr2	18509899	18514224	FAIR_004672-T1	-	All
chr2	18514578	18515000	FAIR_004673-T1	-	All
chr2	18515804	18518797	FAIR_004674-T1	-	All
chr2	18553767	18554697	FAIR_004675-T1	+	All
chr2	18555394	18557196	FAIR_004676-T1	+	All
chr2	18580156	18581144	FAIR_004677-T1	-	All
chr2	18610781	18611750	FAIR_004678-T1	-	All
chr2	18612002	18612907	FAIR_004679-T1	-	All
chr2	18617593	18620529	FAIR_004680-T1	+	All
chr2	18621316	18623127	FAIR_004681-T1	-	All
chr2	18629189	18632125	FAIR_004682-T1	+	All
chr2	18631509	18638291	FAIR_004683-T1	-	All
chr2	18644773	18646140	FAIR_004684-T1	+	All
chr2	18647362	18648179	FAIR_004685-T1	-	All
chr2	18648831	18652472	FAIR_004686-T1	-	All
chr2	18655326	18658651	FAIR_004687-T1	-	All
chr2	18667655	18668948	FAIR_004688-T1	+	All
chr2	18669091	18670505	FAIR_004689-T1	+	All
chr2	18673471	18675660	FAIR_004690-T1	+	All
chr2	18679026	18679451	FAIR_004691-T1	-	All
chr2	18682901	18684536	FAIR_004693-T1	-	All
chr2	18690023	18692067	FAIR_004694-T1	+	All
chr2	18692862	18700841	FAIR_004695-T1	-	All
chr2	18701972	18702823	FAIR_004696-T1	+	All
chr2	18702663	18707592	FAIR_004697-T1	-	All
chr2	18711890	18713068	FAIR_004698-T1	-	All
chr2	18716877	18718073	FAIR_004699-T1	-	All
chr2	18721961	18723056	FAIR_004700-T1	-	All
chr2	18722702	18731164	FAIR_004701-T1	-	All
chr2	18750799	18755384	FAIR_004702-T1	+	All
chr2	18755539	18758583	FAIR_004703-T1	-	All
chr2	18760817	18767695	FAIR_004704-T1	+	All
chr2	18769095	18770407	FAIR_004705-T1	+	All
chr2	18770794	18771996	FAIR_004706-T1	+	All
chr2	18784095	18787523	FAIR_004707-T1	+	All
chr2	18787969	18790212	FAIR_004708-T1	-	All
chr2	18793951	18800695	FAIR_004709-T1	+	All
chr2	18801361	18808186	FAIR_004710-T1	-	All
chr2	18883128	18886729	FAIR_004711-T1	+	All
chr2	18944827	18947462	FAIR_004712-T1	-	All
chr2	18952666	18958301	FAIR_004713-T1	+	All
chr2	18958660	18961818	FAIR_004714-T1	-	All
chr2	18985821	18986759	FAIR_004715-T1	+	All
chr2	19026330	19033299	FAIR_004716-T1	-	All
chr2	19031431	19033155	FAIR_004717-T1	+	All
chr2	19034166	19041446	FAIR_004718-T1	+	All
chr2	19044521	19049180	FAIR_004719-T1	-	All
chr2	19049827	19054245	FAIR_004720-T1	-	All
chr2	19085773	19089682	FAIR_004721-T1	-	All
chr2	19092172	19095160	FAIR_004722-T1	-	All
chr2	19179504	19180430	FAIR_004723-T1	-	All
chr2	19194916	19197806	FAIR_004724-T1	+	All
chr2	19197925	19201469	FAIR_004725-T1	-	All
chr2	19256666	19259825	FAIR_004726-T1	+	All
chr2	19262042	19262420	FAIR_004727-T1	+	All
chr2	19277075	19277659	FAIR_004728-T1	+	All
chr2	19292181	19293008	FAIR_004729-T1	+	All
chr2	19330565	19335753	FAIR_004730-T1	-	All
chr2	19336348	19336658	FAIR_004731-T1	+	All
chr2	19337941	19340983	FAIR_004732-T1	-	All
chr2	19343296	19350390	FAIR_004733-T1	-	All
chr2	19376044	19377030	FAIR_004734-T1	-	All
chr2	19377090	19378956	FAIR_004735-T1	-	All
chr2	19417916	19426482	FAIR_004736-T1	+	All
chr2	19433978	19435219	FAIR_004737-T1	+	All
chr2	19435981	19438897	FAIR_004738-T1	+	All
chr2	19445453	19445967	FAIR_004739-T1	+	All
chr2	19469817	19470253	FAIR_004740-T1	+	All
chr2	19477260	19479403	FAIR_004741-T1	+	All
chr2	19479737	19480222	FAIR_004742-T1	+	All
chr2	19481823	19494661	FAIR_004743-T1	+	All
chr2	19485006	19485467	FAIR_032060-T1	+	All
chr2	19500765	19503239	FAIR_004744-T1	-	All
chr2	19503695	19505583	FAIR_004745-T1	-	All
chr2	19505589	19505912	FAIR_004746-T1	-	All
chr2	19521966	19523254	FAIR_004747-T1	+	All
chr2	19527514	19529505	FAIR_004748-T1	+	All
chr2	19530494	19531480	FAIR_004749-T1	+	All
chr2	19531872	19535449	FAIR_004750-T1	-	All
chr2	19536408	19542572	FAIR_004751-T1	+	All
chr2	19543602	19546730	FAIR_004753-T1	+	All
chr2	19558272	19559518	FAIR_004754-T1	-	All
chr2	19562400	19563221	FAIR_004755-T1	-	All
chr2	19575910	19579274	FAIR_004756-T1	-	All
chr2	19582449	19583060	FAIR_004757-T1	-	All
chr2	19583292	19587321	FAIR_004758-T1	-	All
chr2	19594441	19597762	FAIR_004759-T1	+	All
chr2	19686091	19687226	FAIR_004760-T1	+	All
chr2	19753362	19754457	FAIR_004761-T1	-	All
chr2	19814850	19816591	FAIR_004762-T1	-	All
chr2	19951345	19951682	FAIR_004763-T1	+	All
chr2	19952352	19953596	FAIR_004764-T1	+	All
chr2	19955907	19956694	FAIR_004765-T1	-	All
chr2	19963961	19964302	FAIR_004766-T1	+	All
chr2	19975256	19975693	FAIR_004767-T1	+	All
chr2	20055798	20056149	FAIR_004768-T1	+	All
chr2	20060659	20061550	FAIR_004769-T1	-	All
chr2	20092091	20092808	FAIR_004770-T1	-	All
chr2	20110939	20112782	FAIR_004771-T1	+	All
chr2	20113542	20114027	FAIR_004772-T1	+	All
chr2	20124965	20125603	FAIR_004773-T1	-	All
chr2	20125778	20128448	FAIR_004774-T1	-	All
chr2	20131486	20132369	FAIR_004775-T1	+	All
chr2	20132380	20137437	FAIR_004776-T1	-	All
chr2	20139238	20139920	FAIR_004777-T1	-	All
chr2	20140250	20145266	FAIR_004778-T1	-	All
chr2	20157100	20159403	FAIR_004779-T1	-	All
chr2	20168681	20169648	FAIR_004780-T1	+	All
chr2	20174266	20174682	FAIR_004781-T1	-	All
chr2	20186856	20190664	FAIR_004782-T1	-	All
chr2	20212300	20212872	FAIR_004783-T1	+	All
chr2	20235863	20236663	FAIR_004784-T1	+	All
chr2	20326778	20328740	FAIR_004786-T1	+	All
chr2	20335629	20336126	FAIR_004787-T1	-	All
chr2	20375253	20381717	FAIR_004788-T1	+	All
chr2	20382511	20385227	FAIR_004789-T1	-	All
chr2	20386974	20388886	FAIR_004790-T1	+	All
chr2	20393499	20394369	FAIR_004791-T1	-	All
chr2	20395358	20397681	FAIR_004792-T1	-	All
chr2	20408795	20411350	FAIR_004793-T1	+	All
chr2	20421914	20425888	FAIR_004794-T1	+	All
chr2	20426280	20428920	FAIR_004795-T1	+	All
chr2	20429065	20431868	FAIR_004796-T1	+	All
chr2	20432186	20435614	FAIR_004797-T1	+	All
chr2	20443895	20447590	FAIR_004798-T1	+	All
chr2	20455254	20456997	FAIR_004799-T1	+	All
chr2	20457091	20457402	FAIR_004800-T1	+	All
chr2	20459416	20461215	FAIR_004801-T1	+	All
chr2	20469728	20470801	FAIR_004802-T1	+	All
chr2	20470813	20471328	FAIR_004803-T1	+	All
chr2	20489748	20490909	FAIR_004804-T1	-	All
chr2	20504321	20505880	FAIR_004805-T1	+	All
chr2	20553292	20553919	FAIR_004806-T1	+	All
chr2	20561507	20562354	FAIR_004807-T1	-	All
chr2	20580933	20581787	FAIR_004808-T1	+	All
chr2	20583008	20583570	FAIR_004809-T1	-	All
chr2	20611203	20612801	FAIR_004810-T1	+	All
chr2	20677407	20679599	FAIR_004811-T1	+	All
chr2	20680776	20688491	FAIR_004812-T1	+	All
chr2	20689480	20689794	FAIR_004813-T1	+	All
chr2	20691988	20692909	FAIR_004814-T1	+	All
chr2	20706285	20707577	FAIR_004815-T1	-	All
chr2	20710953	20713460	FAIR_004816-T1	-	All
chr2	20715678	20717477	FAIR_004817-T1	+	All
chr2	20722917	20723580	FAIR_004818-T1	-	All
chr2	20725312	20726118	FAIR_004819-T1	-	All
chr2	20726706	20731547	FAIR_004820-T1	+	All
chr2	20733422	20739419	FAIR_004821-T1	-	All
chr2	20743673	20744435	FAIR_004822-T1	-	All
chr2	20747688	20749668	FAIR_004823-T1	-	All
chr2	20770031	20775213	FAIR_004824-T1	+	All
chr2	20779569	20779997	FAIR_004825-T1	-	All
chr2	20783530	20788407	FAIR_004826-T1	+	All
chr2	20789227	20790836	FAIR_004827-T1	+	All
chr2	20791148	20799160	FAIR_004828-T1	-	All
chr2	20836824	20840224	FAIR_004829-T1	-	All
chr2	20858632	20865995	FAIR_032061-T1	+	Geneiase
chr2	20959559	20960533	FAIR_004830-T1	+	All
chr2	20967181	20967531	FAIR_004831-T1	-	All
chr2	20989920	20990594	FAIR_004832-T1	-	All
chr2	21041329	21046138	FAIR_004833-T1	-	All
chr2	21064454	21065516	FAIR_004834-T1	-	All
chr2	21122697	21123861	FAIR_004835-T1	-	All
chr2	21183650	21183820	FAIR_004836-T1	+	All
chr2	21213070	21214950	FAIR_004837-T1	-	All
chr2	21393189	21394068	FAIR_004838-T1	+	All
chr2	21394847	21395628	FAIR_004839-T1	+	All
chr2	21464311	21466104	FAIR_004840-T1	+	All
chr2	21466201	21466624	FAIR_004841-T1	+	All
chr2	21470474	21470915	FAIR_004842-T1	-	All
chr2	21541940	21543282	FAIR_004843-T1	-	All
chr2	21543324	21543903	FAIR_004844-T1	-	All
chr2	21582098	21586268	FAIR_004845-T1	+	All
chr2	21586921	21587395	FAIR_004846-T1	+	All
chr2	21587420	21587852	FAIR_004847-T1	+	All
chr2	21588537	21589356	FAIR_004848-T1	+	All
chr2	21589699	21590251	FAIR_004849-T1	+	All
chr2	21591013	21592708	FAIR_004850-T1	-	All
chr2	21608241	21609650	FAIR_004851-T1	-	All
chr2	21629381	21630657	FAIR_004852-T1	-	All
chr2	21657154	21658313	FAIR_032062-T1	+	All
chr2	21728468	21729832	FAIR_004854-T1	+	All
chr2	21729939	21730526	FAIR_004855-T1	+	All
chr2	21731335	21735878	FAIR_004856-T1	-	All
chr2	21740842	21741908	FAIR_004857-T1	+	All
chr2	21743316	21743958	FAIR_004858-T1	+	All
chr2	21763806	21764890	FAIR_004859-T1	+	All
chr2	21777214	21782198	FAIR_004860-T1	+	All
chr2	21782483	21783079	FAIR_004861-T1	-	All
chr2	21808200	21813022	FAIR_004862-T1	+	All
chr2	21814291	21814843	FAIR_004863-T1	-	All
chr2	21819929	21822069	FAIR_004864-T1	-	All
chr2	21822700	21824448	FAIR_004865-T1	-	All
chr2	21832124	21841589	FAIR_004866-T1	-	All
chr2	21846200	21852496	FAIR_004867-T1	-	All
chr2	21943942	21948294	FAIR_004868-T1	+	All
chr2	21949500	21952556	FAIR_004869-T1	-	All
chr2	21957756	21958280	FAIR_004870-T1	-	All
chr2	21965170	21965805	FAIR_004871-T1	-	All
chr2	21978038	21979876	FAIR_004872-T1	+	All
chr2	21980987	21981643	FAIR_004873-T1	-	All
chr2	21981849	21982316	FAIR_004874-T1	-	All
chr2	21982372	21983996	FAIR_004875-T1	-	All
chr2	22109407	22109928	FAIR_004876-T1	-	All
chr2	22144874	22148579	FAIR_004877-T1	+	All
chr2	22150124	22150609	FAIR_004878-T1	+	All
chr2	22153070	22153387	FAIR_004879-T1	-	All
chr2	22158441	22158753	FAIR_004880-T1	-	All
chr2	22177699	22181902	FAIR_004881-T1	-	All
chr2	22210374	22210803	FAIR_004882-T1	-	All
chr2	22288289	22291098	FAIR_004883-T1	-	All
chr2	22350150	22350618	FAIR_004884-T1	-	All
chr2	22351878	22355849	FAIR_004885-T1	-	All
chr2	22402929	22405929	FAIR_004887-T1	-	All
chr2	22513735	22514186	FAIR_004888-T1	+	All
chr2	22577197	22578007	FAIR_004889-T1	-	All
chr2	22579722	22584547	FAIR_004890-T1	-	All
chr2	22612795	22621576	FAIR_004891-T1	+	All
chr2	22629440	22635035	FAIR_004892-T1	+	All
chr2	22737945	22738489	FAIR_004893-T1	+	All
chr2	22742623	22744869	FAIR_004894-T1	-	All
chr2	22757348	22758376	FAIR_004895-T1	-	All
chr2	22799549	22799740	FAIR_004896-T1	-	All
chr2	22848253	22849033	FAIR_004897-T1	-	All
chr2	22870041	22870484	FAIR_004898-T1	-	All
chr2	22907603	22908538	FAIR_004899-T1	-	All
chr2	22961729	22963006	FAIR_004900-T1	-	All
chr2	22963110	22963396	FAIR_004901-T1	-	All
chr2	22966698	22968993	FAIR_004902-T1	-	All
chr2	22990972	22996713	FAIR_004903-T1	-	All
chr2	23002028	23002760	FAIR_004904-T1	-	All
chr2	23066392	23066932	FAIR_004905-T1	+	All
chr2	23067149	23068503	FAIR_004906-T1	+	All
chr2	23069234	23072549	FAIR_004907-T1	+	All
chr2	23110980	23113321	FAIR_004908-T1	+	All
chr2	23211199	23212674	FAIR_004909-T1	+	All
chr2	23212718	23213724	FAIR_004910-T1	+	All
chr2	23255768	23258378	FAIR_004911-T1	+	All
chr2	23259619	23261478	FAIR_004912-T1	-	All
chr2	23349158	23353489	FAIR_004913-T1	+	All
chr2	23379391	23379990	FAIR_004914-T1	+	All
chr2	23388349	23389026	FAIR_004915-T1	-	All
chr2	23482760	23484986	FAIR_004916-T1	-	All
chr2	23485421	23485790	FAIR_004917-T1	-	All
chr2	23604716	23605795	FAIR_004918-T1	-	All
chr2	23613027	23614691	FAIR_004919-T1	+	All
chr2	23614928	23615495	FAIR_004920-T1	+	All
chr2	23648739	23649493	FAIR_004921-T1	-	All
chr2	23653791	23657417	FAIR_004922-T1	-	All
chr2	23670295	23670889	FAIR_004923-T1	+	All
chr2	23720983	23722093	FAIR_004924-T1	+	All
chr2	23743643	23744317	FAIR_004925-T1	+	All
chr2	23792366	23798624	FAIR_004926-T1	+	All
chr2	23802957	23803396	FAIR_004927-T1	+	All
chr2	23804389	23804802	FAIR_004928-T1	-	All
chr2	23895507	23896053	FAIR_004929-T1	-	All
chr2	23941541	23946165	FAIR_004930-T1	+	All
chr2	23946773	23948617	FAIR_004931-T1	+	All
chr2	23950531	23950890	FAIR_004932-T1	-	All
chr2	23999853	24001556	FAIR_004933-T1	+	All
chr2	24023689	24024416	FAIR_004934-T1	+	All
chr2	24028084	24028518	FAIR_004935-T1	-	All
chr2	24038044	24039585	FAIR_004936-T1	+	All
chr2	24077969	24078819	FAIR_004937-T1	+	All
chr2	24126512	24126910	FAIR_004938-T1	+	All
chr2	24147654	24149184	FAIR_004939-T1	+	All
chr2	24167572	24171833	FAIR_004940-T1	-	All
chr2	24255673	24256570	FAIR_004941-T1	-	All
chr2	24267563	24271435	FAIR_032063-T1	+	All
chr2	24272096	24275610	FAIR_004942-T1	-	All
chr2	24283227	24284426	FAIR_004943-T1	-	All
chr2	24306736	24307111	FAIR_004945-T1	-	All
chr2	24307997	24308372	FAIR_004946-T1	+	All
chr2	24335797	24338437	FAIR_004949-T1	+	All
chr2	24396735	24397127	FAIR_004950-T1	+	All
chr2	24506757	24507251	FAIR_004951-T1	+	All
chr2	24508628	24510022	FAIR_004952-T1	-	All
chr2	24550549	24551455	FAIR_004953-T1	+	All
chr2	24575270	24575455	FAIR_004954-T1	-	All
chr2	24602603	24603093	FAIR_004955-T1	-	All
chr2	24607109	24607411	FAIR_004956-T1	-	All
chr2	24685629	24689739	FAIR_004957-T1	+	All
chr2	24690070	24692515	FAIR_004958-T1	-	All
chr2	24695247	24695678	FAIR_004959-T1	-	All
chr2	24696628	24697068	FAIR_004960-T1	-	All
chr2	24702348	24704815	FAIR_004961-T1	+	All
chr2	24707341	24708123	FAIR_004962-T1	-	All
chr2	24709794	24710844	FAIR_004963-T1	+	All
chr2	24713406	24714765	FAIR_004964-T1	-	All
chr2	24727117	24728022	FAIR_004965-T1	-	All
chr2	24728870	24732112	FAIR_004966-T1	-	All
chr2	24732930	24737864	FAIR_004968-T1	-	All
chr2	24776231	24776836	FAIR_004969-T1	-	All
chr2	24820229	24823026	FAIR_004970-T1	+	All
chr2	24835220	24835799	FAIR_004971-T1	+	All
chr2	24836352	24842865	FAIR_004972-T1	+	All
chr2	24843323	24846098	FAIR_004973-T1	+	All
chr2	24859693	24860724	FAIR_004974-T1	-	All
chr2	24873019	24873336	FAIR_004975-T1	-	All
chr2	24878733	24882275	FAIR_004976-T1	+	All
chr2	24882434	24884885	FAIR_004977-T1	-	All
chr2	24887380	24889125	FAIR_004978-T1	-	All
chr2	24890228	24893122	FAIR_004979-T1	+	All
chr2	24893287	24899606	FAIR_004980-T1	+	All
chr2	24900135	24903777	FAIR_004981-T1	+	All
chr2	24903335	24903650	FAIR_004982-T1	-	All
chr2	24909122	24913940	FAIR_004983-T1	-	All
chr2	24926967	24927450	FAIR_004984-T1	-	All
chr2	24956608	24957298	FAIR_004985-T1	-	All
chr2	24959595	24961588	FAIR_004986-T1	-	All
chr2	24969326	24969748	FAIR_004987-T1	+	All
chr2	24989069	24989676	FAIR_004988-T1	-	All
chr2	24992028	24992527	FAIR_004989-T1	-	All
chr2	25066022	25070259	FAIR_004990-T1	+	All
chr2	25070461	25076365	FAIR_004991-T1	-	All
chr2	25100354	25100806	FAIR_004992-T1	+	All
chr2	25104664	25106514	FAIR_004993-T1	-	All
chr2	25116656	25117924	FAIR_004994-T1	+	All
chr2	25131479	25134128	FAIR_004995-T1	+	All
chr2	25134677	25137972	FAIR_004996-T1	-	All
chr2	25157109	25158714	FAIR_004998-T1	+	All
chr2	25160592	25164114	FAIR_004999-T1	-	All
chr2	25178594	25180813	FAIR_005000-T1	+	All
chr2	25191450	25195628	FAIR_032064-T1	+	All
chr2	25206001	25206985	FAIR_005001-T1	-	All
chr2	25237537	25238974	FAIR_005002-T1	+	All
chr2	25244844	25245719	FAIR_005003-T1	-	All
chr2	25247833	25249477	FAIR_005004-T1	-	All
chr2	25297649	25298546	FAIR_005005-T1	-	All
chr2	25298558	25300760	FAIR_005006-T1	-	All
chr2	25314094	25314862	FAIR_005007-T1	+	All
chr2	25380127	25384668	FAIR_005008-T1	+	All
chr2	25385197	25387656	FAIR_005009-T1	-	All
chr2	25388624	25390856	FAIR_005010-T1	-	All
chr2	25391077	25391566	FAIR_005011-T1	-	All
chr2	25400792	25408237	FAIR_005012-T1	+	All
chr2	25417440	25418561	FAIR_005013-T1	+	All
chr2	25419528	25421987	FAIR_005014-T1	-	All
chr2	25433718	25434176	FAIR_005015-T1	-	All
chr2	25439358	25440772	FAIR_005016-T1	-	All
chr2	25444902	25449504	FAIR_005017-T1	-	All
chr2	25453850	25454585	FAIR_005018-T1	-	All
chr2	25455038	25456052	FAIR_005019-T1	-	All
chr2	25456548	25456957	FAIR_005020-T1	+	All
chr2	25457153	25457920	FAIR_005021-T1	-	All
chr2	25458067	25459626	FAIR_005022-T1	-	All
chr2	25466208	25466876	FAIR_005023-T1	-	All
chr2	25467646	25468575	FAIR_005024-T1	-	All
chr2	25485347	25488722	FAIR_005025-T1	+	All
chr2	25492998	25497565	FAIR_005026-T1	+	All
chr2	25499016	25503704	FAIR_005027-T1	+	All
chr2	25503751	25504409	FAIR_005028-T1	+	All
chr2	25578312	25580801	FAIR_005029-T1	+	All
chr2	25581812	25584348	FAIR_005030-T1	+	All
chr2	25588965	25590293	FAIR_005031-T1	+	All
chr2	25660995	25662578	FAIR_005032-T1	+	All
chr2	25662588	25662946	FAIR_005033-T1	+	All
chr2	25663163	25665518	FAIR_005034-T1	+	All
chr2	25671220	25675444	FAIR_005035-T1	+	All
chr2	25818402	25818575	FAIR_005036-T1	-	All
chr2	25877221	25882019	FAIR_005037-T1	-	All
chr2	25950531	25950930	FAIR_005038-T1	-	All
chr2	26039222	26041645	FAIR_005039-T1	+	All
chr2	26042894	26044159	FAIR_005040-T1	-	All
chr2	26045601	26048149	FAIR_005041-T1	+	All
chr2	26084018	26087397	FAIR_005042-T1	+	All
chr2	26143481	26149963	FAIR_032065-T1	+	All
chr2	26171493	26172365	FAIR_005043-T1	-	All
chr2	26181896	26182787	FAIR_032066-T1	+	All
chr2	26183193	26184536	FAIR_032067-T1	+	All
chr2	26185176	26186262	FAIR_032068-T1	+	All
chr2	26220440	26221038	FAIR_005044-T1	+	All
chr2	26277277	26277994	FAIR_005045-T1	-	All
chr2	26292408	26293495	FAIR_032069-T1	+	All
chr2	26329335	26330814	FAIR_005046-T1	-	All
chr2	26347591	26349078	FAIR_005047-T1	-	All
chr2	26388268	26388642	FAIR_005048-T1	+	All
chr2	26448250	26450108	FAIR_005049-T1	+	All
chr2	26450773	26452178	FAIR_005050-T1	-	All
chr2	26452404	26454121	FAIR_005051-T1	-	All
chr2	26454559	26454942	FAIR_005052-T1	-	All
chr2	26456324	26457013	FAIR_005053-T1	+	All
chr2	26459123	26460158	FAIR_005054-T1	-	All
chr2	26461349	26461696	FAIR_005055-T1	-	All
chr2	26475466	26475807	FAIR_005056-T1	-	All
chr2	26476224	26477317	FAIR_005057-T1	-	All
chr2	26483077	26486142	FAIR_005058-T1	-	All
chr2	26491586	26493973	FAIR_005059-T1	-	All
chr2	26496148	26496853	FAIR_005060-T1	-	All
chr2	26542522	26547093	FAIR_005061-T1	-	All
chr2	26586506	26587996	FAIR_005062-T1	+	All
chr2	26588763	26590868	FAIR_005063-T1	+	All
chr2	26593491	26596778	FAIR_005064-T1	+	All
chr2	26654757	26658665	FAIR_005065-T1	-	All
chr2	26664255	26665604	FAIR_005067-T1	-	All
chr2	26675611	26676840	FAIR_005068-T1	-	All
chr2	26688092	26688704	FAIR_005069-T1	+	All
chr2	26704431	26705397	FAIR_005070-T1	-	All
chr2	26706478	26720969	FAIR_005071-T1	+	All
chr2	26721529	26722457	FAIR_005072-T1	+	All
chr2	26725084	26728274	FAIR_005073-T1	-	All
chr2	26732556	26732943	FAIR_005074-T1	-	All
chr2	26748789	26751432	FAIR_005075-T1	-	All
chr2	26756059	26756574	FAIR_005076-T1	-	All
chr2	26775760	26779584	FAIR_005077-T1	+	All
chr2	26778849	26779544	FAIR_005078-T1	-	All
chr2	26781038	26784826	FAIR_005079-T1	-	All
chr2	26817295	26819155	FAIR_005080-T1	-	All
chr2	26821286	26824234	FAIR_005082-T1	-	All
chr2	26831130	26832147	FAIR_005083-T1	+	All
chr2	26852793	26855460	FAIR_005084-T1	+	All
chr2	26855949	26857240	FAIR_005085-T1	-	All
chr2	26874845	26875582	FAIR_005086-T1	-	All
chr2	26878261	26878842	FAIR_005087-T1	-	All
chr2	26882812	26883552	FAIR_005088-T1	+	All
chr2	26884054	26887040	FAIR_005089-T1	-	All
chr2	26891937	26892365	FAIR_005090-T1	-	All
chr2	26895654	26897288	FAIR_005091-T1	-	All
chr2	26900258	26902882	FAIR_005092-T1	-	All
chr2	27052467	27053266	FAIR_005093-T1	+	All
chr2	27055882	27058664	FAIR_005094-T1	-	All
chr2	27060185	27060826	FAIR_005095-T1	-	All
chr2	27063183	27063693	FAIR_005096-T1	-	All
chr2	27065050	27071617	FAIR_005097-T1	+	All
chr2	27072348	27073265	FAIR_005098-T1	+	All
chr2	27140740	27144107	FAIR_005099-T1	+	All
chr2	27144457	27149341	FAIR_005100-T1	+	All
chr2	27259816	27264506	FAIR_005101-T1	-	All
chr2	27285466	27286897	FAIR_005102-T1	-	All
chr2	27350174	27354703	FAIR_005103-T1	-	Geneiase
chr2	27363666	27365596	FAIR_005104-T1	-	Allele-specific
chr2	27368771	27370280	FAIR_005105-T1	-	All
chr2	27377000	27377653	FAIR_005106-T1	-	All
chr2	27384517	27384828	FAIR_005107-T1	-	All
chr2	27385797	27387871	FAIR_005108-T1	-	Geneiase
chr2	27388217	27388700	FAIR_005109-T1	-	All
chr2	27389247	27392001	FAIR_005110-T1	+	Geneiase
chr2	27437450	27438427	FAIR_005111-T1	+	Geneiase
chr2	27452979	27456160	FAIR_005112-T1	+	All
chr2	27456675	27462957	FAIR_005113-T1	-	Geneiase
chr2	27467730	27468683	FAIR_005114-T1	-	All
chr2	27471336	27471673	FAIR_005115-T1	-	All
chr2	27472960	27473764	FAIR_005116-T1	+	All
chr2	27479840	27480732	FAIR_005117-T1	-	All
chr2	27565634	27567684	FAIR_005118-T1	+	Geneiase
chr2	27567711	27570201	FAIR_005119-T1	+	Geneiase
chr2	27589680	27592435	FAIR_005120-T1	+	All
chr2	27594782	27597549	FAIR_005121-T1	+	All
chr2	27598716	27599588	FAIR_005122-T1	-	Geneiase
chr2	27635426	27636432	FAIR_005123-T1	+	Geneiase
chr2	27637444	27638868	FAIR_005124-T1	-	All
chr2	27641910	27647653	FAIR_005125-T1	-	Allele-specific
chr2	27656710	27662575	FAIR_005126-T1	-	Allele-specific
chr2	27663503	27666759	FAIR_005127-T1	+	Geneiase
chr2	27670689	27671038	FAIR_005128-T1	-	All
chr2	27671059	27672566	FAIR_005129-T1	-	All
chr2	27790507	27792499	FAIR_005130-T1	-	All
chr2	27792790	27795326	FAIR_005131-T1	-	All
chr2	27800355	27803942	FAIR_005132-T1	-	Allele-specific
chr2	27826609	27831566	FAIR_005133-T1	-	Geneiase
chr2	27837338	27838082	FAIR_005134-T1	+	Geneiase
chr2	27843196	27844112	FAIR_005135-T1	-	All
chr2	27845641	27846750	FAIR_005136-T1	-	All
chr2	27850497	27859287	FAIR_005137-T1	-	Geneiase
chr2	27876559	27877306	FAIR_005138-T1	+	All
chr2	27880069	27887494	FAIR_005139-T1	+	Allele-specific
chr2	27886877	27892803	FAIR_005140-T1	-	Geneiase
chr2	27893042	27894541	FAIR_005141-T1	+	All
chr2	27902272	27906903	FAIR_005142-T1	+	Geneiase
chr2	27927394	27929360	FAIR_005143-T1	+	Geneiase
chr2	27950416	27951489	FAIR_005145-T1	-	All
chr2	27978249	27988705	FAIR_005146-T1	+	All
chr2	28019138	28022092	FAIR_005147-T1	-	All
chr2	28028748	28030094	FAIR_005148-T1	-	Geneiase
chr2	28047320	28047727	FAIR_005149-T1	+	All
chr2	28051785	28052405	FAIR_005150-T1	+	All
chr2	28080974	28086971	FAIR_005151-T1	+	Geneiase
chr2	28087565	28092233	FAIR_005152-T1	-	Geneiase
chr2	28098760	28101977	FAIR_005153-T1	+	Geneiase
chr2	28102626	28102976	FAIR_005154-T1	+	All
chr2	28104987	28106455	FAIR_005155-T1	+	Geneiase
chr2	28108097	28115151	FAIR_005156-T1	+	Geneiase
chr2	28115241	28120520	FAIR_005157-T1	-	Allele-specific
chr2	28121582	28124074	FAIR_005158-T1	+	Geneiase
chr2	28142520	28144226	FAIR_005159-T1	+	All
chr2	28145060	28145374	FAIR_005160-T1	+	Geneiase
chr2	28145547	28147885	FAIR_005161-T1	-	Geneiase
chr2	28151254	28152471	FAIR_005162-T1	-	Geneiase
chr2	28157229	28164465	FAIR_005163-T1	-	Allele-specific
chr2	28195821	28198399	FAIR_005164-T1	-	Geneiase
chr2	28207392	28211467	FAIR_005165-T1	-	Allele-specific
chr2	28211472	28213386	FAIR_005166-T1	+	Geneiase
chr2	28213965	28216387	FAIR_005167-T1	+	All
chr2	28224781	28228406	FAIR_005168-T1	+	Allele-specific
chr2	28240378	28244838	FAIR_005169-T1	+	All
chr2	28246001	28246418	FAIR_005170-T1	+	All
chr2	28246903	28247720	FAIR_005171-T1	-	All
chr2	28249685	28250059	FAIR_005172-T1	+	All
chr2	28252239	28253196	FAIR_005173-T1	+	All
chr2	28353459	28354001	FAIR_005174-T1	+	All
chr2	28357221	28361636	FAIR_005175-T1	+	All
chr2	28362016	28365992	FAIR_005176-T1	-	Geneiase
chr2	28390816	28393259	FAIR_005177-T1	+	Geneiase
chr2	28402176	28406458	FAIR_005178-T1	-	Allele-specific
chr2	28410858	28416208	FAIR_005179-T1	-	Geneiase
chr2	28416909	28419216	FAIR_005180-T1	-	Geneiase
chr2	28421274	28428343	FAIR_005181-T1	-	Geneiase
chr2	28428431	28430662	FAIR_005182-T1	+	All
chr2	28433507	28436033	FAIR_005183-T1	-	Geneiase
chr2	28441308	28445688	FAIR_005184-T1	-	All
chr2	28454416	28458033	FAIR_005185-T1	-	Geneiase
chr2	28462648	28464859	FAIR_005186-T1	-	Geneiase
chr2	28465800	28471658	FAIR_005187-T1	-	Allele-specific
chr2	28480002	28480305	FAIR_005188-T1	+	Geneiase
chr2	28499888	28501609	FAIR_005189-T1	+	Allele-specific
chr2	28502805	28508146	FAIR_005190-T1	-	Allele-specific
chr2	28509256	28514016	FAIR_005192-T1	-	Geneiase
chr2	28509436	28509867	FAIR_005191-T1	+	Geneiase
chr2	28517499	28521323	FAIR_005193-T1	-	Allele-specific
chr2	28524144	28528990	FAIR_005194-T1	-	All
chr2	28543086	28543646	FAIR_005195-T1	+	All
chr2	28551496	28554214	FAIR_005196-T1	-	Geneiase
chr2	28562163	28565647	FAIR_005197-T1	-	All
chr2	28571501	28572053	FAIR_005198-T1	+	All
chr2	28577921	28580286	FAIR_005199-T1	-	Geneiase
chr2	28589319	28590522	FAIR_005200-T1	+	All
chr2	28610563	28613957	FAIR_005201-T1	-	All
chr2	28639190	28640788	FAIR_005202-T1	-	Geneiase
chr2	28642252	28646119	FAIR_005203-T1	-	Geneiase
chr2	28662535	28667638	FAIR_005204-T1	+	Allele-specific
chr2	28676451	28680506	FAIR_005205-T1	+	Geneiase
chr2	28684402	28686759	FAIR_005206-T1	-	All
chr2	28732786	28739032	FAIR_005207-T1	+	Geneiase
chr2	28738452	28738842	FAIR_005208-T1	-	Geneiase
chr2	28739288	28742683	FAIR_005209-T1	+	Geneiase
chr2	28748674	28753675	FAIR_005210-T1	+	Allele-specific
chr2	28754230	28756048	FAIR_005211-T1	-	Allele-specific
chr2	28758369	28761266	FAIR_005212-T1	+	Geneiase
chr2	28776506	28778349	FAIR_005213-T1	+	All
chr2	28780026	28784164	FAIR_005214-T1	-	Geneiase
chr2	28787796	28792078	FAIR_005215-T1	+	Geneiase
chr2	28792278	28792998	FAIR_005216-T1	+	Geneiase
chr2	28794517	28795512	FAIR_005217-T1	+	Geneiase
chr2	28807143	28808884	FAIR_005218-T1	+	Allele-specific
chr2	28810629	28814956	FAIR_005219-T1	-	Geneiase
chr2	28819207	28819927	FAIR_005220-T1	+	All
chr2	28830946	28831116	FAIR_005221-T1	-	Geneiase
chr2	28831990	28839104	FAIR_005222-T1	-	Geneiase
chr2	28866215	28875277	FAIR_005223-T1	+	Geneiase
chr2	28879745	28884712	FAIR_005224-T1	+	Geneiase
chr2	28886703	28887155	FAIR_005225-T1	-	All
chr2	28893633	28896406	FAIR_005226-T1	+	Geneiase
chr2	28898135	28900464	FAIR_005227-T1	+	Geneiase
chr2	28901811	28906040	FAIR_005228-T1	+	All
chr2	28915699	28917297	FAIR_005229-T1	+	All
chr2	28917444	28920455	FAIR_005230-T1	+	All
chr2	28921021	28923150	FAIR_005231-T1	+	All
chr2	28923330	28923702	FAIR_005232-T1	-	All
chr2	28936236	28940460	FAIR_005233-T1	+	Geneiase
chr2	28941217	28946981	FAIR_005234-T1	-	Geneiase
chr2	28950979	28951707	FAIR_005235-T1	-	Geneiase
chr2	28953898	28956245	FAIR_005236-T1	-	Geneiase
chr2	28965540	28968078	FAIR_005237-T1	-	All
chr2	28972840	28975497	FAIR_005238-T1	+	Geneiase
chr2	28991175	28991560	FAIR_005239-T1	+	All
chr2	28997003	28997458	FAIR_005240-T1	-	All
chr2	29008398	29014741	FAIR_005241-T1	+	Geneiase
chr2	29014781	29018323	FAIR_005242-T1	-	Geneiase
chr2	29019162	29024172	FAIR_005243-T1	+	Allele-specific
chr2	29024551	29027402	FAIR_005244-T1	-	Allele-specific
chr2	29027616	29031675	FAIR_005245-T1	-	Allele-specific
chr2	29031855	29033703	FAIR_005246-T1	+	Geneiase
chr2	29034287	29035259	FAIR_005247-T1	+	Geneiase
chr2	29036754	29037968	FAIR_005248-T1	+	Geneiase
chr2	29038231	29040748	FAIR_005249-T1	-	Geneiase
chr2	29044487	29050266	FAIR_005250-T1	+	Geneiase
chr2	29049670	29050571	FAIR_005251-T1	-	Geneiase
chr2	29052156	29052807	FAIR_005252-T1	-	All
chr2	29054139	29054555	FAIR_005253-T1	-	All
chr2	29076120	29076856	FAIR_005254-T1	+	Geneiase
chr2	29096408	29096926	FAIR_005255-T1	+	Allele-specific
chr2	29210955	29213035	FAIR_005256-T1	+	All
chr2	29266461	29267281	FAIR_005257-T1	+	All
chr2	29276423	29277316	FAIR_005258-T1	+	Geneiase
chr2	29297115	29297866	FAIR_005259-T1	+	All
chr2	29314456	29315448	FAIR_005260-T1	+	All
chr2	29316108	29316734	FAIR_005261-T1	+	Allele-specific
chr2	29333768	29338275	FAIR_005262-T1	+	Geneiase
chr2	29339739	29346902	FAIR_005263-T1	-	Geneiase
chr2	29347564	29348127	FAIR_005264-T1	-	Geneiase
chr2	29351403	29355557	FAIR_005265-T1	+	Geneiase
chr2	29354762	29360730	FAIR_005266-T1	-	Geneiase
chr2	29362369	29364270	FAIR_005268-T1	-	Geneiase
chr2	29367333	29370400	FAIR_005269-T1	-	Allele-specific
chr2	29404242	29405549	FAIR_005270-T1	+	Allele-specific
chr2	29407977	29409179	FAIR_005271-T1	+	Geneiase
chr2	29409432	29412376	FAIR_005272-T1	-	Allele-specific
chr2	29416061	29416496	FAIR_005273-T1	-	All
chr2	29416698	29422246	FAIR_005274-T1	-	All
chr2	29423119	29424140	FAIR_005275-T1	-	All
chr2	29426160	29427353	FAIR_005276-T1	-	Geneiase
chr2	29432998	29433504	FAIR_005277-T1	+	Geneiase
chr2	29441431	29443255	FAIR_005278-T1	+	All
chr2	29446231	29452080	FAIR_005279-T1	-	Allele-specific
chr2	29454664	29458512	FAIR_005280-T1	+	All
chr2	29459013	29461353	FAIR_005281-T1	-	Allele-specific
chr2	29463485	29465707	FAIR_005282-T1	-	All
chr2	29468144	29468704	FAIR_005283-T1	+	All
chr2	29469248	29470927	FAIR_005284-T1	-	Allele-specific
chr2	29473010	29477066	FAIR_005285-T1	+	Geneiase
chr2	29477461	29478986	FAIR_005286-T1	+	Geneiase
chr2	29486352	29487369	FAIR_005288-T1	-	All
chr2	29493180	29499493	FAIR_005289-T1	-	Geneiase
chr2	29503879	29505596	FAIR_005290-T1	+	All
chr2	29517605	29519532	FAIR_005291-T1	-	All
chr2	29519576	29520330	FAIR_005292-T1	-	All
chr2	29521619	29524320	FAIR_005293-T1	-	Geneiase
chr2	29524910	29527659	FAIR_005294-T1	-	Geneiase
chr2	29529284	29531182	FAIR_005295-T1	+	Allele-specific
chr2	29530583	29534684	FAIR_005296-T1	-	Allele-specific
chr2	29540288	29541995	FAIR_005297-T1	+	Geneiase
chr2	29542123	29543402	FAIR_005298-T1	-	All
chr2	29544958	29548847	FAIR_005299-T1	-	Geneiase
chr2	29548816	29552870	FAIR_005300-T1	-	Geneiase
chr2	29556674	29563187	FAIR_005301-T1	+	Geneiase
chr2	29563601	29565751	FAIR_005302-T1	-	Geneiase
chr2	29565784	29566113	FAIR_005303-T1	-	Geneiase
chr2	29581396	29583771	FAIR_005304-T1	+	All
chr2	29595859	29601826	FAIR_005305-T1	-	Allele-specific
chr2	29605681	29606576	FAIR_005306-T1	-	All
chr2	29607089	29611961	FAIR_005307-T1	-	Geneiase
chr2	29616327	29617796	FAIR_005308-T1	-	All
chr2	29621526	29624013	FAIR_005309-T1	+	Geneiase
chr2	29624162	29625204	FAIR_005310-T1	-	Geneiase
chr2	29626228	29629614	FAIR_005311-T1	-	Geneiase
chr2	29631724	29638185	FAIR_005312-T1	-	Allele-specific
chr2	29639272	29641455	FAIR_005313-T1	-	Allele-specific
chr2	29644778	29650783	FAIR_005314-T1	-	Geneiase
chr2	29656517	29661574	FAIR_005315-T1	+	Allele-specific
chr2	29663415	29667247	FAIR_005316-T1	-	Geneiase
chr2	29672404	29672916	FAIR_005317-T1	-	All
chr2	29683964	29684206	FAIR_005318-T1	+	All
chr2	29684381	29687210	FAIR_005319-T1	-	Geneiase
chr2	29690947	29693207	FAIR_005320-T1	+	Allele-specific
chr2	29693351	29693898	FAIR_005321-T1	+	Geneiase
chr2	29694376	29696192	FAIR_005322-T1	-	Geneiase
chr2	29698596	29700014	FAIR_005323-T1	-	All
chr2	29715816	29717888	FAIR_005324-T1	-	All
chr2	29727452	29730509	FAIR_005325-T1	-	Geneiase
chr2	29730916	29737461	FAIR_005326-T1	+	Geneiase
chr2	29738732	29743024	FAIR_005327-T1	-	All
chr2	29751018	29751761	FAIR_005328-T1	-	Geneiase
chr2	29751787	29752416	FAIR_005329-T1	-	Geneiase
chr2	29791378	29791816	FAIR_005330-T1	-	All
chr2	29798374	29800216	FAIR_005331-T1	-	Geneiase
chr2	29803320	29806642	FAIR_032070-T1	+	Geneiase
chr2	29855078	29856316	FAIR_032071-T1	+	All
chr2	29880121	29881581	FAIR_005332-T1	-	All
chr2	29904083	29909974	FAIR_005333-T1	-	Geneiase
chr2	29914972	29916099	FAIR_005334-T1	+	Allele-specific
chr2	29917318	29921976	FAIR_032072-T1	-	Geneiase
chr2	29922290	29925707	FAIR_005335-T1	-	All
chr2	29926556	29932616	FAIR_005336-T1	-	Geneiase
chr2	29950325	29951170	FAIR_005337-T1	+	All
chr2	29958465	29959778	FAIR_005338-T1	-	Geneiase
chr2	29961201	29961763	FAIR_005339-T1	+	Allele-specific
chr2	29962200	29965899	FAIR_005340-T1	-	Geneiase
chr2	29978762	29980574	FAIR_005341-T1	+	All
chr2	29985661	29987370	FAIR_005342-T1	+	Geneiase
chr2	30012419	30014610	FAIR_005343-T1	+	Geneiase
chr2	30023432	30024155	FAIR_005344-T1	+	All
chr2	30024649	30026093	FAIR_005345-T1	-	All
chr2	30030075	30032207	FAIR_005346-T1	-	Allele-specific
chr2	30050629	30052812	FAIR_005347-T1	-	Allele-specific
chr2	30067572	30069296	FAIR_005348-T1	+	All
chr2	30089393	30089765	FAIR_005349-T1	+	All
chr2	30101311	30101871	FAIR_005350-T1	+	All
chr2	30126285	30126945	FAIR_005351-T1	+	All
chr2	30127033	30128639	FAIR_005352-T1	-	All
chr2	30129874	30130491	FAIR_005353-T1	-	All
chr2	30133823	30135434	FAIR_005354-T1	+	All
chr2	30136135	30138049	FAIR_005355-T1	-	Allele-specific
chr2	30139016	30142780	FAIR_005356-T1	-	Geneiase
chr2	30150075	30155812	FAIR_005357-T1	+	Geneiase
chr2	30156460	30163110	FAIR_005358-T1	+	Geneiase
chr2	30165426	30170859	FAIR_005359-T1	+	Geneiase
chr2	30171009	30174607	FAIR_005360-T1	-	Geneiase
chr2	30182373	30182789	FAIR_005361-T1	-	All
chr2	30190196	30194990	FAIR_005362-T1	+	Allele-specific
chr2	30213699	30215589	FAIR_005363-T1	+	Allele-specific
chr2	30216361	30217127	FAIR_005364-T1	-	All
chr2	30217522	30220282	FAIR_005365-T1	-	Geneiase
chr2	30221657	30222275	FAIR_005366-T1	+	All
chr2	30222908	30226528	FAIR_005367-T1	-	Geneiase
chr2	30249771	30254115	FAIR_005368-T1	-	Geneiase
chr2	30256137	30258727	FAIR_005369-T1	+	Allele-specific
chr2	30259426	30264074	FAIR_005370-T1	-	Geneiase
chr2	30264797	30267149	FAIR_005371-T1	-	Geneiase
chr2	30273367	30280898	FAIR_005372-T1	+	Geneiase
chr2	30281020	30282560	FAIR_005373-T1	+	Geneiase
chr2	30283309	30286119	FAIR_005374-T1	+	Geneiase
chr2	30288118	30290135	FAIR_005375-T1	+	Geneiase
chr2	30290731	30290989	FAIR_005376-T1	-	Geneiase
chr2	30291000	30297355	FAIR_005377-T1	-	Geneiase
chr2	30298693	30298992	FAIR_005378-T1	-	All
chr2	30299369	30300082	FAIR_005379-T1	-	Allele-specific
chr2	30309804	30313615	FAIR_005380-T1	+	Geneiase
chr2	30314423	30319056	FAIR_005381-T1	-	Allele-specific
chr2	30321220	30331128	FAIR_005382-T1	-	Allele-specific
chr2	30333714	30336502	FAIR_005383-T1	-	Geneiase
chr2	30336701	30338586	FAIR_005384-T1	+	Geneiase
chr2	30339249	30340175	FAIR_005385-T1	-	All
chr2	30343285	30346602	FAIR_005386-T1	-	All
chr2	30349015	30349776	FAIR_005387-T1	+	All
chr2	30356821	30357758	FAIR_005388-T1	+	All
chr2	30362215	30363093	FAIR_005389-T1	+	All
chr2	30369739	30371011	FAIR_005390-T1	+	Geneiase
chr2	30374237	30376472	FAIR_005391-T1	+	All
chr2	30378865	30379479	FAIR_005392-T1	+	All
chr2	30381790	30385695	FAIR_005393-T1	+	Allele-specific
chr2	30424764	30425060	FAIR_005394-T1	+	All
chr2	30426541	30427053	FAIR_005395-T1	+	All
chr2	30435235	30435896	FAIR_005396-T1	+	All
chr2	30479079	30482776	FAIR_005397-T1	-	All
chr2	30500394	30502748	FAIR_005398-T1	+	All
chr2	30503458	30504410	FAIR_005399-T1	+	All
chr2	30504640	30505334	FAIR_005400-T1	+	All
chr2	30540565	30541029	FAIR_005401-T1	+	All
chr2	30608204	30609501	FAIR_005402-T1	+	Allele-specific
chr2	30614080	30614402	FAIR_005403-T1	+	All
chr2	30622782	30626152	FAIR_005404-T1	+	All
chr2	30626435	30629100	FAIR_005405-T1	-	All
chr2	30639581	30643174	FAIR_005406-T1	+	Allele-specific
chr2	30644381	30646129	FAIR_005407-T1	-	All
chr2	30651762	30652549	FAIR_005408-T1	+	All
chr2	30653265	30654864	FAIR_005409-T1	+	All
chr2	30739304	30739654	FAIR_005410-T1	+	All
chr2	30770803	30771652	FAIR_005411-T1	-	All
chr2	30778670	30780181	FAIR_005412-T1	+	All
chr2	30783435	30783919	FAIR_005413-T1	+	All
chr2	30797799	30800561	FAIR_005414-T1	+	All
chr2	30800607	30801348	FAIR_005415-T1	+	All
chr2	30886596	30887192	FAIR_005416-T1	-	All
chr2	30922763	30923180	FAIR_005417-T1	-	All
chr2	30924148	30924923	FAIR_005418-T1	-	All
chr2	30970419	30971006	FAIR_005419-T1	-	All
chr2	30971847	30972833	FAIR_005420-T1	+	All
chr2	30992786	30993500	FAIR_005421-T1	+	All
chr2	30996927	31004056	FAIR_005422-T1	+	Geneiase
chr2	31004703	31005565	FAIR_005423-T1	-	All
chr2	31005753	31006076	FAIR_005424-T1	-	All
chr2	31007084	31007726	FAIR_005425-T1	+	All
chr2	31011637	31020932	FAIR_005426-T1	-	All
chr2	31023036	31027131	FAIR_005427-T1	+	All
chr2	31027253	31030678	FAIR_005428-T1	-	Allele-specific
chr2	31030758	31032873	FAIR_005429-T1	+	Geneiase
chr2	31033181	31035354	FAIR_005430-T1	+	Geneiase
chr2	31035526	31037650	FAIR_005431-T1	-	Geneiase
chr2	31037754	31041319	FAIR_005432-T1	-	Geneiase
chr2	31041835	31045111	FAIR_005433-T1	+	Geneiase
chr2	31052511	31054826	FAIR_005434-T1	-	All
chr2	31061385	31068287	FAIR_005435-T1	-	Geneiase
chr2	31068332	31068930	FAIR_005436-T1	-	Geneiase
chr2	31069633	31072360	FAIR_005437-T1	+	Geneiase
chr2	31074304	31081580	FAIR_005438-T1	-	Geneiase
chr2	31088298	31091175	FAIR_005439-T1	+	All
chr2	31093030	31095823	FAIR_005440-T1	+	All
chr2	31099972	31102930	FAIR_005441-T1	+	Geneiase
chr2	31103330	31103640	FAIR_005442-T1	-	All
chr2	31105167	31112399	FAIR_005443-T1	+	All
chr2	31115200	31118917	FAIR_005444-T1	+	All
chr2	31119637	31120142	FAIR_005445-T1	-	All
chr2	31125734	31126127	FAIR_005446-T1	-	All
chr2	31135441	31135874	FAIR_005447-T1	-	All
chr2	31137701	31139024	FAIR_005448-T1	-	All
chr2	31146601	31151638	FAIR_005449-T1	+	Geneiase
chr2	31151238	31151611	FAIR_005450-T1	-	All
chr2	31157801	31158200	FAIR_005451-T1	-	All
chr2	31161146	31162089	FAIR_005452-T1	+	All
chr2	31166087	31170651	FAIR_005453-T1	+	Geneiase
chr2	31170716	31171076	FAIR_005454-T1	-	All
chr2	31176181	31178869	FAIR_005455-T1	-	Allele-specific
chr2	31181386	31182508	FAIR_005456-T1	+	All
chr2	31182546	31183682	FAIR_005457-T1	+	Geneiase
chr2	31183940	31187364	FAIR_005458-T1	-	Geneiase
chr2	31187670	31192253	FAIR_005459-T1	+	Allele-specific
chr2	31192428	31194524	FAIR_005460-T1	-	Allele-specific
chr2	31197135	31200693	FAIR_005461-T1	+	Geneiase
chr2	31205705	31208943	FAIR_005462-T1	+	All
chr2	31214377	31218500	FAIR_005463-T1	-	Geneiase
chr2	31253715	31254002	FAIR_005464-T1	-	All
chr2	31262753	31263738	FAIR_005465-T1	+	All
chr2	31286983	31291205	FAIR_005466-T1	+	Geneiase
chr2	31298032	31302551	FAIR_005467-T1	+	Geneiase
chr2	31303009	31305963	FAIR_005468-T1	-	Geneiase
chr2	31307725	31308499	FAIR_005470-T1	+	All
chr2	31311949	31313711	FAIR_005471-T1	+	All
chr2	31316465	31318576	FAIR_005472-T1	+	All
chr2	31320520	31322636	FAIR_005473-T1	+	All
chr2	31341937	31344108	FAIR_005474-T1	+	Geneiase
chr2	31345190	31347012	FAIR_005475-T1	+	All
chr2	31354275	31356214	FAIR_005476-T1	+	Geneiase
chr2	31360460	31362446	FAIR_005477-T1	+	Geneiase
chr2	31365059	31368823	FAIR_005478-T1	-	Allele-specific
chr2	31375580	31379831	FAIR_005479-T1	+	Geneiase
chr2	31379952	31383432	FAIR_005480-T1	+	Geneiase
chr2	31383738	31385410	FAIR_005481-T1	+	Geneiase
chr2	31388081	31389931	FAIR_005482-T1	+	Geneiase
chr2	31389932	31392803	FAIR_005483-T1	-	All
chr2	31393458	31394724	FAIR_005484-T1	+	All
chr2	31395210	31398295	FAIR_005485-T1	+	All
chr2	31398502	31400766	FAIR_005486-T1	-	All
chr2	31401406	31404195	FAIR_005487-T1	+	All
chr2	31406396	31407973	FAIR_005488-T1	+	All
chr2	31411760	31412569	FAIR_005489-T1	+	All
chr2	31416850	31417816	FAIR_005490-T1	-	All
chr2	31431643	31433873	FAIR_005491-T1	-	All
chr2	31442666	31443198	FAIR_005492-T1	-	All
chr2	31446641	31446935	FAIR_005493-T1	+	All
chr2	31450929	31453011	FAIR_005494-T1	+	All
chr2	31455054	31455501	FAIR_005495-T1	-	All
chr2	31479489	31480407	FAIR_005496-T1	+	All
chr2	31482137	31487381	FAIR_005497-T1	-	All
chr2	31490214	31493681	FAIR_005498-T1	-	All
chr2	31505106	31508255	FAIR_005499-T1	-	All
chr2	31510356	31512337	FAIR_005500-T1	+	Geneiase
chr2	31513493	31514702	FAIR_005501-T1	+	All
chr2	31516318	31517015	FAIR_005502-T1	+	Geneiase
chr2	31519173	31520559	FAIR_005503-T1	+	Geneiase
chr2	31529092	31531271	FAIR_032073-T1	-	All
chr2	31539773	31540637	FAIR_005504-T1	+	All
chr2	31550326	31551148	FAIR_005505-T1	+	All
chr2	31552822	31553803	FAIR_005506-T1	+	All
chr2	31570464	31573222	FAIR_005507-T1	+	Geneiase
chr2	31573905	31576864	FAIR_032074-T1	-	Geneiase
chr2	31577209	31580088	FAIR_032075-T1	+	Geneiase
chr2	31601134	31603071	FAIR_032076-T1	+	Allele-specific
chr2	31602372	31605175	FAIR_005508-T1	-	Allele-specific
chr2	31605652	31606101	FAIR_005509-T1	-	All
chr2	31607129	31610810	FAIR_005510-T1	-	Geneiase
chr2	31613068	31616468	FAIR_005511-T1	+	All
chr2	31616725	31620104	FAIR_005512-T1	-	Geneiase
chr2	31620148	31623356	FAIR_005513-T1	-	Geneiase
chr2	31626902	31630797	FAIR_005514-T1	-	Allele-specific
chr2	31635975	31636499	FAIR_005515-T1	-	All
chr2	31636841	31637462	FAIR_005516-T1	-	All
chr2	31660385	31665030	FAIR_005517-T1	-	Geneiase
chr2	31676129	31676761	FAIR_005518-T1	+	All
chr2	31694913	31695573	FAIR_005519-T1	+	Geneiase
chr2	31718690	31721805	FAIR_005520-T1	+	Geneiase
chr2	31722366	31722704	FAIR_005521-T1	+	All
chr2	31725500	31726228	FAIR_005522-T1	-	All
chr2	31726677	31729655	FAIR_005523-T1	+	Geneiase
chr2	31730830	31732790	FAIR_005524-T1	+	All
chr2	31751763	31753152	FAIR_005525-T1	+	All
chr2	31755647	31756345	FAIR_005526-T1	-	Allele-specific
chr2	31761008	31766019	FAIR_005527-T1	-	All
chr2	31768449	31773613	FAIR_005528-T1	-	Allele-specific
chr2	31777928	31778825	FAIR_005529-T1	+	Allele-specific
chr2	31786428	31787249	FAIR_005530-T1	-	All
chr2	31788286	31789040	FAIR_005531-T1	-	All
chr2	31791131	31792058	FAIR_005532-T1	+	Geneiase
chr2	31794158	31795652	FAIR_005533-T1	+	All
chr2	31797127	31798258	FAIR_005534-T1	+	Geneiase
chr2	31798564	31799177	FAIR_005535-T1	-	All
chr2	31799623	31802982	FAIR_005536-T1	-	All
chr2	31815708	31817837	FAIR_005537-T1	-	Geneiase
chr2	31818512	31819268	FAIR_005538-T1	-	All
chr2	31825625	31827705	FAIR_005539-T1	+	Geneiase
chr2	31828885	31836191	FAIR_005540-T1	+	Geneiase
chr2	31844271	31845332	FAIR_005541-T1	+	All
chr2	31849020	31850746	FAIR_005542-T1	+	All
chr2	31853592	31857615	FAIR_005543-T1	+	Geneiase
chr2	31866269	31871919	FAIR_005544-T1	+	Allele-specific
chr2	31870907	31872019	FAIR_005545-T1	-	Geneiase
chr2	31896402	31899857	FAIR_005546-T1	-	Geneiase
chr2	31901551	31905360	FAIR_005547-T1	-	Geneiase
chr2	31904813	31911016	FAIR_005548-T1	-	Allele-specific
chr2	31915656	31922514	FAIR_005549-T1	-	Geneiase
chr2	31941206	31943739	FAIR_005550-T1	-	All
chr2	31944454	31947901	FAIR_005551-T1	-	All
chr2	31948120	31951375	FAIR_005552-T1	-	Allele-specific
chr2	31962661	31964656	FAIR_005553-T1	+	Geneiase
chr2	31970867	31979764	FAIR_005554-T1	+	Geneiase
chr2	31993967	31999763	FAIR_005555-T1	+	Allele-specific
chr2	31998711	32001003	FAIR_005556-T1	+	All
chr2	32001953	32005492	FAIR_005557-T1	+	Allele-specific
chr2	32005923	32007752	FAIR_005558-T1	+	All
chr2	32017340	32020061	FAIR_005559-T1	+	All
chr2	32020547	32024124	FAIR_005560-T1	+	Geneiase
chr2	32024925	32025218	FAIR_005561-T1	+	All
chr2	32032274	32034024	FAIR_005562-T1	+	All
chr2	32034267	32035048	FAIR_005563-T1	+	All
chr2	32035179	32035677	FAIR_005564-T1	+	All
chr2	32047498	32047809	FAIR_005565-T1	-	Geneiase
chr2	32048288	32049942	FAIR_005566-T1	+	All
chr2	32055924	32058571	FAIR_005567-T1	-	All
chr2	32059542	32064788	FAIR_005568-T1	+	Geneiase
chr2	32089529	32090057	FAIR_005569-T1	-	All
chr2	32090832	32095270	FAIR_005570-T1	+	Geneiase
chr2	32119897	32124008	FAIR_005571-T1	-	All
chr2	32141216	32145597	FAIR_005572-T1	+	Allele-specific
chr2	32147134	32147909	FAIR_005573-T1	+	Geneiase
chr2	32150165	32151899	FAIR_005574-T1	+	Geneiase
chr2	32154426	32154691	FAIR_005575-T1	+	All
chr2	32159526	32159914	FAIR_005576-T1	+	All
chr2	32182063	32187580	FAIR_005577-T1	+	Geneiase
chr2	32187640	32191335	FAIR_005578-T1	-	Allele-specific
chr2	32196384	32207041	FAIR_005579-T1	-	Allele-specific
chr2	32211158	32213307	FAIR_005580-T1	-	All
chr2	32219782	32220462	FAIR_005581-T1	+	Allele-specific
chr2	32254781	32256077	FAIR_005582-T1	-	Geneiase
chr2	32256309	32256973	FAIR_005583-T1	-	All
chr2	32268327	32272162	FAIR_005584-T1	+	Geneiase
chr2	32272208	32273221	FAIR_005585-T1	+	All
chr2	32281331	32283380	FAIR_005586-T1	+	Allele-specific
chr2	32293918	32297124	FAIR_005587-T1	+	All
chr2	32302864	32305668	FAIR_005588-T1	-	Allele-specific
chr2	32311030	32313507	FAIR_005589-T1	-	All
chr2	32319708	32320586	FAIR_005590-T1	+	Geneiase
chr2	32323249	32324451	FAIR_005591-T1	-	All
chr2	32325506	32326413	FAIR_005592-T1	-	All
chr2	32328865	32329428	FAIR_005593-T1	+	All
chr2	32335606	32336925	FAIR_005594-T1	+	All
chr2	32339605	32340162	FAIR_005595-T1	+	All
chr2	32346488	32347300	FAIR_005596-T1	+	All
chr2	32350679	32351242	FAIR_005597-T1	+	All
chr2	32360351	32360859	FAIR_005598-T1	+	All
chr2	32364524	32365315	FAIR_005599-T1	+	All
chr2	32367512	32368947	FAIR_005600-T1	-	All
chr2	32374046	32376131	FAIR_005601-T1	+	Geneiase
chr2	32376633	32378233	FAIR_005602-T1	-	Geneiase
chr2	32378371	32385419	FAIR_005603-T1	-	Geneiase
chr2	32386741	32393077	FAIR_005604-T1	-	Geneiase
chr2	32406581	32407902	FAIR_032077-T1	+	All
chr2	32408022	32409577	FAIR_005605-T1	-	All
chr2	32413691	32416514	FAIR_005606-T1	+	All
chr2	32424622	32426652	FAIR_005607-T1	+	All
chr2	32433324	32436103	FAIR_005608-T1	-	All
chr2	32438253	32439148	FAIR_005609-T1	-	All
chr2	32461651	32464616	FAIR_005610-T1	+	Allele-specific
chr2	32466215	32469076	FAIR_005611-T1	+	Geneiase
chr2	32469228	32472157	FAIR_005612-T1	-	Allele-specific
chr2	32473022	32477488	FAIR_005613-T1	-	Geneiase
chr2	32486608	32490863	FAIR_005614-T1	+	Allele-specific
chr2	32492253	32495553	FAIR_005615-T1	-	Geneiase
chr2	32512761	32513994	FAIR_005616-T1	+	All
chr2	32515014	32516069	FAIR_005617-T1	+	All
chr2	32521349	32525984	FAIR_005618-T1	-	Allele-specific
chr2	32532239	32532985	FAIR_005619-T1	-	All
chr2	32533907	32534650	FAIR_005620-T1	-	Geneiase
chr2	32559963	32567455	FAIR_005621-T1	+	Geneiase
chr2	32572616	32574583	FAIR_005622-T1	+	All
chr2	32582510	32587445	FAIR_005623-T1	+	Allele-specific
chr2	32590139	32591581	FAIR_005624-T1	-	All
chr2	32592672	32593803	FAIR_005625-T1	+	All
chr2	32596508	32599022	FAIR_005626-T1	+	All
chr2	32608265	32609880	FAIR_005627-T1	+	Geneiase
chr2	32613513	32615337	FAIR_005628-T1	+	Geneiase
chr2	32638161	32642671	FAIR_005629-T1	+	Allele-specific
chr2	32651749	32660785	FAIR_005630-T1	+	Geneiase
chr2	32664502	32674202	FAIR_005631-T1	+	Geneiase
chr2	32674749	32676190	FAIR_005632-T1	-	All
chr2	32680539	32683402	FAIR_005633-T1	+	Allele-specific
chr2	32684185	32690000	FAIR_005634-T1	+	Geneiase
chr2	32692566	32694258	FAIR_005635-T1	+	Geneiase
chr2	32695849	32696947	FAIR_005636-T1	-	All
chr2	32702678	32704951	FAIR_005637-T1	-	All
chr2	32706025	32709720	FAIR_005638-T1	+	All
chr2	32710641	32715477	FAIR_005639-T1	-	All
chr2	32716241	32721477	FAIR_005640-T1	+	Allele-specific
chr2	32722556	32725711	FAIR_005641-T1	+	Allele-specific
chr2	32730879	32732929	FAIR_005642-T1	+	All
chr2	32752016	32753712	FAIR_005643-T1	+	Geneiase
chr2	32754170	32758296	FAIR_005644-T1	-	Geneiase
chr2	32764065	32765090	FAIR_005645-T1	-	All
chr2	32804437	32808631	FAIR_005646-T1	+	Allele-specific
chr2	32813819	32819211	FAIR_005647-T1	+	Geneiase
chr2	32823850	32826236	FAIR_005648-T1	+	All
chr2	32832268	32836014	FAIR_005649-T1	+	All
chr2	32844025	32844482	FAIR_005650-T1	+	All
chr2	32844489	32846222	FAIR_005651-T1	+	Geneiase
chr2	32846404	32846817	FAIR_005652-T1	+	All
chr2	32849699	32856560	FAIR_005653-T1	-	Allele-specific
chr2	32865248	32868977	FAIR_005654-T1	-	Geneiase
chr2	32869163	32874003	FAIR_005655-T1	-	Geneiase
chr2	32875006	32880965	FAIR_005656-T1	-	Geneiase
chr2	32885633	32887226	FAIR_005657-T1	+	Allele-specific
chr2	32887466	32888854	FAIR_005658-T1	-	All
chr2	32896521	32901360	FAIR_005659-T1	+	Geneiase
chr2	32902076	32902344	FAIR_005660-T1	-	All
chr2	32903402	32903776	FAIR_005661-T1	+	Geneiase
chr2	32903787	32904398	FAIR_005662-T1	+	Geneiase
chr2	32904408	32905237	FAIR_005663-T1	+	All
chr2	32907285	32908109	FAIR_005664-T1	-	All
chr2	32908836	32920134	FAIR_005665-T1	-	Geneiase
chr2	32922430	32923114	FAIR_005666-T1	-	All
chr2	32924979	32929988	FAIR_005667-T1	-	Geneiase
chr2	32940405	32940900	FAIR_005668-T1	+	Geneiase
chr2	32941366	32949888	FAIR_005669-T1	+	Geneiase
chr2	32950112	32955169	FAIR_005670-T1	+	Geneiase
chr2	32955615	32959242	FAIR_005671-T1	-	Geneiase
chr2	32969748	32980037	FAIR_005672-T1	+	Geneiase
chr2	32986067	32995145	FAIR_005673-T1	+	Geneiase
chr2	32998358	33002851	FAIR_005674-T1	-	Allele-specific
chr2	33013810	33015106	FAIR_005675-T1	+	Geneiase
chr2	33018447	33021608	FAIR_005676-T1	+	Geneiase
chr2	33022815	33023153	FAIR_005677-T1	-	Geneiase
chr2	33029903	33030600	FAIR_005678-T1	+	All
chr2	33038741	33040430	FAIR_005679-T1	+	All
chr2	33047492	33051026	FAIR_005680-T1	+	Geneiase
chr2	33051071	33053610	FAIR_005681-T1	-	Allele-specific
chr2	33059604	33059860	FAIR_005682-T1	+	All
chr2	33065749	33066248	FAIR_005683-T1	-	All
chr2	33072411	33072764	FAIR_005684-T1	+	All
chr2	33072804	33073617	FAIR_005685-T1	+	All
chr2	33075245	33076077	FAIR_005686-T1	-	All
chr2	33083909	33084380	FAIR_005687-T1	-	All
chr2	33084425	33085638	FAIR_005688-T1	-	All
chr2	33085658	33089511	FAIR_005689-T1	-	All
chr2	33098854	33100621	FAIR_005690-T1	+	All
chr2	33109826	33110845	FAIR_005691-T1	-	All
chr2	33110890	33111845	FAIR_005692-T1	-	All
chr2	33113834	33116110	FAIR_005693-T1	-	All
chr2	33127315	33129165	FAIR_005694-T1	+	All
chr2	33140180	33144920	FAIR_005695-T1	+	Geneiase
chr2	33153738	33156898	FAIR_005696-T1	+	Allele-specific
chr2	33163529	33166746	FAIR_005697-T1	+	Allele-specific
chr2	33195229	33195892	FAIR_005698-T1	+	Allele-specific
chr2	33196554	33196871	FAIR_005699-T1	-	All
chr2	33198587	33204544	FAIR_005700-T1	+	Allele-specific
chr2	33219475	33223402	FAIR_005701-T1	+	Allele-specific
chr2	33225566	33240982	FAIR_005702-T1	-	Geneiase
chr2	33249844	33254237	FAIR_005703-T1	+	Geneiase
chr2	33254319	33256126	FAIR_005704-T1	-	Geneiase
chr2	33262740	33265164	FAIR_005705-T1	-	Allele-specific
chr2	33273928	33276599	FAIR_005706-T1	-	Geneiase
chr2	33281912	33282574	FAIR_005707-T1	-	All
chr2	33284881	33286176	FAIR_005708-T1	-	Geneiase
chr2	33287860	33288351	FAIR_005709-T1	-	All
chr2	33292719	33293642	FAIR_005710-T1	-	All
chr2	33307455	33308452	FAIR_005711-T1	-	All
chr2	33324844	33325654	FAIR_005712-T1	-	All
chr2	33332026	33333719	FAIR_005713-T1	+	All
chr2	33364447	33365577	FAIR_005714-T1	+	All
chr2	33370794	33372013	FAIR_005715-T1	-	Allele-specific
chr2	33386549	33390980	FAIR_005716-T1	-	Geneiase
chr2	33409572	33412262	FAIR_005717-T1	+	All
chr2	33423259	33424500	FAIR_005718-T1	+	Geneiase
chr2	33437151	33438969	FAIR_005719-T1	+	Geneiase
chr2	33446829	33453485	FAIR_005720-T1	-	Allele-specific
chr2	33461254	33462701	FAIR_005721-T1	+	Geneiase
chr2	33474848	33479465	FAIR_005722-T1	-	Geneiase
chr2	33486831	33487607	FAIR_005723-T1	-	All
chr2	33487621	33490149	FAIR_005724-T1	-	All
chr2	33497216	33503577	FAIR_005725-T1	-	Geneiase
chr2	33509002	33511450	FAIR_005726-T1	-	Geneiase
chr2	33511619	33518530	FAIR_005727-T1	-	Allele-specific
chr2	33521948	33527111	FAIR_005728-T1	+	Allele-specific
chr2	33528246	33529767	FAIR_005729-T1	-	Allele-specific
chr2	33531152	33536170	FAIR_005730-T1	+	Allele-specific
chr2	33540208	33544669	FAIR_005731-T1	+	Geneiase
chr2	33554573	33557500	FAIR_005732-T1	+	Allele-specific
chr2	33562096	33563028	FAIR_005733-T1	+	All
chr2	33563687	33564526	FAIR_005734-T1	+	All
chr2	33566898	33567358	FAIR_005735-T1	+	All
chr2	33574755	33575543	FAIR_005736-T1	-	Geneiase
chr2	33583706	33584783	FAIR_005737-T1	+	All
chr2	33586522	33589616	FAIR_005738-T1	+	Allele-specific
chr2	33592936	33593651	FAIR_005739-T1	-	All
chr2	33621552	33622545	FAIR_005740-T1	-	Geneiase
chr2	33625361	33628411	FAIR_005741-T1	+	Geneiase
chr2	33633708	33634440	FAIR_005742-T1	-	All
chr2	33638709	33639283	FAIR_005743-T1	-	All
chr2	33642301	33646925	FAIR_005744-T1	-	Allele-specific
chr2	33652051	33652380	FAIR_005745-T1	-	Geneiase
chr2	33659036	33663285	FAIR_005746-T1	+	Allele-specific
chr2	33664015	33666084	FAIR_005747-T1	+	All
chr2	33668056	33671646	FAIR_005748-T1	-	Geneiase
chr2	33680538	33686349	FAIR_005749-T1	-	Geneiase
chr2	33693874	33695825	FAIR_005750-T1	-	Geneiase
chr2	33703802	33708759	FAIR_005752-T1	+	Allele-specific
chr2	33710631	33714127	FAIR_005753-T1	+	Geneiase
chr2	33714689	33727742	FAIR_005754-T1	-	Geneiase
chr2	33732513	33741995	FAIR_005755-T1	+	Geneiase
chr2	33743294	33746217	FAIR_005756-T1	+	Allele-specific
chr2	33746316	33747380	FAIR_005757-T1	+	Geneiase
chr2	33748345	33753807	FAIR_005758-T1	+	Allele-specific
chr2	33753438	33754404	FAIR_005759-T1	+	All
chr2	33756077	33757257	FAIR_005760-T1	-	All
chr2	33758407	33760591	FAIR_005761-T1	+	Allele-specific
chr2	33760813	33773535	FAIR_005762-T1	+	Allele-specific
chr2	33781027	33784352	FAIR_005763-T1	+	Geneiase
chr2	33795356	33799549	FAIR_005764-T1	+	Geneiase
chr2	33808274	33809788	FAIR_005765-T1	+	All
chr2	33809990	33812115	FAIR_005766-T1	-	All
chr2	33827933	33833705	FAIR_005767-T1	+	Geneiase
chr2	33835338	33835805	FAIR_005768-T1	-	Allele-specific
chr2	33844009	33844434	FAIR_005769-T1	-	Geneiase
chr2	33849925	33851115	FAIR_005770-T1	-	Allele-specific
chr2	33854251	33856919	FAIR_005771-T1	+	Geneiase
chr2	33856281	33857839	FAIR_005772-T1	-	Geneiase
chr2	33874165	33874673	FAIR_005773-T1	-	All
chr2	33878895	33884888	FAIR_005774-T1	+	Geneiase
chr2	33894566	33902631	FAIR_005775-T1	+	Allele-specific
chr2	33910472	33912531	FAIR_005776-T1	-	All
chr2	33915052	33918643	FAIR_005777-T1	-	Geneiase
chr2	33930891	33931979	FAIR_005778-T1	-	All
chr2	33939059	33942810	FAIR_005780-T1	-	Allele-specific
chr2	33945534	33949253	FAIR_005781-T1	+	All
chr2	33951034	33953814	FAIR_005782-T1	-	Geneiase
chr2	33969315	33970421	FAIR_005783-T1	-	All
chr2	33980005	33981139	FAIR_005784-T1	-	Geneiase
chr2	33988569	33989656	FAIR_005785-T1	+	All
chr2	33990267	33991883	FAIR_005786-T1	-	Geneiase
chr2	33992732	33996195	FAIR_005787-T1	-	Geneiase
chr2	33998169	34002489	FAIR_005788-T1	-	Geneiase
chr2	34004195	34010702	FAIR_005789-T1	+	Geneiase
chr2	34014177	34014715	FAIR_005790-T1	+	Allele-specific
chr2	34024255	34027111	FAIR_005791-T1	+	Allele-specific
chr2	34031260	34032042	FAIR_005792-T1	+	Geneiase
chr2	34043070	34043524	FAIR_005793-T1	+	All
chr2	34045728	34050330	FAIR_005794-T1	+	Allele-specific
chr2	34050944	34051895	FAIR_005795-T1	-	All
chr2	34065412	34068886	FAIR_005796-T1	+	Geneiase
chr2	34068983	34075741	FAIR_005797-T1	-	Geneiase
chr2	34091749	34094281	FAIR_005798-T1	+	Allele-specific
chr2	34094604	34096110	FAIR_005799-T1	+	All
chr2	34099647	34100487	FAIR_005800-T1	+	All
chr2	34104051	34104638	FAIR_005801-T1	-	Allele-specific
chr2	34108623	34110435	FAIR_005802-T1	-	All
chr2	34111404	34117614	FAIR_005803-T1	+	Geneiase
chr2	34125619	34131978	FAIR_005804-T1	-	Geneiase
chr2	34132166	34135486	FAIR_005805-T1	+	Allele-specific
chr2	34136065	34138584	FAIR_005806-T1	-	Allele-specific
chr2	34139422	34142944	FAIR_005807-T1	-	Geneiase
chr2	34147960	34150182	FAIR_005808-T1	+	Geneiase
chr2	34150694	34153625	FAIR_005809-T1	-	Allele-specific
chr2	34156017	34158908	FAIR_032078-T1	+	Geneiase
chr2	34170183	34173081	FAIR_005811-T1	+	Geneiase
chr2	34181350	34185107	FAIR_005812-T1	+	Geneiase
chr2	34184622	34188729	FAIR_005813-T1	-	Geneiase
chr2	34189504	34193545	FAIR_005814-T1	+	All
chr2	34193927	34196906	FAIR_005815-T1	+	Geneiase
chr2	34200715	34203691	FAIR_005816-T1	+	Geneiase
chr2	34204045	34210956	FAIR_005817-T1	-	Geneiase
chr2	34223453	34226512	FAIR_005818-T1	+	Geneiase
chr2	34228820	34239624	FAIR_005819-T1	-	Geneiase
chr2	34239810	34243438	FAIR_005820-T1	-	Allele-specific
chr2	34248347	34249532	FAIR_005821-T1	+	All
chr2	34254641	34259745	FAIR_005822-T1	+	Allele-specific
chr2	34267253	34268276	FAIR_005823-T1	+	All
chr2	34271974	34272786	FAIR_005824-T1	+	All
chr2	34282492	34283101	FAIR_005825-T1	+	All
chr2	34284198	34285140	FAIR_005826-T1	+	All
chr2	34289120	34292012	FAIR_005827-T1	+	All
chr2	34292355	34295812	FAIR_005828-T1	+	All
chr2	34308400	34311253	FAIR_032079-T1	+	All
chr2	34311671	34315235	FAIR_005829-T1	+	All
chr2	34338076	34341188	FAIR_005830-T1	+	All
chr2	34341735	34342683	FAIR_032080-T1	+	All
chr2	34341735	34344910	FAIR_005831-T1	+	All
chr2	34348268	34350844	FAIR_005832-T1	+	Geneiase
chr2	34351364	34353479	FAIR_005833-T1	+	Geneiase
chr2	34370401	34382909	FAIR_005835-T1	+	Geneiase
chr2	34398587	34399378	FAIR_005836-T1	-	All
chr2	34406119	34407883	FAIR_005837-T1	-	All
chr2	34410116	34414386	FAIR_005838-T1	-	Geneiase
chr2	34417092	34419241	FAIR_005839-T1	-	Allele-specific
chr2	34441198	34444521	FAIR_005840-T1	+	All
chr2	34446791	34451286	FAIR_005841-T1	-	Geneiase
chr2	34457743	34458735	FAIR_005842-T1	-	Allele-specific
chr2	34459763	34460218	FAIR_005843-T1	-	Geneiase
chr2	34461738	34462202	FAIR_005844-T1	-	All
chr2	34465039	34465446	FAIR_005845-T1	-	All
chr2	34466557	34468521	FAIR_005846-T1	-	All
chr2	34470768	34471190	FAIR_005847-T1	-	All
chr2	34473877	34474284	FAIR_005848-T1	-	All
chr2	34482849	34485705	FAIR_005849-T1	-	Geneiase
chr2	34489141	34491791	FAIR_005850-T1	-	Geneiase
chr2	34503851	34504619	FAIR_005851-T1	+	All
chr2	34506525	34506854	FAIR_005852-T1	-	All
chr2	34518285	34522142	FAIR_005853-T1	+	Allele-specific
chr2	34523149	34529297	FAIR_005854-T1	-	Allele-specific
chr2	34532878	34537766	FAIR_005855-T1	+	Allele-specific
chr2	34538751	34540388	FAIR_005856-T1	+	All
chr2	34540075	34541230	FAIR_005857-T1	+	All
chr2	34543526	34546640	FAIR_005858-T1	-	Geneiase
chr2	34552044	34557336	FAIR_005859-T1	+	Allele-specific
chr2	34567336	34568044	FAIR_005860-T1	+	All
chr2	34568747	34569750	FAIR_005861-T1	-	All
chr2	34573730	34574370	FAIR_005862-T1	+	All
chr2	34574611	34577429	FAIR_005863-T1	-	Allele-specific
chr2	34582017	34584078	FAIR_005864-T1	+	All
chr2	34584770	34589036	FAIR_005865-T1	-	Geneiase
chr2	34597789	34599113	FAIR_005866-T1	-	Geneiase
chr2	34602310	34603783	FAIR_005867-T1	+	Geneiase
chr2	34606435	34608215	FAIR_005868-T1	+	Geneiase
chr2	34609163	34613373	FAIR_005869-T1	+	Allele-specific
chr2	34617244	34618226	FAIR_005870-T1	+	All
chr2	34618433	34623428	FAIR_005871-T1	-	All
chr2	34630866	34634476	FAIR_005872-T1	+	All
chr2	34634904	34637374	FAIR_005873-T1	-	All
chr2	34638655	34640316	FAIR_005874-T1	-	All
chr2	34649826	34651565	FAIR_005875-T1	+	All
chr2	34651626	34652408	FAIR_005876-T1	+	All
chr2	34652431	34659158	FAIR_005877-T1	-	All
chr2	34659206	34661563	FAIR_005878-T1	+	All
chr2	34665157	34668490	FAIR_005879-T1	+	Geneiase
chr2	34671624	34676551	FAIR_005880-T1	+	Allele-specific
chr2	34675340	34678186	FAIR_005881-T1	-	Allele-specific
chr2	34688413	34690351	FAIR_005882-T1	-	All
chr2	34690036	34700178	FAIR_005883-T1	-	Geneiase
chr2	34708475	34718599	FAIR_005884-T1	+	Geneiase
chr2	34718752	34721412	FAIR_005885-T1	-	Allele-specific
chr2	34722518	34729852	FAIR_005886-T1	+	Geneiase
chr2	34736243	34737396	FAIR_005887-T1	+	Geneiase
chr2	34745458	34750680	FAIR_005888-T1	-	Geneiase
chr2	34755383	34756205	FAIR_005889-T1	+	All
chr2	34757944	34758459	FAIR_005890-T1	-	All
chr2	34767709	34768899	FAIR_005891-T1	+	All
chr2	34774970	34775752	FAIR_005893-T1	-	Geneiase
chr2	34779884	34782914	FAIR_005894-T1	+	All
chr2	34787769	34796236	FAIR_005895-T1	+	Allele-specific
chr2	34802006	34803481	FAIR_005896-T1	-	All
chr2	34812426	34814119	FAIR_005897-T1	+	All
chr2	34815705	34818771	FAIR_005898-T1	+	Geneiase
chr2	34819289	34821009	FAIR_005899-T1	+	Allele-specific
chr2	34821737	34822880	FAIR_005900-T1	+	Geneiase
chr2	34825274	34827293	FAIR_005901-T1	-	Geneiase
chr2	34833069	34834886	FAIR_005902-T1	+	Allele-specific
chr2	34839893	34840558	FAIR_005903-T1	-	Geneiase
chr2	34847817	34848401	FAIR_005904-T1	-	All
chr2	34855501	34856571	FAIR_005905-T1	-	All
chr2	34879310	34880926	FAIR_005906-T1	-	Geneiase
chr2	34881657	34883547	FAIR_005907-T1	+	Geneiase
chr2	34883889	34884913	FAIR_005908-T1	+	Geneiase
chr2	34886508	34892144	FAIR_005909-T1	+	Geneiase
chr2	34901704	34904297	FAIR_005910-T1	-	All
chr2	34908341	34911845	FAIR_005911-T1	+	Allele-specific
chr2	34922601	34923361	FAIR_005912-T1	+	Geneiase
chr2	34926706	34931136	FAIR_005913-T1	-	Geneiase
chr2	34934458	34935393	FAIR_005914-T1	+	All
chr2	34935580	34937041	FAIR_005915-T1	+	All
chr2	34937354	34938713	FAIR_005916-T1	-	All
chr2	34945321	34946125	FAIR_005917-T1	+	All
chr2	34948578	34951822	FAIR_005918-T1	+	Geneiase
chr2	34955306	34955635	FAIR_005919-T1	+	Geneiase
chr2	34964441	34965412	FAIR_005920-T1	+	All
chr2	34969289	34971025	FAIR_005921-T1	-	Geneiase
chr2	34975298	34977262	FAIR_005922-T1	+	All
chr2	34977622	34979424	FAIR_005923-T1	-	Geneiase
chr2	34984976	34986268	FAIR_005924-T1	-	Allele-specific
chr2	34987800	34988630	FAIR_005925-T1	+	All
chr2	34998993	35003109	FAIR_005926-T1	+	All
chr2	35003253	35013177	FAIR_005927-T1	-	Geneiase
chr2	35013422	35020970	FAIR_005928-T1	-	All
chr2	35023091	35028443	FAIR_005929-T1	-	Geneiase
chr2	35031218	35032826	FAIR_005930-T1	+	Geneiase
chr2	35033576	35035369	FAIR_005931-T1	-	Geneiase
chr2	35035959	35040109	FAIR_005932-T1	-	Geneiase
chr2	35040378	35042923	FAIR_005933-T1	+	Geneiase
chr2	35043206	35046853	FAIR_005934-T1	+	Geneiase
chr2	35047963	35051141	FAIR_005935-T1	+	Allele-specific
chr2	35056599	35062303	FAIR_005936-T1	+	Geneiase
chr2	35062773	35066157	FAIR_005937-T1	-	All
chr2	35066084	35071010	FAIR_005938-T1	-	Geneiase
chr2	35072738	35074986	FAIR_005939-T1	+	Geneiase
chr2	35076238	35082448	FAIR_005940-T1	+	Allele-specific
chr2	35084156	35087716	FAIR_005941-T1	+	Geneiase
chr2	35089250	35091896	FAIR_005942-T1	+	All
chr2	35094264	35097139	FAIR_005943-T1	+	Geneiase
chr2	35097362	35100009	FAIR_005944-T1	+	Geneiase
chr2	35100308	35108653	FAIR_005945-T1	-	Geneiase
chr2	35113595	35114077	FAIR_005946-T1	-	Allele-specific
chr2	35114664	35122446	FAIR_005947-T1	-	Geneiase
chr2	35125810	35129680	FAIR_005948-T1	+	Geneiase
chr2	35130838	35137500	FAIR_005949-T1	-	Allele-specific
chr2	35138495	35143667	FAIR_005950-T1	-	Geneiase
chr2	35145872	35147853	FAIR_005951-T1	+	All
chr2	35154853	35155707	FAIR_005952-T1	+	All
chr2	35166380	35174911	FAIR_005953-T1	-	Geneiase
chr2	35178999	35184195	FAIR_005954-T1	+	Allele-specific
chr2	35188901	35195821	FAIR_005955-T1	-	All
chr2	35200549	35212673	FAIR_005956-T1	+	Allele-specific
chr2	35213833	35216703	FAIR_005957-T1	+	Allele-specific
chr2	35218591	35220618	FAIR_005958-T1	+	Allele-specific
chr2	35223068	35228283	FAIR_005959-T1	-	Allele-specific
chr2	35238461	35247112	FAIR_005960-T1	+	Allele-specific
chr2	35248433	35260258	FAIR_005961-T1	+	Geneiase
chr2	35260486	35266317	FAIR_005962-T1	-	Allele-specific
chr2	35270246	35271769	FAIR_005963-T1	-	Geneiase
chr2	35273753	35280246	FAIR_005964-T1	+	Geneiase
chr2	35278213	35284753	FAIR_005965-T1	-	Geneiase
chr2	35292840	35293542	FAIR_005966-T1	+	All
chr2	35298204	35299679	FAIR_005967-T1	-	All
chr2	35301028	35306823	FAIR_005968-T1	-	Allele-specific
chr2	35308274	35312708	FAIR_005969-T1	+	Geneiase
chr2	35312782	35315002	FAIR_005970-T1	+	Geneiase
chr2	35317448	35320738	FAIR_005971-T1	+	Geneiase
chr2	35324164	35327279	FAIR_005972-T1	+	Geneiase
chr2	35329850	35331346	FAIR_005973-T1	+	Geneiase
chr2	35331858	35336278	FAIR_005974-T1	-	Geneiase
chr2	35337427	35339118	FAIR_005975-T1	-	Geneiase
chr2	35339634	35340570	FAIR_005976-T1	+	All
chr2	35344671	35349842	FAIR_005977-T1	-	All
chr2	35354714	35355865	FAIR_005978-T1	+	All
chr2	35366850	35371524	FAIR_005979-T1	+	Allele-specific
chr2	35371840	35373146	FAIR_005980-T1	+	All
chr2	35379428	35382257	FAIR_005981-T1	+	All
chr2	35386845	35390736	FAIR_005982-T1	-	Geneiase
chr2	35399763	35402388	FAIR_005983-T1	-	Geneiase
chr2	35414691	35419946	FAIR_005984-T1	-	All
chr2	35421566	35423472	FAIR_005985-T1	+	Allele-specific
chr2	35423847	35428631	FAIR_005986-T1	-	All
chr2	35433920	35435520	FAIR_005987-T1	+	All
chr2	35440038	35441338	FAIR_005988-T1	+	All
chr2	35443337	35443720	FAIR_005989-T1	+	All
chr2	35447324	35448152	FAIR_005990-T1	-	Geneiase
chr2	35449479	35449836	FAIR_005991-T1	-	Geneiase
chr2	35451890	35458508	FAIR_005992-T1	-	Geneiase
chr2	35460823	35461937	FAIR_005993-T1	-	All
chr2	35472461	35474098	FAIR_005994-T1	+	Geneiase
chr2	35475221	35477313	FAIR_005995-T1	+	Allele-specific
chr2	35478094	35480689	FAIR_005996-T1	+	Geneiase
chr2	35480245	35482928	FAIR_005997-T1	-	All
chr2	35486516	35492095	FAIR_005998-T1	+	Geneiase
chr2	35493440	35499126	FAIR_005999-T1	+	Allele-specific
chr2	35499537	35499893	FAIR_006000-T1	+	All
chr2	35500831	35501377	FAIR_006001-T1	+	Geneiase
chr2	35502050	35504757	FAIR_006002-T1	-	Allele-specific
chr2	35506851	35509140	FAIR_006003-T1	+	Allele-specific
chr2	35513995	35515945	FAIR_006004-T1	+	Allele-specific
chr2	35515953	35519331	FAIR_006005-T1	+	Allele-specific
chr2	35520122	35522358	FAIR_006006-T1	+	Allele-specific
chr2	35522277	35524099	FAIR_006007-T1	+	Allele-specific
chr2	35526590	35528362	FAIR_006008-T1	-	Geneiase
chr2	35534167	35536632	FAIR_006009-T1	-	Geneiase
chr2	35537963	35540050	FAIR_006010-T1	-	Geneiase
chr2	35544077	35546514	FAIR_006011-T1	-	Geneiase
chr2	35547293	35554715	FAIR_006012-T1	-	Geneiase
chr2	35556488	35558779	FAIR_006013-T1	-	Allele-specific
chr2	35560206	35561907	FAIR_006014-T1	+	Geneiase
chr2	35567613	35568974	FAIR_006015-T1	+	All
chr2	35571075	35576596	FAIR_006016-T1	-	Geneiase
chr2	35578369	35583532	FAIR_006017-T1	-	Geneiase
chr2	35583621	35586700	FAIR_006018-T1	+	Geneiase
chr2	35586479	35587899	FAIR_006019-T1	-	Geneiase
chr2	35592118	35594063	FAIR_006020-T1	-	All
chr2	35594912	35597997	FAIR_006021-T1	-	All
chr2	35599758	35602840	FAIR_006022-T1	+	All
chr2	35609776	35612034	FAIR_006023-T1	-	All
chr2	35618227	35623159	FAIR_006024-T1	+	Geneiase
chr2	35623884	35628361	FAIR_006025-T1	-	Geneiase
chr2	35632142	35638183	FAIR_006026-T1	+	Geneiase
chr2	35641868	35644376	FAIR_006028-T1	+	All
chr2	35647859	35651096	FAIR_006029-T1	+	All
chr2	35652909	35653430	FAIR_006030-T1	-	Geneiase
chr2	35654895	35659889	FAIR_006031-T1	-	Allele-specific
chr2	35661046	35663310	FAIR_006032-T1	-	Geneiase
chr2	35663226	35664417	FAIR_006033-T1	-	Geneiase
chr2	35668413	35668933	FAIR_006034-T1	-	All
chr2	35669000	35669314	FAIR_006035-T1	-	All
chr2	35669610	35676828	FAIR_006036-T1	-	Geneiase
chr2	35686147	35689761	FAIR_006037-T1	+	Geneiase
chr2	35699800	35702839	FAIR_006038-T1	-	All
chr2	35711629	35720238	FAIR_006039-T1	+	Geneiase
chr2	35719544	35721758	FAIR_006040-T1	-	All
chr2	35724986	35730611	FAIR_032081-T1	+	Geneiase
chr2	35733173	35738458	FAIR_006041-T1	+	Geneiase
chr2	35739877	35740527	FAIR_006042-T1	-	Allele-specific
chr2	35741406	35745979	FAIR_006043-T1	+	Geneiase
chr2	35752606	35752995	FAIR_006044-T1	+	All
chr2	35756106	35770371	FAIR_006045-T1	-	Geneiase
chr2	35770388	35771949	FAIR_006046-T1	-	Geneiase
chr2	35774827	35782689	FAIR_006047-T1	+	Geneiase
chr2	35783483	35786326	FAIR_006048-T1	-	Allele-specific
chr2	35786537	35788688	FAIR_006049-T1	-	Geneiase
chr2	35788998	35796887	FAIR_006050-T1	-	Geneiase
chr2	35811000	35813062	FAIR_006051-T1	+	Allele-specific
chr2	35815516	35816481	FAIR_006052-T1	-	Geneiase
chr2	35822281	35824656	FAIR_006053-T1	+	All
chr2	35827535	35834210	FAIR_006054-T1	+	Allele-specific
chr2	35836792	35837250	FAIR_006055-T1	-	All
chr2	35837433	35837958	FAIR_006056-T1	-	All
chr2	35842926	35845713	FAIR_006057-T1	-	Geneiase
chr2	35846712	35848589	FAIR_006058-T1	-	Geneiase
chr2	35852201	35852524	FAIR_006059-T1	+	All
chr2	35862558	35867427	FAIR_006060-T1	-	All
chr2	35871127	35876719	FAIR_006061-T1	+	Allele-specific
chr2	35879137	35882694	FAIR_006062-T1	+	Geneiase
chr2	35882080	35884210	FAIR_006063-T1	+	Geneiase
chr2	35884291	35886527	FAIR_006064-T1	+	All
chr2	35890353	35893130	FAIR_006065-T1	+	All
chr2	35893472	35894219	FAIR_006066-T1	-	All
chr2	35894604	35895633	FAIR_006067-T1	+	All
chr2	35901332	35903724	FAIR_006068-T1	+	All
chr2	35903809	35907330	FAIR_006069-T1	+	All
chr2	35913043	35913978	FAIR_006070-T1	+	All
chr2	35917384	35921189	FAIR_006071-T1	+	All
chr2	35932226	35933107	FAIR_006072-T1	-	All
chr2	35933273	35933689	FAIR_006073-T1	+	All
chr2	35934239	35937333	FAIR_006074-T1	+	All
chr2	35940763	35943712	FAIR_006075-T1	+	All
chr2	35943913	35946819	FAIR_006076-T1	-	Allele-specific
chr2	35947576	35949264	FAIR_006077-T1	+	Allele-specific
chr2	35949421	35964476	FAIR_006078-T1	-	Geneiase
chr2	35967246	35971498	FAIR_006079-T1	-	Geneiase
chr2	35972217	35972819	FAIR_006080-T1	-	All
chr2	35973189	35976248	FAIR_006081-T1	-	Geneiase
chr2	35981426	35984946	FAIR_006082-T1	+	Geneiase
chr2	35985533	35988863	FAIR_006083-T1	-	Allele-specific
chr2	35993266	35994448	FAIR_006084-T1	+	Geneiase
chr2	35994678	35996439	FAIR_006085-T1	+	Geneiase
chr2	35997060	35998347	FAIR_006086-T1	+	Geneiase
chr2	35998386	36000630	FAIR_006087-T1	+	Geneiase
chr2	36001185	36002643	FAIR_006088-T1	-	All
chr2	36004346	36005655	FAIR_006089-T1	-	All
chr2	36010258	36013218	FAIR_006090-T1	+	Allele-specific
chr2	36014182	36017678	FAIR_006091-T1	+	Geneiase
chr2	36017682	36021943	FAIR_006092-T1	-	Geneiase
chr2	36024319	36026247	FAIR_006093-T1	+	Allele-specific
chr2	36026864	36031375	FAIR_006094-T1	-	Allele-specific
chr2	36056920	36058165	FAIR_006095-T1	-	All
chr2	36062831	36066981	FAIR_006096-T1	+	All
chr2	36067776	36069827	FAIR_006097-T1	-	All
chr2	36075019	36078471	FAIR_006098-T1	+	All
chr2	36086305	36088115	FAIR_006099-T1	+	Geneiase
chr2	36094816	36096883	FAIR_006100-T1	+	Geneiase
chr2	36096982	36098286	FAIR_006101-T1	+	Geneiase
chr2	36109125	36111488	FAIR_006102-T1	-	Allele-specific
chr2	36111587	36117461	FAIR_006103-T1	+	Geneiase
chr2	36118912	36119906	FAIR_006104-T1	-	All
chr2	36119918	36121128	FAIR_006105-T1	-	All
chr2	36121502	36122519	FAIR_006106-T1	-	All
chr2	36122576	36123635	FAIR_006107-T1	-	All
chr2	36128488	36134153	FAIR_006108-T1	+	Allele-specific
chr2	36133059	36134153	FAIR_006109-T1	-	Allele-specific
chr2	36134633	36135404	FAIR_006110-T1	-	All
chr2	36136016	36136879	FAIR_006111-T1	+	All
chr2	36139548	36141386	FAIR_006112-T1	-	Allele-specific
chr2	36149038	36151732	FAIR_006113-T1	+	All
chr2	36151849	36153596	FAIR_006114-T1	-	All
chr2	36154406	36159464	FAIR_006115-T1	-	Allele-specific
chr2	36159420	36163141	FAIR_006116-T1	+	Allele-specific
chr2	36163412	36164723	FAIR_006117-T1	+	Geneiase
chr2	36165312	36177152	FAIR_006118-T1	-	Allele-specific
chr2	36185754	36186284	FAIR_006119-T1	+	All
chr2	36186290	36187556	FAIR_006120-T1	+	All
chr2	36191344	36194171	FAIR_006121-T1	+	Allele-specific
chr2	36195285	36196549	FAIR_006122-T1	-	All
chr2	36201028	36201594	FAIR_006123-T1	-	All
chr2	36201621	36204907	FAIR_006124-T1	-	All
chr2	36205808	36209320	FAIR_006125-T1	-	Geneiase
chr2	36214130	36217818	FAIR_006126-T1	+	Geneiase
chr2	36218592	36219948	FAIR_006127-T1	-	Geneiase
chr2	36219960	36221444	FAIR_006128-T1	-	Geneiase
chr2	36221794	36222096	FAIR_006129-T1	-	All
chr2	36231365	36235211	FAIR_006130-T1	+	Geneiase
chr2	36236093	36240487	FAIR_006131-T1	-	Geneiase
chr2	36249587	36250022	FAIR_006132-T1	+	Geneiase
chr2	36251302	36255234	FAIR_006133-T1	-	Geneiase
chr2	36264374	36265210	FAIR_006134-T1	+	All
chr2	36267373	36271397	FAIR_006135-T1	-	Geneiase
chr2	36276471	36277016	FAIR_006136-T1	+	All
chr2	36278697	36280630	FAIR_006137-T1	-	All
chr2	36292099	36293677	FAIR_006138-T1	-	Allele-specific
chr2	36294103	36294390	FAIR_006139-T1	+	All
chr2	36303072	36303907	FAIR_006140-T1	+	All
chr2	36303982	36305075	FAIR_006141-T1	+	Geneiase
chr2	36304633	36307990	FAIR_006142-T1	-	Geneiase
chr2	36309910	36311573	FAIR_006143-T1	-	Geneiase
chr2	36313333	36316591	FAIR_006145-T1	+	Geneiase
chr2	36317497	36318488	FAIR_006146-T1	+	All
chr2	36326920	36328985	FAIR_006147-T1	+	Geneiase
chr2	36345808	36347485	FAIR_006148-T1	+	All
chr2	36352685	36353378	FAIR_006149-T1	-	Allele-specific
chr2	36353910	36354452	FAIR_006150-T1	-	Geneiase
chr2	36355369	36363427	FAIR_006151-T1	-	Geneiase
chr2	36355369	36363427	FAIR_006151-T2	-	Geneiase
chr2	36365019	36366701	FAIR_006152-T1	-	Geneiase
chr2	36367919	36371285	FAIR_006153-T1	-	Geneiase
chr2	36372064	36374556	FAIR_006154-T1	-	Allele-specific
chr2	36375594	36386031	FAIR_006155-T1	-	Allele-specific
chr2	36387533	36391690	FAIR_006156-T1	-	All
chr2	36400394	36403877	FAIR_006157-T1	+	Geneiase
chr2	36404183	36404770	FAIR_006158-T1	+	Geneiase
chr2	36405730	36406611	FAIR_006159-T1	-	All
chr2	36409451	36415965	FAIR_006160-T1	-	Allele-specific
chr2	36426285	36432123	FAIR_006161-T1	-	All
chr2	36432207	36436532	FAIR_006162-T1	-	All
chr2	36443402	36446526	FAIR_006163-T1	-	Allele-specific
chr2	36449187	36451959	FAIR_006164-T1	-	Allele-specific
chr2	36470011	36472198	FAIR_006165-T1	-	Geneiase
chr2	36472301	36473191	FAIR_006166-T1	-	Allele-specific
chr2	36477305	36481976	FAIR_006167-T1	-	Allele-specific
chr2	36486793	36487845	FAIR_006168-T1	+	Allele-specific
chr2	36493117	36513076	FAIR_006169-T1	-	Geneiase
chr2	36515786	36519830	FAIR_006170-T1	+	Allele-specific
chr2	36521926	36522549	FAIR_006171-T1	-	All
chr2	36523438	36525775	FAIR_006172-T1	-	All
chr2	36550839	36557198	FAIR_006173-T1	+	All
chr2	36557707	36560754	FAIR_006174-T1	-	Allele-specific
chr2	36563516	36570855	FAIR_006175-T1	+	Geneiase
chr2	36572493	36572924	FAIR_006176-T1	+	Geneiase
chr2	36573622	36574047	FAIR_006177-T1	-	All
chr2	36576397	36581603	FAIR_006178-T1	+	Geneiase
chr2	36584844	36585554	FAIR_006179-T1	+	All
chr2	36585634	36593624	FAIR_006180-T1	-	Geneiase
chr2	36594869	36596208	FAIR_006181-T1	-	Geneiase
chr2	36597462	36603180	FAIR_006182-T1	-	Geneiase
chr2	36604147	36608284	FAIR_006183-T1	-	All
chr2	36611141	36614795	FAIR_006184-T1	-	Geneiase
chr2	36616785	36617282	FAIR_006185-T1	+	All
chr2	36621200	36632150	FAIR_006186-T1	+	Geneiase
chr2	36633588	36636774	FAIR_006187-T1	+	Geneiase
chr2	36637965	36642302	FAIR_006188-T1	-	Allele-specific
chr2	36648659	36657131	FAIR_006189-T1	-	Geneiase
chr2	36657251	36659916	FAIR_006190-T1	+	Geneiase
chr2	36660729	36665258	FAIR_006191-T1	+	All
chr2	36666436	36667454	FAIR_006192-T1	+	Allele-specific
chr2	36670398	36673085	FAIR_006193-T1	-	Geneiase
chr2	36681738	36684720	FAIR_006194-T1	+	All
chr2	36695450	36696178	FAIR_006195-T1	-	All
chr2	36696400	36697546	FAIR_006196-T1	-	All
chr2	36698897	36700541	FAIR_006197-T1	-	All
chr2	36701371	36702027	FAIR_006198-T1	-	All
chr2	36711602	36714615	FAIR_006199-T1	-	Geneiase
chr2	36714960	36715685	FAIR_006200-T1	+	Allele-specific
chr2	36716160	36721691	FAIR_006201-T1	+	Allele-specific
chr2	36720916	36724671	FAIR_006202-T1	-	All
chr2	36726513	36731479	FAIR_006203-T1	+	Geneiase
chr2	36732174	36744459	FAIR_006204-T1	+	Geneiase
chr2	36745651	36747826	FAIR_006205-T1	+	All
chr2	36789122	36789619	FAIR_006206-T1	-	All
chr2	36791900	36793044	FAIR_006207-T1	+	All
chr2	36795413	36795924	FAIR_006208-T1	+	All
chr2	36798981	36800800	FAIR_006209-T1	+	All
chr2	36826072	36827995	FAIR_006210-T1	+	All
chr2	36836447	36836934	FAIR_006211-T1	-	All
chr2	36865191	36868262	FAIR_006212-T1	-	All
chr2	36906376	36906644	FAIR_006213-T1	+	All
chr2	36913746	36914044	FAIR_006214-T1	+	All
chr2	36918216	36919449	FAIR_006215-T1	+	All
chr2	36924932	36927060	FAIR_006216-T1	+	All
chr2	36932562	36933971	FAIR_006217-T1	+	All
chr2	36935970	36940191	FAIR_006218-T1	+	Allele-specific
chr2	36949904	36951701	FAIR_006219-T1	+	Allele-specific
chr2	36952800	36963847	FAIR_006221-T1	-	Geneiase
chr2	36952861	36954789	FAIR_006220-T1	+	All
chr2	36965130	36967491	FAIR_006222-T1	-	Geneiase
chr2	36970149	36972686	FAIR_006223-T1	-	Geneiase
chr2	36979441	36979890	FAIR_006225-T1	-	All
chr2	36981135	36981782	FAIR_006226-T1	-	All
chr2	36985317	36985967	FAIR_006227-T1	-	All
chr2	36989628	36991307	FAIR_006228-T1	+	All
chr2	36991721	36993097	FAIR_006229-T1	-	Allele-specific
chr2	36996470	37000304	FAIR_006230-T1	+	Geneiase
chr2	37001702	37002475	FAIR_006231-T1	+	All
chr2	37005759	37006415	FAIR_006233-T1	+	All
chr2	37007593	37013166	FAIR_006234-T1	-	Allele-specific
chr2	37017308	37019679	FAIR_006235-T1	-	All
chr2	37023370	37030716	FAIR_006236-T1	-	Allele-specific
chr2	37031007	37036142	FAIR_006237-T1	-	Allele-specific
chr2	37039816	37043863	FAIR_006238-T1	-	Geneiase
chr2	37043943	37044741	FAIR_006239-T1	-	All
chr2	37046294	37053171	FAIR_006240-T1	-	Geneiase
chr2	37054720	37057827	FAIR_006241-T1	+	Geneiase
chr2	37058675	37062135	FAIR_006242-T1	-	Allele-specific
chr2	37065451	37070400	FAIR_006243-T1	-	Geneiase
chr2	37077513	37078059	FAIR_006244-T1	-	All
chr2	37079023	37079431	FAIR_006245-T1	+	All
chr2	37081029	37082033	FAIR_006246-T1	+	All
chr2	37094127	37095473	FAIR_006247-T1	+	All
chr2	37097789	37102334	FAIR_006248-T1	-	Geneiase
chr2	37108044	37113049	FAIR_006249-T1	+	Allele-specific
chr2	37112738	37118097	FAIR_006250-T1	-	Geneiase
chr2	37119024	37123542	FAIR_006251-T1	-	Allele-specific
chr2	37125412	37130291	FAIR_006252-T1	+	All
chr2	37132337	37135088	FAIR_006253-T1	+	Geneiase
chr2	37140943	37147973	FAIR_006254-T1	+	Allele-specific
chr2	37158300	37160965	FAIR_006256-T1	+	Geneiase
chr2	37161581	37162871	FAIR_006257-T1	+	All
chr2	37163008	37166181	FAIR_006258-T1	-	Geneiase
chr2	37166462	37167835	FAIR_006259-T1	+	Geneiase
chr2	37170053	37176248	FAIR_006260-T1	-	Geneiase
chr2	37181283	37192539	FAIR_006261-T1	+	Allele-specific
chr2	37192367	37197736	FAIR_006262-T1	-	Allele-specific
chr2	37199685	37207824	FAIR_006263-T1	-	Geneiase
chr2	37208218	37208504	FAIR_006264-T1	-	All
chr2	37221549	37225245	FAIR_006265-T1	-	All
chr2	37235367	37237922	FAIR_006266-T1	-	All
chr2	37238240	37239182	FAIR_006267-T1	-	All
chr2	37239911	37243858	FAIR_006268-T1	-	Allele-specific
chr2	37247213	37247896	FAIR_006269-T1	-	All
chr2	37251647	37255448	FAIR_006270-T1	-	Geneiase
chr2	37261641	37283959	FAIR_006271-T1	+	Geneiase
chr2	37284693	37286447	FAIR_006272-T1	-	All
chr2	37290025	37294128	FAIR_006273-T1	-	All
chr2	37298584	37309587	FAIR_006274-T1	-	Geneiase
chr2	37310856	37316493	FAIR_006275-T1	-	Geneiase
chr2	37321152	37327525	FAIR_006276-T1	+	Allele-specific
chr2	37327426	37340969	FAIR_006277-T1	-	Geneiase
chr2	37342356	37361565	FAIR_006278-T1	-	Allele-specific
chr2	37370509	37373160	FAIR_006279-T1	+	Geneiase
chr2	37373252	37383476	FAIR_006280-T1	-	Geneiase
chr2	37385666	37386223	FAIR_006281-T1	-	All
chr2	37387745	37388611	FAIR_006282-T1	+	All
chr2	37390254	37391171	FAIR_006283-T1	+	All
chr2	37399113	37401848	FAIR_006284-T1	-	All
chr2	37411161	37414070	FAIR_006285-T1	+	All
chr2	37417615	37418197	FAIR_006286-T1	+	All
chr2	37418285	37421183	FAIR_006287-T1	-	Geneiase
chr2	37423129	37426381	FAIR_006288-T1	-	Geneiase
chr2	37432081	37432611	FAIR_006289-T1	+	Geneiase
chr2	37433932	37436666	FAIR_006290-T1	-	Allele-specific
chr2	37439062	37443228	FAIR_006291-T1	+	Geneiase
chr2	37445048	37445988	FAIR_006292-T1	+	Geneiase
chr2	37451965	37456018	FAIR_006293-T1	+	Geneiase
chr2	37456960	37464255	FAIR_006294-T1	-	Geneiase
chr2	37478007	37479318	FAIR_006295-T1	-	Geneiase
chr2	37483372	37486785	FAIR_006296-T1	-	Allele-specific
chr2	37489702	37495257	FAIR_006297-T1	+	Geneiase
chr2	37498287	37503872	FAIR_006298-T1	+	Geneiase
chr2	37502871	37503707	FAIR_006299-T1	-	All
chr2	37509964	37512642	FAIR_006300-T1	+	Geneiase
chr2	37514796	37516533	FAIR_006301-T1	+	All
chr2	37518769	37521759	FAIR_006302-T1	-	Allele-specific
chr2	37525774	37527964	FAIR_006303-T1	+	Geneiase
chr2	37528368	37530218	FAIR_006304-T1	+	Geneiase
chr2	37531985	37537832	FAIR_006305-T1	+	All
chr2	37538443	37539784	FAIR_006306-T1	-	Allele-specific
chr2	37543048	37543692	FAIR_006307-T1	+	All
chr2	37545433	37551594	FAIR_006308-T1	-	Allele-specific
chr2	37552623	37557015	FAIR_006309-T1	-	Geneiase
chr2	37557815	37558744	FAIR_006310-T1	-	Geneiase
chr2	37560644	37566419	FAIR_006311-T1	-	Geneiase
chr2	37568911	37574668	FAIR_006312-T1	-	Geneiase
chr2	37579874	37580205	FAIR_006313-T1	+	All
chr2	37581808	37582185	FAIR_006314-T1	-	Geneiase
chr2	37588925	37594324	FAIR_006315-T1	-	Allele-specific
chr2	37594428	37597137	FAIR_006316-T1	+	Geneiase
chr2	37598820	37600841	FAIR_006317-T1	+	Geneiase
chr2	37602111	37603998	FAIR_006318-T1	+	Geneiase
chr2	37604774	37609564	FAIR_006319-T1	-	Geneiase
chr2	37611490	37612324	FAIR_006320-T1	-	All
chr2	37616695	37617141	FAIR_006321-T1	-	All
chr2	37632539	37636809	FAIR_006322-T1	+	Allele-specific
chr2	37643106	37645280	FAIR_006323-T1	-	Allele-specific
chr2	37658807	37660306	FAIR_006324-T1	+	Geneiase
chr2	37669660	37673383	FAIR_006325-T1	-	Geneiase
chr2	37680937	37684268	FAIR_006326-T1	-	Allele-specific
chr2	37684724	37686390	FAIR_006327-T1	-	Geneiase
chr2	37687927	37693273	FAIR_006328-T1	-	Geneiase
chr2	37696353	37696697	FAIR_006329-T1	+	Allele-specific
chr2	37696975	37700874	FAIR_006330-T1	-	Allele-specific
chr2	37703546	37704346	FAIR_006331-T1	-	All
chr2	37713994	37715409	FAIR_006333-T1	+	All
chr2	37717650	37721845	FAIR_006334-T1	+	Geneiase
chr2	37721726	37727761	FAIR_006335-T1	-	Allele-specific
chr2	37733282	37734079	FAIR_006336-T1	-	All
chr2	37736848	37739351	FAIR_006337-T1	-	Geneiase
chr2	37739665	37743401	FAIR_006338-T1	+	Geneiase
chr2	37744229	37745800	FAIR_006339-T1	+	Geneiase
chr2	37746716	37751412	FAIR_006340-T1	-	Geneiase
chr2	37754156	37756879	FAIR_006341-T1	+	Geneiase
chr2	37757581	37758304	FAIR_006342-T1	+	Geneiase
chr2	37758889	37768176	FAIR_006343-T1	-	Allele-specific
chr2	37777144	37778833	FAIR_006344-T1	+	All
chr2	37779647	37780582	FAIR_006345-T1	+	All
chr2	37781855	37783549	FAIR_006346-T1	+	All
chr2	37786134	37787478	FAIR_006347-T1	+	Geneiase
chr2	37789038	37793503	FAIR_006348-T1	-	Allele-specific
chr2	37797414	37800146	FAIR_006350-T1	+	Geneiase
chr2	37800489	37801697	FAIR_006352-T1	+	Geneiase
chr2	37802098	37802436	FAIR_006353-T1	-	All
chr2	37803779	37806205	FAIR_006354-T1	-	Geneiase
chr2	37807475	37809342	FAIR_006355-T1	+	All
chr2	37810423	37810764	FAIR_006356-T1	-	Geneiase
chr2	37812510	37820639	FAIR_006357-T1	-	Geneiase
chr2	37821865	37822188	FAIR_006358-T1	-	Geneiase
chr2	37822375	37824497	FAIR_006359-T1	-	Geneiase
chr2	37838062	37839588	FAIR_006360-T1	-	All
chr2	37843839	37844379	FAIR_006361-T1	+	All
chr2	37848832	37853820	FAIR_006362-T1	+	Geneiase
chr2	37854099	37859588	FAIR_006363-T1	-	Allele-specific
chr2	37863218	37868349	FAIR_006364-T1	-	All
chr2	37870867	37874467	FAIR_006365-T1	-	Geneiase
chr2	37881671	37889557	FAIR_006366-T1	+	Allele-specific
chr2	37892414	37893601	FAIR_006367-T1	+	All
chr2	37900891	37903704	FAIR_006368-T1	-	Allele-specific
chr2	37911270	37916638	FAIR_006369-T1	-	All
chr2	37918647	37919061	FAIR_006370-T1	-	All
chr2	37925524	37927665	FAIR_006371-T1	-	All
chr2	37929308	37931762	FAIR_006372-T1	-	Geneiase
chr2	37934187	37936821	FAIR_006373-T1	-	Allele-specific
chr2	37940034	37940390	FAIR_006374-T1	-	All
chr2	37941226	37942476	FAIR_006375-T1	-	All
chr2	37944151	37945159	FAIR_006376-T1	-	All
chr2	37948223	37951217	FAIR_006377-T1	-	All
chr2	37952691	37953010	FAIR_006378-T1	-	Geneiase
chr2	37956178	37957221	FAIR_006379-T1	-	Geneiase
chr2	37957503	37959526	FAIR_006380-T1	-	Geneiase
chr2	37960442	37962080	FAIR_006381-T1	-	Allele-specific
chr2	37971471	37973220	FAIR_006383-T1	+	All
chr2	37973814	37975920	FAIR_006385-T1	+	Geneiase
chr2	37976697	37977506	FAIR_006386-T1	-	All
chr2	37978622	37983511	FAIR_006387-T1	-	Geneiase
chr2	37984362	37986773	FAIR_006388-T1	-	Geneiase
chr2	37993537	37999500	FAIR_006389-T1	+	Allele-specific
chr2	38002018	38005817	FAIR_006390-T1	+	Allele-specific
chr2	38005732	38007590	FAIR_006391-T1	-	Allele-specific
chr2	38015575	38016187	FAIR_006392-T1	+	All
chr2	38020589	38021319	FAIR_006393-T1	+	All
chr2	38023168	38023893	FAIR_006394-T1	+	All
chr2	38024878	38026694	FAIR_006395-T1	+	All
chr2	38029477	38030437	FAIR_006396-T1	-	Geneiase
chr2	38030308	38032985	FAIR_006397-T1	-	Allele-specific
chr2	38033823	38034527	FAIR_006398-T1	+	All
chr2	38037271	38040775	FAIR_006399-T1	+	Geneiase
chr2	38047264	38048215	FAIR_006400-T1	+	All
chr2	38057739	38061273	FAIR_006401-T1	+	Allele-specific
chr2	38062494	38065070	FAIR_006402-T1	+	Geneiase
chr2	38067871	38071663	FAIR_006403-T1	+	All
chr2	38074345	38077939	FAIR_006404-T1	+	Allele-specific
chr2	38078273	38079277	FAIR_006405-T1	-	All
chr2	38080937	38085268	FAIR_006406-T1	+	Allele-specific
chr2	38085951	38089312	FAIR_006407-T1	-	Allele-specific
chr2	38096154	38097215	FAIR_006408-T1	+	All
chr2	38097553	38098814	FAIR_006409-T1	+	Geneiase
chr2	38100688	38101443	FAIR_006410-T1	+	All
chr2	38103292	38104038	FAIR_006411-T1	+	All
chr2	38110311	38111141	FAIR_006412-T1	+	All
chr2	38116683	38120086	FAIR_006413-T1	+	Geneiase
chr2	38124186	38127304	FAIR_006414-T1	+	Geneiase
chr2	38128839	38131132	FAIR_006415-T1	+	Geneiase
chr2	38131256	38131803	FAIR_006416-T1	+	Geneiase
chr2	38133207	38133798	FAIR_006417-T1	-	All
chr2	38140159	38143027	FAIR_006418-T1	+	All
chr2	38143393	38145859	FAIR_006419-T1	-	Geneiase
chr2	38146766	38148309	FAIR_006420-T1	-	Geneiase
chr2	38149601	38155112	FAIR_006421-T1	-	All
chr2	38158841	38159733	FAIR_006422-T1	+	Geneiase
chr2	38163845	38166487	FAIR_006423-T1	+	Geneiase
chr2	38166883	38168092	FAIR_006424-T1	-	All
chr2	38168904	38171983	FAIR_006425-T1	+	Allele-specific
chr2	38174740	38176279	FAIR_006426-T1	+	All
chr2	38181895	38184461	FAIR_006427-T1	+	Allele-specific
chr2	38189651	38194389	FAIR_006428-T1	+	Allele-specific
chr2	38194997	38197726	FAIR_006429-T1	+	All
chr2	38202844	38206115	FAIR_006430-T1	-	Allele-specific
chr2	38210883	38215380	FAIR_006431-T1	+	Allele-specific
chr2	38214782	38217637	FAIR_006432-T1	-	All
chr2	38220937	38222070	FAIR_006433-T1	-	Geneiase
chr2	38223759	38224800	FAIR_006434-T1	+	All
chr2	38226083	38227128	FAIR_006435-T1	-	Geneiase
chr2	38228955	38229776	FAIR_006436-T1	-	Allele-specific
chr2	38242166	38245663	FAIR_006437-T1	+	Geneiase
chr2	38250812	38253666	FAIR_006438-T1	-	Allele-specific
chr2	38263590	38264708	FAIR_006439-T1	-	Geneiase
chr2	38271884	38275839	FAIR_006440-T1	-	Geneiase
chr2	38277204	38281315	FAIR_006441-T1	-	Geneiase
chr2	38289447	38291236	FAIR_006442-T1	-	Geneiase
chr2	38297527	38298858	FAIR_006443-T1	-	Geneiase
chr2	38299713	38300199	FAIR_006444-T1	-	All
chr2	38305027	38306415	FAIR_006445-T1	-	All
chr2	38313523	38314117	FAIR_006446-T1	-	All
chr2	38314652	38320995	FAIR_006447-T1	-	Geneiase
chr2	38325882	38330625	FAIR_006448-T1	-	Allele-specific
chr2	38338067	38340397	FAIR_006449-T1	-	All
chr2	38344194	38344541	FAIR_006450-T1	+	All
chr2	38347999	38348680	FAIR_006451-T1	+	Geneiase
chr2	38351252	38354936	FAIR_006452-T1	-	Geneiase
chr2	38361602	38364454	FAIR_006453-T1	+	Geneiase
chr2	38367831	38370944	FAIR_006454-T1	+	Geneiase
chr2	38372845	38374701	FAIR_006455-T1	+	Geneiase
chr2	38383420	38385209	FAIR_006456-T1	+	All
chr2	38391121	38393443	FAIR_006457-T1	-	All
chr2	38401595	38405647	FAIR_006458-T1	-	Geneiase
chr2	38413057	38417242	FAIR_006459-T1	+	All
chr2	38422054	38425042	FAIR_032082-T1	+	Geneiase
chr2	38428863	38435559	FAIR_006460-T1	+	Geneiase
chr2	38436313	38441042	FAIR_006461-T1	-	Geneiase
chr2	38441447	38442812	FAIR_006462-T1	-	Allele-specific
chr2	38452110	38453759	FAIR_006463-T1	-	Geneiase
chr2	38459164	38463301	FAIR_006464-T1	-	Allele-specific
chr2	38466349	38466621	FAIR_006465-T1	+	Geneiase
chr2	38467352	38467895	FAIR_006466-T1	+	Geneiase
chr2	38472243	38474157	FAIR_006467-T1	+	Geneiase
chr2	38477067	38477473	FAIR_006468-T1	+	All
chr2	38480219	38483275	FAIR_006469-T1	-	Allele-specific
chr2	38498361	38500073	FAIR_006470-T1	-	Allele-specific
chr2	38506657	38509198	FAIR_006471-T1	-	Geneiase
chr2	38511504	38515136	FAIR_006472-T1	-	Allele-specific
chr2	38523352	38529814	FAIR_006473-T1	-	Geneiase
chr2	38537483	38538286	FAIR_006474-T1	-	Geneiase
chr2	38541501	38546159	FAIR_006475-T1	-	Allele-specific
chr2	38547637	38548392	FAIR_006477-T1	-	Allele-specific
chr2	38553229	38558676	FAIR_006478-T1	-	Allele-specific
chr2	38559303	38563167	FAIR_006479-T1	-	Geneiase
chr2	38583419	38591003	FAIR_006481-T1	+	Geneiase
chr2	38591030	38596295	FAIR_006482-T1	-	Allele-specific
chr2	38597708	38600262	FAIR_006483-T1	-	Geneiase
chr2	38600853	38601652	FAIR_006484-T1	+	All
chr2	38606897	38607406	FAIR_006485-T1	-	All
chr2	38609652	38616033	FAIR_006486-T1	+	Allele-specific
chr2	38620888	38631635	FAIR_006487-T1	+	Geneiase
chr2	38634640	38635830	FAIR_006488-T1	+	All
chr2	38637868	38638497	FAIR_006489-T1	-	Geneiase
chr2	38642635	38649519	FAIR_006490-T1	+	Geneiase
chr2	38650473	38652837	FAIR_006491-T1	-	Geneiase
chr2	38657768	38663138	FAIR_006492-T1	-	Geneiase
chr2	38664705	38668014	FAIR_032083-T1	-	Allele-specific
chr2	38668488	38674350	FAIR_006493-T1	+	All
chr2	38674486	38677583	FAIR_006494-T1	-	Allele-specific
chr2	38679019	38682144	FAIR_006495-T1	+	All
chr2	38683389	38684009	FAIR_006496-T1	+	All
chr2	38684309	38687280	FAIR_006497-T1	-	All
chr2	38688699	38691842	FAIR_006498-T1	+	All
chr2	38692373	38694790	FAIR_006499-T1	+	All
chr2	38697152	38702160	FAIR_006500-T1	+	Allele-specific
chr2	38703911	38704437	FAIR_006501-T1	-	Geneiase
chr2	38707816	38711130	FAIR_006502-T1	+	Geneiase
chr2	38713815	38714273	FAIR_006503-T1	+	Allele-specific
chr2	38714905	38720646	FAIR_006504-T1	-	Allele-specific
chr2	38721690	38726975	FAIR_006505-T1	-	Geneiase
chr2	38734520	38739300	FAIR_006506-T1	-	Allele-specific
chr2	38742048	38751492	FAIR_006507-T1	-	Geneiase
chr2	38755807	38760721	FAIR_006508-T1	-	Geneiase
chr2	38767794	38769231	FAIR_006509-T1	+	All
chr2	38770727	38774199	FAIR_006510-T1	-	All
chr2	38779026	38780141	FAIR_006511-T1	-	All
chr2	38782301	38783553	FAIR_006512-T1	+	All
chr2	38784329	38787398	FAIR_006513-T1	-	Geneiase
chr2	38791240	38800987	FAIR_006514-T1	+	Allele-specific
chr2	38802752	38803705	FAIR_006515-T1	-	Geneiase
chr2	38812060	38816927	FAIR_006516-T1	+	All
chr2	38825864	38830460	FAIR_006517-T1	-	All
chr2	38843057	38844748	FAIR_006518-T1	-	Geneiase
chr2	38850572	38852239	FAIR_006519-T1	-	All
chr2	38853446	38856440	FAIR_006520-T1	-	All
chr2	38860089	38861071	FAIR_006521-T1	-	All
chr2	38872144	38877297	FAIR_006522-T1	+	Allele-specific
chr2	38878840	38882163	FAIR_006523-T1	+	All
chr2	38883880	38885655	FAIR_006524-T1	-	All
chr2	38893855	38894271	FAIR_006525-T1	-	All
chr2	38899352	38899979	FAIR_006526-T1	+	All
chr2	38903563	38905283	FAIR_006527-T1	+	Geneiase
chr2	38907060	38908641	FAIR_006528-T1	-	Allele-specific
chr2	38914643	38921590	FAIR_006529-T1	-	Geneiase
chr2	38922527	38925303	FAIR_006530-T1	+	Geneiase
chr2	38927172	38928509	FAIR_006531-T1	-	All
chr2	38932552	38935493	FAIR_006532-T1	+	Geneiase
chr2	38936766	38938809	FAIR_006533-T1	+	Geneiase
chr2	38939797	38947414	FAIR_006534-T1	-	Geneiase
chr2	38951496	38961332	FAIR_006535-T1	+	Geneiase
chr2	38961485	38964713	FAIR_006536-T1	+	Geneiase
chr2	38967551	38972345	FAIR_006537-T1	-	Allele-specific
chr2	38976938	38986498	FAIR_006538-T1	+	Geneiase
chr2	38987442	38991067	FAIR_006539-T1	+	Allele-specific
chr2	38992082	38993883	FAIR_006540-T1	-	Allele-specific
chr2	38995165	39004106	FAIR_006541-T1	-	Allele-specific
chr2	39007375	39012546	FAIR_006543-T1	-	Allele-specific
chr2	39007580	39008927	FAIR_006542-T1	+	Allele-specific
chr2	39016076	39019215	FAIR_006544-T1	+	Geneiase
chr2	39020701	39022305	FAIR_006545-T1	+	Geneiase
chr2	39022691	39024215	FAIR_006546-T1	-	Geneiase
chr2	39024844	39030221	FAIR_006548-T1	-	Geneiase
chr2	39031214	39033640	FAIR_006549-T1	-	Geneiase
chr2	39040506	39044775	FAIR_006550-T1	+	Geneiase
chr2	39044940	39049634	FAIR_006551-T1	+	Allele-specific
chr2	39049746	39051512	FAIR_006552-T1	+	All
chr2	39053730	39054383	FAIR_006553-T1	-	All
chr2	39055216	39055635	FAIR_006554-T1	-	All
chr2	39056078	39057722	FAIR_006555-T1	-	All
chr2	39056594	39063383	FAIR_006556-T1	+	Allele-specific
chr2	39065189	39067827	FAIR_006557-T1	+	Geneiase
chr2	39068104	39070430	FAIR_006558-T1	-	Geneiase
chr2	39071587	39072466	FAIR_006559-T1	-	All
chr2	39077407	39078264	FAIR_006560-T1	+	All
chr2	39087874	39091549	FAIR_006561-T1	-	Geneiase
chr2	39097020	39099664	FAIR_006562-T1	+	All
chr2	39101452	39101884	FAIR_006563-T1	+	All
chr2	39103138	39103582	FAIR_006564-T1	+	All
chr2	39106506	39110244	FAIR_006565-T1	+	Geneiase
chr2	39110392	39112505	FAIR_006566-T1	+	All
chr2	39112483	39115638	FAIR_006567-T1	-	Geneiase
chr2	39117374	39117922	FAIR_006568-T1	+	All
chr2	39118059	39121598	FAIR_006569-T1	+	All
chr2	39122924	39123628	FAIR_006570-T1	+	All
chr2	39124317	39126698	FAIR_006571-T1	+	Geneiase
chr2	39126469	39127656	FAIR_006572-T1	+	Allele-specific
chr2	39128244	39129986	FAIR_006573-T1	+	Allele-specific
chr2	39130897	39140826	FAIR_006574-T1	+	Allele-specific
chr2	39137789	39140755	FAIR_006575-T1	-	Geneiase
chr2	39141833	39149308	FAIR_006576-T1	-	Allele-specific
chr2	39157055	39159893	FAIR_006577-T1	-	Geneiase
chr2	39161563	39162788	FAIR_006578-T1	-	Geneiase
chr2	39164409	39169556	FAIR_006579-T1	-	Geneiase
chr2	39176509	39176962	FAIR_006580-T1	-	All
chr2	39178951	39181587	FAIR_006581-T1	+	Allele-specific
chr2	39186574	39187043	FAIR_006583-T1	-	All
chr2	39187290	39188445	FAIR_006584-T1	+	Geneiase
chr2	39189090	39189428	FAIR_006585-T1	-	All
chr2	39192694	39196449	FAIR_006586-T1	+	Geneiase
chr2	39206099	39206675	FAIR_006587-T1	+	All
chr2	39212523	39215802	FAIR_006588-T1	+	Geneiase
chr2	39222432	39224194	FAIR_006589-T1	+	Geneiase
chr2	39233826	39234976	FAIR_006590-T1	-	All
chr2	39238739	39242969	FAIR_006591-T1	+	All
chr2	39243825	39245093	FAIR_006592-T1	+	All
chr2	39245257	39246260	FAIR_006593-T1	+	All
chr2	39247479	39248191	FAIR_006594-T1	+	All
chr2	39250640	39252529	FAIR_006595-T1	-	All
chr2	39262091	39262819	FAIR_006596-T1	+	Geneiase
chr2	39277888	39278193	FAIR_006597-T1	-	All
chr2	39281140	39286623	FAIR_006598-T1	+	Geneiase
chr2	39287549	39287991	FAIR_006599-T1	+	All
chr2	39289997	39291330	FAIR_006600-T1	+	All
chr2	39292844	39297467	FAIR_006601-T1	+	Geneiase
chr2	39297087	39299400	FAIR_006602-T1	-	Geneiase
chr2	39302645	39304993	FAIR_006603-T1	-	All
chr2	39308654	39309495	FAIR_006604-T1	+	All
chr2	39310343	39310699	FAIR_006605-T1	-	All
chr2	39313233	39315504	FAIR_006606-T1	+	Geneiase
chr2	39327604	39329544	FAIR_006607-T1	-	Geneiase
chr2	39335983	39337245	FAIR_006608-T1	+	Geneiase
chr2	39338334	39341000	FAIR_006609-T1	-	Geneiase
chr2	39341345	39347615	FAIR_006610-T1	-	Geneiase
chr2	39351877	39357457	FAIR_006611-T1	+	Geneiase
chr2	39359454	39360792	FAIR_006612-T1	-	Allele-specific
chr2	39364046	39371712	FAIR_006614-T1	-	Geneiase
chr2	39364484	39365002	FAIR_006613-T1	+	Geneiase
chr2	39377498	39381599	FAIR_006615-T1	+	Geneiase
chr2	39381650	39382220	FAIR_006616-T1	+	Geneiase
chr2	39385625	39386131	FAIR_006617-T1	+	Geneiase
chr2	39391082	39394051	FAIR_006618-T1	-	Geneiase
chr2	39405218	39405943	FAIR_006619-T1	-	Allele-specific
chr2	39411809	39415823	FAIR_006620-T1	+	Geneiase
chr2	39416535	39419384	FAIR_006621-T1	-	Geneiase
chr2	39425010	39428558	FAIR_006622-T1	-	Allele-specific
chr2	39429478	39430093	FAIR_006623-T1	+	Geneiase
chr2	39431707	39435240	FAIR_006624-T1	-	Geneiase
chr2	39435768	39437877	FAIR_006625-T1	-	Geneiase
chr2	39443348	39444187	FAIR_006626-T1	-	Geneiase
chr2	39447564	39448016	FAIR_006627-T1	-	Allele-specific
chr2	39448820	39452250	FAIR_006628-T1	-	Geneiase
chr2	39454060	39463758	FAIR_006629-T1	-	Geneiase
chr2	39464421	39468979	FAIR_006630-T1	-	Allele-specific
chr2	39476531	39480275	FAIR_006631-T1	+	Geneiase
chr2	39479037	39480002	FAIR_006632-T1	-	Geneiase
chr2	39493315	39496993	FAIR_006633-T1	+	Geneiase
chr2	39500607	39501605	FAIR_006634-T1	+	Geneiase
chr2	39505113	39508152	FAIR_006635-T1	+	Geneiase
chr2	39509530	39516457	FAIR_006636-T1	-	Allele-specific
chr2	39521852	39522280	FAIR_006637-T1	-	Geneiase
chr2	39527496	39531797	FAIR_006638-T1	-	All
chr2	39533788	39539836	FAIR_006639-T1	-	Geneiase
chr2	39551584	39553129	FAIR_006640-T1	-	All
chr2	39557876	39559292	FAIR_006641-T1	-	All
chr2	39572952	39575654	FAIR_006642-T1	+	Geneiase
chr2	39577606	39583067	FAIR_006643-T1	+	Allele-specific
chr2	39582882	39584766	FAIR_006644-T1	-	Allele-specific
chr2	39590566	39595150	FAIR_006645-T1	+	Geneiase
chr2	39595035	39596665	FAIR_006646-T1	+	All
chr2	39597808	39601248	FAIR_006647-T1	+	Geneiase
chr2	39603132	39605506	FAIR_006648-T1	+	Geneiase
chr2	39606545	39608640	FAIR_006649-T1	+	Geneiase
chr2	39608585	39611280	FAIR_006650-T1	-	Allele-specific
chr2	39614145	39617091	FAIR_006651-T1	-	All
chr2	39626235	39627422	FAIR_006652-T1	-	All
chr2	39632861	39633667	FAIR_006653-T1	+	All
chr2	39637779	39638279	FAIR_006654-T1	+	Allele-specific
chr2	39643650	39644552	FAIR_006655-T1	-	All
chr2	39650866	39654281	FAIR_006656-T1	+	All
chr2	39652464	39657075	FAIR_006657-T1	-	All
chr2	39661215	39665786	FAIR_006658-T1	+	Geneiase
chr2	39665582	39667901	FAIR_006659-T1	-	Allele-specific
chr2	39668222	39670131	FAIR_006660-T1	-	All
chr2	39676771	39679097	FAIR_006661-T1	+	Geneiase
chr2	39681557	39687567	FAIR_006662-T1	+	Geneiase
chr2	39688484	39689504	FAIR_006663-T1	-	All
chr2	39689963	39690309	FAIR_006664-T1	-	All
chr2	39691015	39695409	FAIR_006665-T1	-	All
chr2	39696338	39700080	FAIR_006666-T1	-	Geneiase
chr2	39701266	39709449	FAIR_006667-T1	+	Allele-specific
chr2	39710250	39712873	FAIR_006668-T1	-	All
chr2	39717436	39721568	FAIR_006670-T1	+	Allele-specific
chr2	39723197	39725696	FAIR_006671-T1	+	Geneiase
chr2	39725779	39726101	FAIR_006672-T1	+	Geneiase
chr2	39726692	39728897	FAIR_006673-T1	+	Allele-specific
chr2	39729997	39732098	FAIR_006674-T1	+	Geneiase
chr2	39732150	39734809	FAIR_006675-T1	-	Geneiase
chr2	39735465	39737351	FAIR_006676-T1	-	Allele-specific
chr2	39741315	39745025	FAIR_006677-T1	+	All
chr2	39745838	39748195	FAIR_006678-T1	+	All
chr2	39750203	39750622	FAIR_006679-T1	+	All
chr2	39759108	39759356	FAIR_006680-T1	+	All
chr2	39760045	39760795	FAIR_006681-T1	-	All
chr2	39765485	39769956	FAIR_006682-T1	-	Allele-specific
chr2	39773808	39775791	FAIR_006683-T1	+	Geneiase
chr2	39776599	39777243	FAIR_006684-T1	+	Geneiase
chr2	39781088	39784676	FAIR_006685-T1	+	Geneiase
chr2	39785884	39788857	FAIR_006686-T1	+	Geneiase
chr2	39790009	39792754	FAIR_006687-T1	+	Allele-specific
chr2	39796356	39797236	FAIR_006688-T1	-	All
chr2	39799448	39801767	FAIR_006689-T1	-	All
chr2	39811143	39812836	FAIR_006690-T1	+	All
chr2	39812973	39818178	FAIR_006691-T1	+	Geneiase
chr2	39818049	39821678	FAIR_006692-T1	-	Allele-specific
chr2	39824848	39825563	FAIR_006693-T1	+	All
chr2	39827941	39829422	FAIR_006694-T1	+	Allele-specific
chr2	39830416	39831627	FAIR_006695-T1	-	All
chr2	39833201	39834709	FAIR_006696-T1	-	All
chr2	39836416	39837573	FAIR_006697-T1	-	All
chr2	39838490	39843911	FAIR_006698-T1	-	Geneiase
chr2	39844403	39847212	FAIR_006699-T1	-	All
chr2	39847939	39851319	FAIR_006700-T1	-	All
chr2	39854863	39858874	FAIR_006701-T1	-	All
chr2	39859669	39862856	FAIR_006702-T1	-	All
chr2	39866976	39867362	FAIR_006703-T1	+	All
chr2	39872581	39876869	FAIR_006704-T1	+	All
chr2	39879107	39879517	FAIR_006705-T1	-	All
chr2	39880468	39886930	FAIR_006706-T1	+	All
chr2	39887900	39893557	FAIR_006707-T1	+	All
chr2	39896289	39896807	FAIR_006708-T1	-	Geneiase
chr2	39903723	39910235	FAIR_006709-T1	-	Geneiase
chr2	39923836	39925119	FAIR_006710-T1	+	Geneiase
chr2	39930483	39934104	FAIR_006711-T1	-	Geneiase
chr2	39939872	39940399	FAIR_006712-T1	-	Geneiase
chr2	39948838	39949791	FAIR_006713-T1	+	Geneiase
chr2	39958035	39960179	FAIR_006714-T1	+	All
chr2	39966097	39967945	FAIR_006715-T1	+	All
chr2	39971904	39975377	FAIR_006716-T1	+	Geneiase
chr2	39979817	39984333	FAIR_006717-T1	-	All
chr2	39991133	39991586	FAIR_006718-T1	-	All
chr2	39995350	40000972	FAIR_006719-T1	+	All
chr2	40001705	40002424	FAIR_006720-T1	-	All
chr2	40004881	40005222	FAIR_006721-T1	+	All
chr2	40007944	40010007	FAIR_006722-T1	+	Geneiase
chr2	40012748	40013071	FAIR_006723-T1	-	All
chr2	40014688	40016139	FAIR_006724-T1	-	Geneiase
chr2	40023902	40026067	FAIR_006725-T1	+	Geneiase
chr2	40030598	40035363	FAIR_006726-T1	+	Geneiase
chr2	40037964	40042393	FAIR_006728-T1	+	Geneiase
chr2	40042680	40046013	FAIR_006729-T1	-	All
chr2	40049896	40053402	FAIR_006730-T1	-	All
chr2	40057998	40062792	FAIR_006731-T1	+	Geneiase
chr2	40063723	40067261	FAIR_006732-T1	+	Geneiase
chr2	40068034	40071920	FAIR_006733-T1	+	Geneiase
chr2	40073300	40075090	FAIR_006735-T1	+	Allele-specific
chr2	40075183	40077029	FAIR_006736-T1	-	Allele-specific
chr2	40077445	40080465	FAIR_006737-T1	+	Geneiase
chr2	40085810	40087123	FAIR_006738-T1	-	Geneiase
chr2	40090727	40096451	FAIR_006739-T1	-	Allele-specific
chr2	40098464	40101720	FAIR_006740-T1	-	Allele-specific
chr2	40106656	40107201	FAIR_006741-T1	-	All
chr2	40109084	40110258	FAIR_006742-T1	-	Geneiase
chr2	40135742	40136778	FAIR_006744-T1	+	All
chr2	40142062	40143314	FAIR_006745-T1	+	Allele-specific
chr2	40144478	40148224	FAIR_006746-T1	-	Allele-specific
chr2	40150722	40151717	FAIR_006747-T1	-	All
chr2	40153413	40153804	FAIR_006748-T1	+	All
chr2	40154442	40160779	FAIR_006749-T1	-	Allele-specific
chr2	40168805	40169391	FAIR_006751-T1	+	Geneiase
chr2	40174815	40177609	FAIR_006752-T1	-	All
chr2	40179220	40181663	FAIR_006753-T1	+	Geneiase
chr2	40181082	40185960	FAIR_006754-T1	+	Allele-specific
chr2	40186541	40187599	FAIR_006755-T1	-	All
chr2	40195313	40197553	FAIR_006756-T1	-	Geneiase
chr2	40199090	40201734	FAIR_006757-T1	-	Geneiase
chr2	40213195	40223048	FAIR_006758-T1	+	Geneiase
chr2	40225899	40229235	FAIR_006759-T1	+	Geneiase
chr2	40230418	40232909	FAIR_006761-T1	-	Geneiase
chr2	40235575	40236189	FAIR_006762-T1	+	All
chr2	40236220	40236864	FAIR_006763-T1	+	All
chr2	40241415	40242717	FAIR_006764-T1	-	Geneiase
chr2	40252710	40257539	FAIR_006765-T1	+	Allele-specific
chr2	40257758	40260894	FAIR_006766-T1	-	Geneiase
chr2	40263994	40265432	FAIR_006767-T1	-	All
chr2	40270124	40272252	FAIR_006768-T1	+	All
chr2	40272468	40275730	FAIR_006769-T1	-	All
chr2	40279530	40280327	FAIR_006770-T1	+	All
chr2	40280398	40285554	FAIR_006771-T1	+	All
chr2	40286463	40294439	FAIR_006772-T1	+	All
chr2	40296565	40296999	FAIR_006773-T1	-	All
chr2	40299730	40306176	FAIR_006774-T1	+	Geneiase
chr2	40307325	40309798	FAIR_006775-T1	+	All
chr2	40310060	40310678	FAIR_006776-T1	+	All
chr2	40316986	40321989	FAIR_006777-T1	+	Geneiase
chr2	40323132	40325907	FAIR_006778-T1	+	All
chr2	40326850	40328889	FAIR_006779-T1	+	All
chr2	40330074	40331827	FAIR_006780-T1	+	Allele-specific
chr2	40334009	40338884	FAIR_006781-T1	+	Allele-specific
chr2	40348576	40355495	FAIR_006782-T1	+	All
chr2	40355547	40357226	FAIR_006783-T1	-	All
chr2	40362730	40365085	FAIR_006784-T1	-	All
chr2	40368312	40372015	FAIR_006785-T1	-	Geneiase
chr2	40372976	40382748	FAIR_006786-T1	+	All
chr2	40386181	40391831	FAIR_006787-T1	+	Geneiase
chr2	40391832	40393970	FAIR_006788-T1	-	Geneiase
chr2	40396549	40397148	FAIR_006789-T1	+	All
chr2	40403153	40408394	FAIR_006790-T1	-	All
chr2	40412656	40415294	FAIR_006791-T1	+	Geneiase
chr2	40419415	40423422	FAIR_006792-T1	+	Geneiase
chr2	40424295	40426211	FAIR_006793-T1	-	Geneiase
chr2	40427032	40428495	FAIR_006794-T1	-	All
chr2	40428547	40429181	FAIR_006795-T1	-	All
chr2	40434943	40437341	FAIR_006796-T1	-	All
chr2	40442572	40444194	FAIR_006797-T1	+	Allele-specific
chr2	40454747	40454955	FAIR_006798-T1	-	All
chr2	40459838	40466699	FAIR_006799-T1	+	Allele-specific
chr2	40467584	40472298	FAIR_006800-T1	+	All
chr2	40472749	40476701	FAIR_006801-T1	-	Allele-specific
chr2	40479181	40482911	FAIR_006802-T1	+	Allele-specific
chr2	40482906	40484115	FAIR_006803-T1	-	Geneiase
chr2	40484990	40487014	FAIR_006804-T1	+	All
chr2	40488253	40490689	FAIR_006805-T1	-	Geneiase
chr2	40491186	40495818	FAIR_006806-T1	-	Geneiase
chr2	40499377	40503695	FAIR_006807-T1	+	Allele-specific
chr2	40504904	40510010	FAIR_006808-T1	-	Geneiase
chr2	40514413	40517582	FAIR_006809-T1	+	Allele-specific
chr2	40520491	40527600	FAIR_006811-T1	-	Allele-specific
chr2	40520509	40520850	FAIR_006810-T1	+	All
chr2	40528688	40531735	FAIR_006812-T1	+	Allele-specific
chr2	40532423	40534110	FAIR_006813-T1	-	All
chr2	40535441	40538795	FAIR_006814-T1	-	Geneiase
chr2	40540882	40547409	FAIR_006815-T1	+	Geneiase
chr2	40547878	40553406	FAIR_006816-T1	+	Geneiase
chr2	40553372	40556012	FAIR_006817-T1	-	Geneiase
chr2	40556616	40558519	FAIR_006818-T1	+	Geneiase
chr2	40558430	40562406	FAIR_006819-T1	-	Allele-specific
chr2	40566006	40568423	FAIR_006820-T1	+	Geneiase
chr2	40572757	40576220	FAIR_006821-T1	+	Geneiase
chr2	40584096	40585755	FAIR_006822-T1	+	Geneiase
chr2	40589569	40595936	FAIR_006823-T1	+	Geneiase
chr2	40596715	40598427	FAIR_006824-T1	+	Geneiase
chr2	40601038	40602888	FAIR_006825-T1	+	Allele-specific
chr2	40615445	40615614	FAIR_006826-T1	+	Allele-specific
chr2	40619716	40620298	FAIR_006827-T1	+	All
chr2	40621743	40623900	FAIR_006828-T1	-	Geneiase
chr2	40627304	40635193	FAIR_006829-T1	+	Geneiase
chr2	40634235	40635348	FAIR_006830-T1	-	Geneiase
chr2	40636781	40637575	FAIR_006831-T1	+	Geneiase
chr2	40638417	40640584	FAIR_006832-T1	-	All
chr2	40641604	40642080	FAIR_006833-T1	+	Geneiase
chr2	40644060	40644759	FAIR_006834-T1	+	Geneiase
chr2	40646984	40648576	FAIR_006835-T1	+	All
chr2	40650043	40650443	FAIR_006836-T1	+	All
chr2	40651407	40651844	FAIR_006837-T1	+	All
chr2	40653015	40653773	FAIR_006838-T1	+	All
chr2	40655153	40656666	FAIR_006839-T1	+	All
chr2	40661345	40662070	FAIR_006840-T1	+	Allele-specific
chr2	40663685	40666684	FAIR_006841-T1	-	All
chr2	40667911	40668864	FAIR_006842-T1	-	All
chr2	40671381	40677273	FAIR_006843-T1	-	All
chr2	40678659	40681627	FAIR_006844-T1	-	All
chr2	40683547	40684976	FAIR_006845-T1	+	Geneiase
chr2	40686918	40693420	FAIR_006846-T1	-	Geneiase
chr2	40699249	40699776	FAIR_006847-T1	-	All
chr2	40706629	40706928	FAIR_006848-T1	-	Geneiase
chr2	40708216	40713321	FAIR_006849-T1	-	Geneiase
chr2	40714667	40718700	FAIR_006850-T1	+	Geneiase
chr2	40722099	40727604	FAIR_006851-T1	+	All
chr2	40729313	40730283	FAIR_006852-T1	+	All
chr2	40734533	40736724	FAIR_006853-T1	+	Geneiase
chr2	40736876	40737217	FAIR_006854-T1	-	All
chr2	40737408	40738784	FAIR_006855-T1	-	All
chr2	40739645	40742001	FAIR_006856-T1	-	Geneiase
chr2	40742654	40745818	FAIR_006857-T1	-	Allele-specific
chr2	40765383	40769245	FAIR_006858-T1	-	Geneiase
chr2	40773939	40774710	FAIR_006859-T1	-	All
chr2	40785657	40789147	FAIR_006860-T1	-	All
chr2	40792599	40794761	FAIR_006861-T1	-	Allele-specific
chr2	40795960	40797932	FAIR_006862-T1	-	Geneiase
chr2	40800803	40802860	FAIR_006863-T1	-	All
chr2	40808299	40809822	FAIR_006864-T1	-	All
chr2	40811920	40813928	FAIR_006865-T1	-	Geneiase
chr2	40814532	40818297	FAIR_006866-T1	-	Geneiase
chr2	40818796	40823683	FAIR_006867-T1	-	Allele-specific
chr2	40824348	40829136	FAIR_006868-T1	-	Allele-specific
chr2	40832413	40834840	FAIR_006869-T1	+	Geneiase
chr2	40841759	40846162	FAIR_006870-T1	+	Geneiase
chr2	40847085	40850021	FAIR_006871-T1	-	Geneiase
chr2	40850252	40850718	FAIR_032084-T1	+	All
chr2	40851888	40852268	FAIR_006872-T1	+	All
chr2	40853712	40855805	FAIR_006873-T1	+	Geneiase
chr2	40855927	40856460	FAIR_006874-T1	+	Geneiase
chr2	40857677	40858111	FAIR_006875-T1	-	Geneiase
chr2	40859966	40862524	FAIR_006876-T1	-	All
chr2	40863831	40870531	FAIR_006877-T1	-	All
chr2	40871259	40872386	FAIR_006878-T1	+	All
chr2	40882745	40884782	FAIR_006879-T1	+	All
chr2	40894752	40899689	FAIR_006880-T1	+	Geneiase
chr2	40900307	40902134	FAIR_006881-T1	-	Geneiase
chr2	40902545	40903972	FAIR_006882-T1	-	Allele-specific
chr2	40907319	40909621	FAIR_006883-T1	-	All
chr2	40918994	40919365	FAIR_006884-T1	-	Geneiase
chr2	40922460	40930550	FAIR_006885-T1	+	Geneiase
chr2	40932262	40933470	FAIR_006886-T1	-	Geneiase
chr2	40936449	40937443	FAIR_006887-T1	-	All
chr2	40953480	40956070	FAIR_006888-T1	+	All
chr2	40971920	40972452	FAIR_006889-T1	+	All
chr2	40972419	40976262	FAIR_006890-T1	-	Geneiase
chr2	40977730	40979784	FAIR_006891-T1	+	Allele-specific
chr2	40981234	40981920	FAIR_006892-T1	+	Geneiase
chr2	40988145	40989632	FAIR_006893-T1	+	Geneiase
chr2	40991708	40995839	FAIR_006894-T1	-	Allele-specific
chr2	40999155	41002244	FAIR_006895-T1	-	All
chr2	41004224	41008710	FAIR_006896-T1	-	All
chr2	41012582	41012964	FAIR_006897-T1	-	All
chr2	41019998	41023158	FAIR_006898-T1	+	All
chr2	41030801	41031054	FAIR_006899-T1	-	All
chr2	41035879	41036511	FAIR_006900-T1	+	Allele-specific
chr2	41041970	41046519	FAIR_006901-T1	+	Geneiase
chr2	41048934	41050733	FAIR_006902-T1	+	All
chr2	41051184	41052438	FAIR_006903-T1	+	All
chr2	41052670	41055277	FAIR_006904-T1	-	Allele-specific
chr2	41057330	41063560	FAIR_006905-T1	-	Allele-specific
chr2	41064281	41066858	FAIR_006906-T1	+	Geneiase
chr2	41067063	41069658	FAIR_006907-T1	+	Geneiase
chr2	41072178	41082054	FAIR_006908-T1	+	Geneiase
chr2	41085509	41086854	FAIR_006909-T1	+	All
chr2	41086867	41087534	FAIR_006910-T1	+	All
chr2	41091335	41096192	FAIR_006911-T1	+	Allele-specific
chr2	41100821	41102644	FAIR_006912-T1	+	Geneiase
chr2	41103015	41104114	FAIR_006913-T1	-	All
chr2	41104745	41105914	FAIR_006914-T1	-	Allele-specific
chr2	41111120	41112355	FAIR_006915-T1	+	Allele-specific
chr2	41112363	41113575	FAIR_006916-T1	+	Allele-specific
chr2	41114232	41117525	FAIR_006917-T1	-	Geneiase
chr2	41125235	41129468	FAIR_006918-T1	+	Geneiase
chr2	41131503	41133319	FAIR_006919-T1	-	Allele-specific
chr2	41135027	41138119	FAIR_006920-T1	-	Allele-specific
chr2	41139423	41140217	FAIR_006921-T1	+	All
chr2	41146529	41150582	FAIR_006922-T1	+	Allele-specific
chr2	41153135	41156468	FAIR_006923-T1	+	Allele-specific
chr2	41156773	41159345	FAIR_006924-T1	+	Allele-specific
chr2	41159408	41162668	FAIR_006925-T1	-	All
chr2	41164138	41164722	FAIR_006926-T1	+	All
chr2	41165803	41170222	FAIR_006927-T1	+	All
chr2	41174927	41177959	FAIR_006928-T1	+	All
chr2	41182525	41183388	FAIR_006929-T1	+	All
chr2	41185792	41189942	FAIR_006930-T1	+	Allele-specific
chr2	41190292	41193093	FAIR_006931-T1	-	Geneiase
chr2	41193586	41196566	FAIR_006932-T1	+	Geneiase
chr2	41197181	41198524	FAIR_006933-T1	-	All
chr2	41201793	41203088	FAIR_006934-T1	-	All
chr2	41204237	41207230	FAIR_006935-T1	+	Allele-specific
chr2	41209033	41210292	FAIR_006936-T1	+	All
chr2	41220705	41222757	FAIR_006937-T1	+	Geneiase
chr2	41223056	41224306	FAIR_006938-T1	-	All
chr2	41226139	41227629	FAIR_006939-T1	-	All
chr2	41228707	41233600	FAIR_006940-T1	-	Allele-specific
chr2	41236708	41240525	FAIR_006941-T1	-	Geneiase
chr2	41249544	41251233	FAIR_006942-T1	+	All
chr2	41251807	41253337	FAIR_006943-T1	-	All
chr2	41254997	41255439	FAIR_006944-T1	-	All
chr2	41264533	41264949	FAIR_006945-T1	-	All
chr2	41265873	41266828	FAIR_006946-T1	+	All
chr2	41270380	41273808	FAIR_006947-T1	+	Allele-specific
chr2	41273884	41274756	FAIR_006948-T1	-	All
chr2	41275789	41279366	FAIR_006949-T1	-	Geneiase
chr2	41280085	41286463	FAIR_006950-T1	-	Allele-specific
chr2	41287677	41294337	FAIR_006951-T1	-	Allele-specific
chr2	41302539	41309535	FAIR_006952-T1	-	Allele-specific
chr2	41313509	41317278	FAIR_006953-T1	-	Geneiase
chr2	41317774	41321277	FAIR_006954-T1	-	Geneiase
chr2	41322248	41323136	FAIR_006955-T1	-	All
chr2	41323240	41325018	FAIR_006956-T1	+	Geneiase
chr2	41325301	41330455	FAIR_006957-T1	-	Allele-specific
chr2	41335374	41341017	FAIR_006958-T1	+	Allele-specific
chr2	41343880	41347871	FAIR_006959-T1	+	Geneiase
chr2	41347972	41351819	FAIR_006960-T1	-	All
chr2	41352177	41355966	FAIR_006961-T1	-	Geneiase
chr2	41356597	41361076	FAIR_006962-T1	-	Geneiase
chr2	41365344	41370447	FAIR_006963-T1	-	All
chr2	41379802	41382361	FAIR_006964-T1	-	Geneiase
chr2	41385086	41390253	FAIR_006965-T1	+	Geneiase
chr2	41390247	41391430	FAIR_006966-T1	-	Geneiase
chr2	41393065	41394114	FAIR_006967-T1	-	Allele-specific
chr2	41403399	41403713	FAIR_006968-T1	-	All
chr2	41404477	41410362	FAIR_006969-T1	-	Allele-specific
chr2	41413612	41414498	FAIR_006970-T1	+	All
chr2	41415090	41415478	FAIR_006971-T1	+	All
chr2	41415597	41419433	FAIR_006972-T1	-	Geneiase
chr2	41421441	41422536	FAIR_006973-T1	+	All
chr2	41437031	41438583	FAIR_006974-T1	+	Allele-specific
chr2	41440102	41442432	FAIR_006975-T1	-	Geneiase
chr2	41445896	41446228	FAIR_006976-T1	+	Geneiase
chr2	41446236	41448231	FAIR_006977-T1	-	Geneiase
chr2	41449196	41454020	FAIR_006978-T1	-	Geneiase
chr2	41455355	41459389	FAIR_006979-T1	-	Allele-specific
chr2	41460829	41463979	FAIR_006980-T1	+	Geneiase
chr2	41465905	41466306	FAIR_006981-T1	-	All
chr2	41469191	41472456	FAIR_006982-T1	+	All
chr2	41474862	41479475	FAIR_006983-T1	+	All
chr2	41481374	41483764	FAIR_006984-T1	+	Allele-specific
chr2	41484470	41487103	FAIR_006985-T1	+	Geneiase
chr2	41486076	41489938	FAIR_006986-T1	-	Geneiase
chr2	41495492	41497661	FAIR_006987-T1	+	All
chr2	41501459	41502133	FAIR_006988-T1	-	Allele-specific
chr2	41503327	41505704	FAIR_006989-T1	-	Geneiase
chr2	41508927	41509627	FAIR_006990-T1	-	Geneiase
chr2	41511681	41513019	FAIR_006991-T1	+	All
chr2	41513800	41516572	FAIR_006992-T1	-	Geneiase
chr2	41517545	41520185	FAIR_006993-T1	+	Allele-specific
chr2	41521205	41524018	FAIR_006994-T1	-	Geneiase
chr2	41526460	41528714	FAIR_006995-T1	+	Allele-specific
chr2	41528140	41534630	FAIR_006996-T1	-	Allele-specific
chr2	41540023	41545291	FAIR_006998-T1	-	Geneiase
chr2	41540213	41541257	FAIR_006997-T1	+	All
chr2	41548350	41552919	FAIR_006999-T1	+	Allele-specific
chr2	41553685	41554341	FAIR_007000-T1	+	Geneiase
chr2	41554611	41555152	FAIR_007001-T1	-	All
chr2	41560134	41562143	FAIR_007002-T1	-	Geneiase
chr2	41564163	41567048	FAIR_007003-T1	-	Geneiase
chr2	41569100	41573078	FAIR_007004-T1	+	Geneiase
chr2	41572764	41573939	FAIR_007005-T1	-	All
chr2	41578202	41581463	FAIR_007006-T1	+	Geneiase
chr2	41584163	41585731	FAIR_007007-T1	+	Allele-specific
chr2	41584285	41593269	FAIR_007008-T1	-	Allele-specific
chr2	41595930	41597507	FAIR_007009-T1	-	All
chr2	41600813	41601361	FAIR_007010-T1	-	All
chr2	41602236	41602595	FAIR_007011-T1	-	All
chr2	41604661	41606073	FAIR_007012-T1	-	Allele-specific
chr2	41618519	41621596	FAIR_007013-T1	+	Allele-specific
chr2	41628161	41628517	FAIR_007014-T1	+	Allele-specific
chr2	41632678	41636501	FAIR_007015-T1	+	Geneiase
chr2	41637474	41640532	FAIR_007016-T1	+	Geneiase
chr2	41641088	41642560	FAIR_007017-T1	-	All
chr2	41653002	41656145	FAIR_007018-T1	+	Allele-specific
chr2	41656620	41658847	FAIR_007019-T1	-	All
chr2	41663085	41665717	FAIR_007021-T1	+	Geneiase
chr2	41666360	41667201	FAIR_007022-T1	+	Geneiase
chr2	41668117	41669773	FAIR_007023-T1	+	Geneiase
chr2	41670101	41674703	FAIR_007024-T1	-	Geneiase
chr2	41678855	41682155	FAIR_007025-T1	+	Geneiase
chr2	41682776	41685121	FAIR_007027-T1	-	All
chr2	41687420	41688101	FAIR_007028-T1	-	Geneiase
chr2	41689325	41692137	FAIR_007029-T1	-	Geneiase
chr2	41696140	41699576	FAIR_007030-T1	-	Geneiase
chr2	41701841	41702550	FAIR_007031-T1	+	All
chr2	41709731	41710570	FAIR_007032-T1	+	All
chr2	41713227	41714421	FAIR_007033-T1	+	Allele-specific
chr2	41716146	41720296	FAIR_007034-T1	+	Geneiase
chr2	41722391	41723439	FAIR_007035-T1	+	Geneiase
chr2	41722830	41725890	FAIR_007036-T1	-	Geneiase
chr2	41726750	41728889	FAIR_007037-T1	-	Geneiase
chr2	41733295	41738060	FAIR_007038-T1	+	Geneiase
chr2	41738492	41743649	FAIR_007039-T1	-	Geneiase
chr2	41745918	41746505	FAIR_007040-T1	+	Geneiase
chr2	41752902	41754428	FAIR_007041-T1	-	All
chr2	41755255	41756197	FAIR_007042-T1	-	All
chr2	41760991	41761530	FAIR_007043-T1	+	Geneiase
chr2	41764007	41764918	FAIR_007044-T1	+	Geneiase
chr2	41767412	41770704	FAIR_032085-T1	-	Geneiase
chr2	41776246	41779458	FAIR_007045-T1	+	Geneiase
chr2	41779862	41780185	FAIR_007046-T1	-	All
chr2	41781005	41783092	FAIR_007047-T1	-	Geneiase
chr2	41784992	41786197	FAIR_007048-T1	-	Geneiase
chr2	41790604	41792198	FAIR_007049-T1	-	Geneiase
chr2	41797005	41799747	FAIR_007050-T1	+	Allele-specific
chr2	41807949	41811737	FAIR_007051-T1	+	Geneiase
chr2	41811743	41814808	FAIR_007052-T1	-	Geneiase
chr2	41815996	41817578	FAIR_007053-T1	+	Geneiase
chr2	41817625	41819409	FAIR_007054-T1	-	Geneiase
chr2	41822983	41826512	FAIR_007055-T1	-	Geneiase
chr2	41828087	41830275	FAIR_007056-T1	+	Geneiase
chr2	41833281	41835407	FAIR_007057-T1	+	All
chr2	41835640	41837778	FAIR_007058-T1	-	Geneiase
chr2	41846672	41858084	FAIR_007059-T1	+	Geneiase
chr2	41859170	41860981	FAIR_007060-T1	+	Allele-specific
chr2	41863700	41865803	FAIR_007061-T1	+	Allele-specific
chr2	41865881	41871374	FAIR_007062-T1	+	Geneiase
chr2	41872748	41874531	FAIR_007063-T1	+	All
chr2	41875271	41879301	FAIR_007064-T1	-	Geneiase
chr2	41881794	41884034	FAIR_007065-T1	+	Allele-specific
chr2	41884275	41886734	FAIR_007066-T1	-	Geneiase
chr2	41889464	41896360	FAIR_007067-T1	+	All
chr2	41896540	41898131	FAIR_007068-T1	-	Geneiase
chr2	41897859	41900682	FAIR_007069-T1	-	Allele-specific
chr2	41901504	41905328	FAIR_007070-T1	-	All
chr2	41905788	41912002	FAIR_007071-T1	-	Geneiase
chr2	41913645	41917908	FAIR_007073-T1	-	Geneiase
chr2	41918247	41920305	FAIR_007074-T1	+	Geneiase
chr2	41922424	41922907	FAIR_007075-T1	+	All
chr2	41923605	41930319	FAIR_007076-T1	+	Geneiase
chr2	41930334	41935255	FAIR_007077-T1	-	Geneiase
chr2	41939604	41942121	FAIR_007078-T1	-	Geneiase
chr2	41942325	41946528	FAIR_007079-T1	+	Geneiase
chr2	41947257	41950146	FAIR_007080-T1	-	Geneiase
chr2	41953825	41954200	FAIR_007081-T1	-	All
chr2	41954240	41955573	FAIR_007082-T1	-	All
chr2	41955914	41958373	FAIR_007083-T1	-	Allele-specific
chr2	41965256	41965864	FAIR_007084-T1	-	All
chr2	41969164	41974164	FAIR_007085-T1	-	Allele-specific
chr2	41978157	41979483	FAIR_007086-T1	-	All
chr2	41980615	41982627	FAIR_007087-T1	-	Geneiase
chr2	41983977	41992518	FAIR_007088-T1	-	Geneiase
chr2	41994158	41996449	FAIR_007089-T1	-	Geneiase
chr2	41996784	42001053	FAIR_007090-T1	-	All
chr2	42019885	42021013	FAIR_007091-T1	+	Geneiase
chr2	42023199	42026032	FAIR_007092-T1	+	Geneiase
chr2	42027927	42030505	FAIR_007093-T1	+	Geneiase
chr2	42030901	42031864	FAIR_007094-T1	-	All
chr2	42033489	42033869	FAIR_007095-T1	-	All
chr2	42037139	42038141	FAIR_007096-T1	-	Geneiase
chr2	42040233	42042999	FAIR_007097-T1	-	Geneiase
chr2	42048922	42050438	FAIR_007098-T1	-	Geneiase
chr2	42052167	42055701	FAIR_007099-T1	-	Geneiase
chr2	42056191	42058821	FAIR_007100-T1	-	Geneiase
chr2	42067808	42070816	FAIR_007101-T1	-	Geneiase
chr2	42071232	42076834	FAIR_007102-T1	-	Allele-specific
chr2	42077199	42081755	FAIR_007103-T1	-	Geneiase
chr2	42099435	42099929	FAIR_007104-T1	-	All
chr2	42124758	42125458	FAIR_007105-T1	-	All
chr2	42130412	42131262	FAIR_007106-T1	-	All
chr3	3239	4025	FAIR_007107-T1	+	All
chr3	15470	16164	FAIR_007108-T1	+	All
chr3	21336	21704	FAIR_007109-T1	-	All
chr3	21886	22701	FAIR_007110-T1	+	All
chr3	23478	24116	FAIR_007111-T1	-	All
chr3	24901	25763	FAIR_007112-T1	+	All
chr3	31224	32233	FAIR_007113-T1	+	Allele-specific
chr3	41464	42111	FAIR_007114-T1	+	All
chr3	43022	43477	FAIR_007115-T1	+	All
chr3	46114	46755	FAIR_007116-T1	+	All
chr3	48978	50849	FAIR_007117-T1	+	All
chr3	65973	66828	FAIR_007118-T1	+	All
chr3	80022	82062	FAIR_007119-T1	-	Allele-specific
chr3	96249	100383	FAIR_007120-T1	+	Geneiase
chr3	106441	111574	FAIR_007121-T1	+	Allele-specific
chr3	114958	115666	FAIR_007122-T1	-	Geneiase
chr3	116266	119858	FAIR_007123-T1	-	Allele-specific
chr3	134701	135185	FAIR_007124-T1	+	All
chr3	136449	139018	FAIR_007125-T1	-	Geneiase
chr3	147218	160027	FAIR_007126-T1	-	Geneiase
chr3	168808	171713	FAIR_007127-T1	+	Geneiase
chr3	176070	176704	FAIR_007128-T1	+	All
chr3	176747	177345	FAIR_007129-T1	+	Geneiase
chr3	177688	178011	FAIR_007130-T1	-	Geneiase
chr3	178920	179994	FAIR_007131-T1	+	Allele-specific
chr3	182486	186343	FAIR_007132-T1	+	Geneiase
chr3	188215	190669	FAIR_007133-T1	-	Allele-specific
chr3	191475	199098	FAIR_007134-T1	-	Geneiase
chr3	210145	211520	FAIR_007135-T1	+	All
chr3	214456	216530	FAIR_007136-T1	+	All
chr3	217583	218104	FAIR_007137-T1	-	Geneiase
chr3	220058	222422	FAIR_007138-T1	+	Allele-specific
chr3	223769	224160	FAIR_007139-T1	-	All
chr3	226487	230443	FAIR_007140-T1	+	Allele-specific
chr3	240748	242550	FAIR_007141-T1	+	Allele-specific
chr3	254485	255882	FAIR_007142-T1	-	Geneiase
chr3	262438	263537	FAIR_007143-T1	+	All
chr3	263570	264650	FAIR_007144-T1	+	Geneiase
chr3	266817	269238	FAIR_007145-T1	-	Allele-specific
chr3	269742	273095	FAIR_007146-T1	-	Geneiase
chr3	274325	278026	FAIR_007147-T1	-	Allele-specific
chr3	283844	288852	FAIR_007148-T1	+	Geneiase
chr3	291403	293930	FAIR_007149-T1	+	Allele-specific
chr3	294631	297084	FAIR_007150-T1	-	Geneiase
chr3	298809	299908	FAIR_007151-T1	+	Geneiase
chr3	300666	303723	FAIR_007152-T1	+	All
chr3	304685	307905	FAIR_007153-T1	+	Allele-specific
chr3	308185	314734	FAIR_007154-T1	-	Geneiase
chr3	315512	323376	FAIR_007155-T1	-	Geneiase
chr3	340745	344157	FAIR_007156-T1	+	Geneiase
chr3	353921	354688	FAIR_007157-T1	+	All
chr3	373378	374985	FAIR_007158-T1	+	All
chr3	388322	389221	FAIR_007159-T1	-	All
chr3	389511	390529	FAIR_007160-T1	-	All
chr3	390246	393032	FAIR_007161-T1	+	All
chr3	393051	395775	FAIR_007162-T1	-	Geneiase
chr3	408168	409202	FAIR_007163-T1	-	All
chr3	413198	414502	FAIR_007164-T1	-	Geneiase
chr3	420750	422999	FAIR_007165-T1	-	Geneiase
chr3	424313	426903	FAIR_007166-T1	-	Allele-specific
chr3	444812	448124	FAIR_007167-T1	+	All
chr3	453061	455222	FAIR_007168-T1	-	Geneiase
chr3	464840	466558	FAIR_007169-T1	-	All
chr3	473309	476342	FAIR_007170-T1	+	Allele-specific
chr3	478158	480091	FAIR_007171-T1	-	All
chr3	484923	487891	FAIR_007172-T1	-	All
chr3	499955	500732	FAIR_007173-T1	+	Geneiase
chr3	501794	503126	FAIR_007174-T1	-	Allele-specific
chr3	523572	525688	FAIR_007175-T1	+	Geneiase
chr3	528974	529303	FAIR_007176-T1	+	All
chr3	531823	534704	FAIR_007177-T1	-	Allele-specific
chr3	543160	546897	FAIR_007178-T1	-	Allele-specific
chr3	552416	552883	FAIR_007179-T1	-	All
chr3	560069	565204	FAIR_007180-T1	+	Geneiase
chr3	565282	572347	FAIR_007181-T1	+	Allele-specific
chr3	572756	575830	FAIR_007182-T1	-	Allele-specific
chr3	581714	583487	FAIR_007183-T1	+	Allele-specific
chr3	586240	592433	FAIR_007184-T1	+	Geneiase
chr3	594599	596956	FAIR_007185-T1	+	Geneiase
chr3	596957	598680	FAIR_007186-T1	-	Geneiase
chr3	600709	603338	FAIR_007187-T1	+	Allele-specific
chr3	603648	604764	FAIR_007188-T1	+	Geneiase
chr3	604782	605578	FAIR_007189-T1	+	All
chr3	608662	611664	FAIR_007190-T1	+	All
chr3	612434	613372	FAIR_007191-T1	+	All
chr3	613385	617187	FAIR_007192-T1	-	Allele-specific
chr3	619252	623195	FAIR_007193-T1	-	Allele-specific
chr3	624884	625664	FAIR_007194-T1	+	Geneiase
chr3	626913	630737	FAIR_007195-T1	-	Geneiase
chr3	635256	639115	FAIR_007197-T1	-	Geneiase
chr3	642632	644678	FAIR_007198-T1	-	All
chr3	646568	648736	FAIR_007199-T1	-	Geneiase
chr3	648751	651352	FAIR_007200-T1	-	Geneiase
chr3	659814	662449	FAIR_007201-T1	+	Geneiase
chr3	663090	665039	FAIR_007202-T1	+	Geneiase
chr3	667225	669352	FAIR_007203-T1	-	Geneiase
chr3	684371	688629	FAIR_007204-T1	+	Allele-specific
chr3	688887	692834	FAIR_007205-T1	-	Geneiase
chr3	695121	697600	FAIR_007206-T1	-	Geneiase
chr3	704110	704441	FAIR_007207-T1	-	All
chr3	704504	705554	FAIR_007208-T1	-	All
chr3	705612	707253	FAIR_007209-T1	-	All
chr3	711665	713083	FAIR_007210-T1	-	Geneiase
chr3	713501	714767	FAIR_007211-T1	-	Geneiase
chr3	718542	719602	FAIR_007212-T1	-	Geneiase
chr3	720208	722570	FAIR_007213-T1	-	Geneiase
chr3	722783	723845	FAIR_007214-T1	-	All
chr3	723860	725650	FAIR_007215-T1	-	Geneiase
chr3	728509	733143	FAIR_007216-T1	-	Allele-specific
chr3	733146	735458	FAIR_007217-T1	-	Geneiase
chr3	740997	747138	FAIR_007218-T1	+	Allele-specific
chr3	748135	751689	FAIR_007219-T1	-	Allele-specific
chr3	756680	759390	FAIR_007220-T1	+	Geneiase
chr3	760884	763801	FAIR_007221-T1	+	Geneiase
chr3	773480	777059	FAIR_007222-T1	+	Geneiase
chr3	781241	783448	FAIR_007223-T1	+	All
chr3	784853	789302	FAIR_007224-T1	-	Allele-specific
chr3	800272	800754	FAIR_007225-T1	-	Geneiase
chr3	800816	802472	FAIR_007226-T1	-	Geneiase
chr3	803326	803736	FAIR_007227-T1	+	All
chr3	803813	807163	FAIR_007228-T1	+	All
chr3	807258	808984	FAIR_007229-T1	-	All
chr3	809737	813048	FAIR_007230-T1	-	Geneiase
chr3	815880	817901	FAIR_007231-T1	+	Geneiase
chr3	819872	820345	FAIR_007232-T1	+	All
chr3	820721	821390	FAIR_007233-T1	+	Geneiase
chr3	821951	824679	FAIR_007234-T1	-	Geneiase
chr3	826188	829921	FAIR_007235-T1	-	Allele-specific
chr3	834468	838910	FAIR_007236-T1	-	Geneiase
chr3	848144	851686	FAIR_007237-T1	-	Geneiase
chr3	854304	856920	FAIR_007238-T1	+	Allele-specific
chr3	861248	862342	FAIR_007240-T1	-	Geneiase
chr3	863799	864431	FAIR_007241-T1	+	All
chr3	864884	866824	FAIR_007242-T1	-	Geneiase
chr3	867630	868844	FAIR_007243-T1	-	Geneiase
chr3	869122	872012	FAIR_007245-T1	-	Geneiase
chr3	873604	876653	FAIR_007246-T1	-	Geneiase
chr3	877388	882542	FAIR_007247-T1	-	Allele-specific
chr3	883308	890643	FAIR_007248-T1	-	Geneiase
chr3	894639	896974	FAIR_007249-T1	+	All
chr3	898068	899897	FAIR_007250-T1	+	All
chr3	900014	902134	FAIR_007251-T1	-	All
chr3	911199	914710	FAIR_007252-T1	+	Geneiase
chr3	915802	917318	FAIR_007253-T1	+	Geneiase
chr3	917913	919443	FAIR_007254-T1	-	Geneiase
chr3	920983	926875	FAIR_007255-T1	-	Geneiase
chr3	929556	934137	FAIR_007256-T1	-	Geneiase
chr3	941764	946809	FAIR_007257-T1	-	Allele-specific
chr3	947630	951397	FAIR_007258-T1	-	Allele-specific
chr3	956601	959276	FAIR_007259-T1	-	Allele-specific
chr3	960480	962528	FAIR_007260-T1	-	Allele-specific
chr3	965355	966682	FAIR_007261-T1	+	Geneiase
chr3	967087	967752	FAIR_007262-T1	-	Geneiase
chr3	970142	970826	FAIR_007263-T1	+	Geneiase
chr3	972447	972779	FAIR_007264-T1	-	Geneiase
chr3	976177	979595	FAIR_007265-T1	-	Geneiase
chr3	985663	986474	FAIR_007266-T1	+	All
chr3	995455	996173	FAIR_007267-T1	+	All
chr3	997942	999626	FAIR_007268-T1	+	Geneiase
chr3	1000677	1001365	FAIR_007269-T1	+	All
chr3	1003166	1003471	FAIR_007270-T1	+	All
chr3	1004377	1009137	FAIR_007271-T1	+	Allele-specific
chr3	1013074	1019903	FAIR_007272-T1	+	Allele-specific
chr3	1021943	1025193	FAIR_007273-T1	-	Geneiase
chr3	1027517	1029403	FAIR_007274-T1	+	All
chr3	1030407	1035260	FAIR_007275-T1	-	Geneiase
chr3	1048213	1052067	FAIR_007276-T1	-	Geneiase
chr3	1060229	1061167	FAIR_007277-T1	+	Allele-specific
chr3	1061266	1061775	FAIR_007278-T1	+	Geneiase
chr3	1061948	1067243	FAIR_007279-T1	-	Geneiase
chr3	1071733	1074662	FAIR_007280-T1	+	Geneiase
chr3	1076827	1082558	FAIR_007281-T1	+	Allele-specific
chr3	1081648	1082708	FAIR_007282-T1	-	Allele-specific
chr3	1084277	1086005	FAIR_007283-T1	+	All
chr3	1090116	1090758	FAIR_007284-T1	+	All
chr3	1094712	1097759	FAIR_007285-T1	+	Allele-specific
chr3	1098932	1099823	FAIR_007286-T1	-	Allele-specific
chr3	1103030	1103988	FAIR_007287-T1	+	Allele-specific
chr3	1110987	1112236	FAIR_007288-T1	+	Geneiase
chr3	1112507	1114104	FAIR_007289-T1	-	Geneiase
chr3	1114246	1117055	FAIR_007290-T1	-	Allele-specific
chr3	1125301	1126077	FAIR_007291-T1	-	Geneiase
chr3	1128835	1132773	FAIR_007292-T1	-	Allele-specific
chr3	1133595	1136075	FAIR_007293-T1	-	All
chr3	1137456	1141109	FAIR_007294-T1	-	Allele-specific
chr3	1149101	1153702	FAIR_007295-T1	-	Allele-specific
chr3	1159615	1162767	FAIR_007296-T1	+	Allele-specific
chr3	1162581	1168849	FAIR_007297-T1	-	Allele-specific
chr3	1169921	1172796	FAIR_007298-T1	-	All
chr3	1174924	1179850	FAIR_007300-T1	-	Allele-specific
chr3	1182404	1185698	FAIR_007301-T1	+	Geneiase
chr3	1187497	1192692	FAIR_007302-T1	+	Allele-specific
chr3	1192846	1193365	FAIR_007303-T1	+	Geneiase
chr3	1193855	1197223	FAIR_007304-T1	-	Geneiase
chr3	1199762	1203432	FAIR_007305-T1	+	Geneiase
chr3	1204826	1205502	FAIR_007306-T1	+	All
chr3	1206450	1211433	FAIR_007307-T1	+	All
chr3	1213096	1213487	FAIR_007308-T1	+	Geneiase
chr3	1214496	1215639	FAIR_007309-T1	-	Geneiase
chr3	1223844	1224842	FAIR_007310-T1	-	All
chr3	1234822	1237844	FAIR_007311-T1	-	Allele-specific
chr3	1238901	1242614	FAIR_007312-T1	-	Geneiase
chr3	1245578	1248542	FAIR_007313-T1	-	Geneiase
chr3	1249808	1253382	FAIR_007314-T1	-	Geneiase
chr3	1253936	1257360	FAIR_007315-T1	+	Allele-specific
chr3	1257372	1258999	FAIR_007316-T1	-	All
chr3	1261110	1266481	FAIR_007317-T1	+	Geneiase
chr3	1269560	1272973	FAIR_007318-T1	+	Allele-specific
chr3	1272340	1273206	FAIR_007319-T1	-	All
chr3	1273917	1276686	FAIR_007320-T1	-	Allele-specific
chr3	1294435	1295143	FAIR_007321-T1	-	Geneiase
chr3	1295213	1299180	FAIR_007322-T1	-	Geneiase
chr3	1302149	1306936	FAIR_007323-T1	+	Geneiase
chr3	1309812	1313281	FAIR_007324-T1	+	Geneiase
chr3	1313875	1314430	FAIR_007325-T1	+	Geneiase
chr3	1318623	1319135	FAIR_007326-T1	+	All
chr3	1324246	1324884	FAIR_007327-T1	+	All
chr3	1328905	1331831	FAIR_007328-T1	+	All
chr3	1343366	1349439	FAIR_007329-T1	+	Geneiase
chr3	1356023	1356476	FAIR_007330-T1	+	All
chr3	1360163	1362217	FAIR_007331-T1	+	Geneiase
chr3	1362243	1362838	FAIR_007332-T1	+	Geneiase
chr3	1364017	1367187	FAIR_007333-T1	-	All
chr3	1374408	1378715	FAIR_007335-T1	+	Geneiase
chr3	1381658	1386667	FAIR_007336-T1	+	Geneiase
chr3	1388599	1391433	FAIR_007337-T1	+	Geneiase
chr3	1400143	1406203	FAIR_007338-T1	+	All
chr3	1409640	1411125	FAIR_007339-T1	-	All
chr3	1414918	1416582	FAIR_007340-T1	-	Geneiase
chr3	1417675	1417838	FAIR_007341-T1	+	All
chr3	1424238	1426730	FAIR_007342-T1	+	Geneiase
chr3	1428010	1430125	FAIR_007343-T1	+	All
chr3	1432845	1435273	FAIR_007344-T1	+	Geneiase
chr3	1438768	1439442	FAIR_007345-T1	-	All
chr3	1443499	1444143	FAIR_007346-T1	-	All
chr3	1448526	1455266	FAIR_007347-T1	-	Geneiase
chr3	1470255	1471069	FAIR_007348-T1	+	All
chr3	1471544	1476625	FAIR_007349-T1	-	Geneiase
chr3	1478803	1482924	FAIR_007350-T1	+	Geneiase
chr3	1484547	1492038	FAIR_007351-T1	+	Geneiase
chr3	1494843	1495261	FAIR_007352-T1	+	All
chr3	1496337	1504353	FAIR_007353-T1	+	Allele-specific
chr3	1507076	1509477	FAIR_007354-T1	+	All
chr3	1510214	1511400	FAIR_007355-T1	-	All
chr3	1514303	1517180	FAIR_007356-T1	+	All
chr3	1517386	1521040	FAIR_007357-T1	-	Allele-specific
chr3	1523162	1526177	FAIR_007358-T1	+	Geneiase
chr3	1523162	1526177	FAIR_007358-T2	+	Geneiase
chr3	1528279	1531828	FAIR_007359-T1	+	Allele-specific
chr3	1535798	1539530	FAIR_007360-T1	+	Allele-specific
chr3	1543391	1544485	FAIR_007361-T1	-	Geneiase
chr3	1547042	1547480	FAIR_007362-T1	+	Allele-specific
chr3	1547109	1552383	FAIR_007363-T1	-	Allele-specific
chr3	1557504	1558685	FAIR_007364-T1	-	Geneiase
chr3	1568041	1569675	FAIR_007365-T1	+	Geneiase
chr3	1574749	1576177	FAIR_007366-T1	+	Allele-specific
chr3	1576831	1577255	FAIR_007367-T1	+	All
chr3	1578855	1582210	FAIR_007368-T1	-	Geneiase
chr3	1587776	1592118	FAIR_007369-T1	+	Allele-specific
chr3	1592273	1595569	FAIR_007370-T1	-	Geneiase
chr3	1599900	1600300	FAIR_007371-T1	-	All
chr3	1609440	1611373	FAIR_007372-T1	+	All
chr3	1612741	1613314	FAIR_007373-T1	+	Geneiase
chr3	1613051	1614835	FAIR_007374-T1	-	Geneiase
chr3	1618264	1620669	FAIR_007375-T1	-	Geneiase
chr3	1626615	1630332	FAIR_007376-T1	+	Geneiase
chr3	1636828	1640725	FAIR_007377-T1	-	Geneiase
chr3	1652902	1654790	FAIR_007378-T1	+	Geneiase
chr3	1656557	1660016	FAIR_007379-T1	-	Geneiase
chr3	1669534	1670528	FAIR_007380-T1	+	Geneiase
chr3	1681455	1684141	FAIR_007381-T1	-	Geneiase
chr3	1688381	1689806	FAIR_007382-T1	+	All
chr3	1696109	1702593	FAIR_007383-T1	-	Geneiase
chr3	1703077	1710265	FAIR_007384-T1	+	Geneiase
chr3	1710647	1714018	FAIR_007385-T1	+	Allele-specific
chr3	1718295	1720370	FAIR_007386-T1	+	Allele-specific
chr3	1738818	1740862	FAIR_007387-T1	+	Geneiase
chr3	1743371	1747257	FAIR_007388-T1	+	Geneiase
chr3	1749694	1752556	FAIR_007389-T1	+	Geneiase
chr3	1760505	1764995	FAIR_007391-T1	-	All
chr3	1771027	1775188	FAIR_007392-T1	+	Allele-specific
chr3	1775592	1778502	FAIR_007393-T1	+	Allele-specific
chr3	1780382	1784047	FAIR_007394-T1	+	Geneiase
chr3	1784565	1787000	FAIR_007395-T1	+	Geneiase
chr3	1788903	1789303	FAIR_007396-T1	+	All
chr3	1789203	1791300	FAIR_007397-T1	+	All
chr3	1797198	1799752	FAIR_007398-T1	+	Allele-specific
chr3	1804846	1811870	FAIR_007399-T1	-	Allele-specific
chr3	1819674	1821552	FAIR_007400-T1	-	Geneiase
chr3	1826602	1833144	FAIR_007401-T1	-	Allele-specific
chr3	1833713	1834000	FAIR_007402-T1	+	All
chr3	1835617	1837361	FAIR_007403-T1	-	All
chr3	1839650	1843627	FAIR_007404-T1	-	Geneiase
chr3	1850486	1854790	FAIR_007405-T1	+	Allele-specific
chr3	1856734	1859872	FAIR_007406-T1	+	Geneiase
chr3	1860774	1861860	FAIR_007407-T1	+	Geneiase
chr3	1863544	1867476	FAIR_007408-T1	-	Geneiase
chr3	1868709	1869045	FAIR_007409-T1	+	All
chr3	1891700	1894672	FAIR_007410-T1	-	Geneiase
chr3	1894746	1895388	FAIR_007411-T1	+	Geneiase
chr3	1901397	1911150	FAIR_007412-T1	+	Geneiase
chr3	1915482	1920410	FAIR_007413-T1	+	Allele-specific
chr3	1921310	1925942	FAIR_007415-T1	-	Geneiase
chr3	1927696	1934536	FAIR_007416-T1	-	Geneiase
chr3	1939140	1940285	FAIR_007417-T1	+	Allele-specific
chr3	1940448	1941220	FAIR_007418-T1	+	All
chr3	1942070	1948653	FAIR_007419-T1	+	Geneiase
chr3	1949097	1952136	FAIR_007420-T1	+	Geneiase
chr3	1951595	1953159	FAIR_007421-T1	-	Geneiase
chr3	1958910	1959209	FAIR_007422-T1	-	All
chr3	1961765	1962115	FAIR_007423-T1	-	All
chr3	1967175	1973002	FAIR_007424-T1	+	Geneiase
chr3	1974931	1975659	FAIR_007425-T1	-	All
chr3	1978090	1978985	FAIR_007426-T1	-	All
chr3	1982753	1983817	FAIR_007427-T1	-	All
chr3	1988135	1988631	FAIR_007428-T1	+	All
chr3	1988247	1991441	FAIR_007429-T1	-	Geneiase
chr3	1995744	2000809	FAIR_007430-T1	+	Geneiase
chr3	2005201	2009897	FAIR_007431-T1	+	Geneiase
chr3	2010167	2013180	FAIR_007432-T1	-	Geneiase
chr3	2014289	2014785	FAIR_007433-T1	-	All
chr3	2017635	2019899	FAIR_007434-T1	-	Geneiase
chr3	2021974	2022402	FAIR_007435-T1	-	All
chr3	2027429	2031739	FAIR_007436-T1	+	All
chr3	2034737	2035179	FAIR_007437-T1	+	All
chr3	2044672	2047403	FAIR_007438-T1	-	Geneiase
chr3	2048264	2051504	FAIR_007439-T1	-	Allele-specific
chr3	2053815	2058350	FAIR_007440-T1	+	All
chr3	2061488	2063146	FAIR_007441-T1	+	All
chr3	2065458	2067809	FAIR_007442-T1	+	Allele-specific
chr3	2070178	2074260	FAIR_007443-T1	-	Geneiase
chr3	2105038	2112019	FAIR_007444-T1	+	Allele-specific
chr3	2115484	2116608	FAIR_007445-T1	+	All
chr3	2119671	2121170	FAIR_007446-T1	+	Geneiase
chr3	2121651	2122444	FAIR_007447-T1	-	All
chr3	2123243	2124215	FAIR_007448-T1	-	All
chr3	2124459	2128213	FAIR_007449-T1	-	Geneiase
chr3	2129076	2131794	FAIR_007450-T1	+	Geneiase
chr3	2132449	2137963	FAIR_007451-T1	+	Geneiase
chr3	2139665	2141463	FAIR_007452-T1	+	Geneiase
chr3	2145198	2149712	FAIR_007453-T1	+	Geneiase
chr3	2151934	2152748	FAIR_007454-T1	+	All
chr3	2153065	2154576	FAIR_007455-T1	-	All
chr3	2162975	2166084	FAIR_007456-T1	+	Geneiase
chr3	2168991	2172854	FAIR_007457-T1	+	Geneiase
chr3	2173780	2177941	FAIR_007458-T1	+	Geneiase
chr3	2179293	2181490	FAIR_007459-T1	+	Geneiase
chr3	2182036	2188980	FAIR_007460-T1	+	Geneiase
chr3	2190527	2194083	FAIR_007461-T1	-	Geneiase
chr3	2196773	2200341	FAIR_007462-T1	+	Allele-specific
chr3	2201065	2201766	FAIR_007463-T1	+	Geneiase
chr3	2203614	2204673	FAIR_007464-T1	-	All
chr3	2206629	2211151	FAIR_007465-T1	-	Geneiase
chr3	2214864	2217405	FAIR_007466-T1	-	All
chr3	2235431	2236223	FAIR_007467-T1	+	All
chr3	2241925	2247785	FAIR_007468-T1	+	Geneiase
chr3	2248143	2250887	FAIR_007469-T1	+	Geneiase
chr3	2255255	2256891	FAIR_007470-T1	-	All
chr3	2257330	2263756	FAIR_007471-T1	-	Allele-specific
chr3	2266627	2272186	FAIR_007472-T1	+	Geneiase
chr3	2273258	2274166	FAIR_007473-T1	+	All
chr3	2274261	2279300	FAIR_007474-T1	-	Geneiase
chr3	2282403	2285435	FAIR_007475-T1	+	All
chr3	2286255	2288792	FAIR_007476-T1	-	Geneiase
chr3	2290853	2294178	FAIR_007477-T1	-	All
chr3	2298683	2306785	FAIR_007478-T1	+	Allele-specific
chr3	2305994	2307599	FAIR_007479-T1	+	Geneiase
chr3	2308232	2310988	FAIR_007480-T1	-	Geneiase
chr3	2314317	2321859	FAIR_007481-T1	+	Geneiase
chr3	2322184	2327108	FAIR_007482-T1	+	Geneiase
chr3	2327202	2328799	FAIR_007483-T1	-	All
chr3	2329925	2330799	FAIR_007484-T1	+	Geneiase
chr3	2333458	2337276	FAIR_007485-T1	+	Geneiase
chr3	2342232	2343655	FAIR_007486-T1	+	Geneiase
chr3	2347783	2351304	FAIR_007487-T1	+	All
chr3	2351714	2353422	FAIR_007488-T1	-	Geneiase
chr3	2354992	2355424	FAIR_007489-T1	+	All
chr3	2356255	2357599	FAIR_007490-T1	+	Geneiase
chr3	2357675	2361725	FAIR_007491-T1	-	Geneiase
chr3	2373257	2375649	FAIR_007492-T1	+	Allele-specific
chr3	2381624	2385010	FAIR_007493-T1	-	Allele-specific
chr3	2391089	2391415	FAIR_007494-T1	+	All
chr3	2392074	2396380	FAIR_007495-T1	-	Geneiase
chr3	2402184	2404319	FAIR_007496-T1	+	All
chr3	2421832	2424098	FAIR_007497-T1	+	Allele-specific
chr3	2424461	2425324	FAIR_007498-T1	+	All
chr3	2430291	2433952	FAIR_007499-T1	+	Allele-specific
chr3	2435538	2437114	FAIR_007500-T1	+	All
chr3	2437806	2440109	FAIR_007501-T1	+	Geneiase
chr3	2440363	2446606	FAIR_007502-T1	-	Geneiase
chr3	2452979	2456171	FAIR_007503-T1	-	Geneiase
chr3	2456307	2458876	FAIR_007504-T1	-	Geneiase
chr3	2459393	2463519	FAIR_007505-T1	-	Allele-specific
chr3	2470159	2475677	FAIR_007506-T1	+	Geneiase
chr3	2477425	2485254	FAIR_007507-T1	+	Allele-specific
chr3	2486380	2487353	FAIR_007508-T1	+	All
chr3	2487698	2495645	FAIR_007509-T1	-	Geneiase
chr3	2504042	2506713	FAIR_007511-T1	+	Allele-specific
chr3	2509583	2510725	FAIR_007512-T1	+	All
chr3	2511958	2514710	FAIR_007513-T1	+	Geneiase
chr3	2514877	2517191	FAIR_007514-T1	+	Geneiase
chr3	2518300	2522566	FAIR_007515-T1	+	Geneiase
chr3	2523129	2523777	FAIR_007516-T1	+	Geneiase
chr3	2526864	2530916	FAIR_007517-T1	+	Geneiase
chr3	2532078	2540747	FAIR_007518-T1	+	Geneiase
chr3	2539090	2540580	FAIR_007519-T1	-	Geneiase
chr3	2544092	2548831	FAIR_007520-T1	-	Geneiase
chr3	2549777	2550353	FAIR_007521-T1	-	All
chr3	2550854	2551807	FAIR_007522-T1	-	All
chr3	2555311	2555979	FAIR_007523-T1	+	All
chr3	2560153	2560824	FAIR_007524-T1	+	All
chr3	2565758	2566492	FAIR_007525-T1	+	All
chr3	2567985	2568926	FAIR_007526-T1	-	All
chr3	2579791	2580459	FAIR_007527-T1	+	All
chr3	2581099	2581420	FAIR_007528-T1	+	All
chr3	2585020	2585691	FAIR_007529-T1	+	All
chr3	2588871	2591366	FAIR_007530-T1	+	All
chr3	2592846	2593787	FAIR_007531-T1	-	All
chr3	2614118	2615746	FAIR_007532-T1	+	All
chr3	2619348	2620019	FAIR_007533-T1	+	All
chr3	2623484	2624155	FAIR_007534-T1	+	All
chr3	2626032	2631001	FAIR_007535-T1	-	Geneiase
chr3	2635718	2637901	FAIR_007536-T1	+	All
chr3	2641602	2643816	FAIR_007537-T1	+	Geneiase
chr3	2645012	2646358	FAIR_007538-T1	+	All
chr3	2653934	2657340	FAIR_007539-T1	+	Geneiase
chr3	2662564	2664500	FAIR_007540-T1	-	All
chr3	2669997	2670671	FAIR_007541-T1	-	All
chr3	2686369	2689273	FAIR_007542-T1	-	All
chr3	2689902	2693563	FAIR_007543-T1	+	All
chr3	2694208	2696649	FAIR_007544-T1	+	All
chr3	2698406	2701584	FAIR_007545-T1	+	All
chr3	2702862	2705859	FAIR_007546-T1	-	All
chr3	2706857	2710658	FAIR_007547-T1	-	All
chr3	2711959	2724741	FAIR_007548-T1	+	Geneiase
chr3	2732896	2736396	FAIR_007549-T1	+	Allele-specific
chr3	2737560	2738104	FAIR_007550-T1	+	All
chr3	2741221	2742772	FAIR_007551-T1	-	Geneiase
chr3	2747105	2752214	FAIR_007552-T1	-	Geneiase
chr3	2753766	2758120	FAIR_007553-T1	+	Geneiase
chr3	2759530	2761546	FAIR_007554-T1	+	Geneiase
chr3	2761836	2766400	FAIR_007555-T1	-	Geneiase
chr3	2780566	2781859	FAIR_007556-T1	+	All
chr3	2783947	2787421	FAIR_007557-T1	-	Geneiase
chr3	2788262	2791516	FAIR_007558-T1	-	All
chr3	2793745	2796196	FAIR_007559-T1	-	Geneiase
chr3	2798621	2801382	FAIR_007560-T1	+	Geneiase
chr3	2803627	2805191	FAIR_007561-T1	+	Geneiase
chr3	2803834	2809410	FAIR_007562-T1	-	Geneiase
chr3	2811254	2814707	FAIR_007563-T1	+	All
chr3	2816971	2819502	FAIR_007564-T1	+	Geneiase
chr3	2820341	2823946	FAIR_007565-T1	-	Geneiase
chr3	2824003	2824388	FAIR_007566-T1	-	All
chr3	2824722	2830295	FAIR_007567-T1	-	Geneiase
chr3	2834415	2841923	FAIR_007568-T1	-	Geneiase
chr3	2847914	2849363	FAIR_007569-T1	+	All
chr3	2851275	2853436	FAIR_007570-T1	-	Geneiase
chr3	2867150	2868763	FAIR_007571-T1	+	Geneiase
chr3	2868865	2869308	FAIR_007572-T1	+	All
chr3	2869959	2871288	FAIR_007573-T1	+	All
chr3	2878157	2879441	FAIR_007574-T1	-	All
chr3	2881502	2886087	FAIR_007575-T1	+	Geneiase
chr3	2888607	2889356	FAIR_007576-T1	+	All
chr3	2896511	2902215	FAIR_007577-T1	+	Geneiase
chr3	2902848	2904567	FAIR_007578-T1	+	Geneiase
chr3	2904746	2907169	FAIR_007579-T1	-	All
chr3	2907384	2909967	FAIR_007580-T1	+	Geneiase
chr3	2912595	2915241	FAIR_007581-T1	+	All
chr3	2917688	2919080	FAIR_007582-T1	-	All
chr3	2922756	2929041	FAIR_007583-T1	-	Geneiase
chr3	2936775	2939388	FAIR_007584-T1	+	Geneiase
chr3	2943348	2946631	FAIR_007585-T1	+	Geneiase
chr3	2946706	2951044	FAIR_007586-T1	+	Geneiase
chr3	2951936	2957840	FAIR_007587-T1	+	Geneiase
chr3	2959558	2963114	FAIR_007588-T1	-	Geneiase
chr3	2966741	2972326	FAIR_007589-T1	+	Geneiase
chr3	2976697	2978534	FAIR_007590-T1	-	All
chr3	2982604	2984491	FAIR_007591-T1	+	Geneiase
chr3	2985574	2989307	FAIR_007592-T1	+	Geneiase
chr3	2989669	2991868	FAIR_007593-T1	+	All
chr3	2993201	2994280	FAIR_007594-T1	+	All
chr3	2995792	3000593	FAIR_007595-T1	+	Geneiase
chr3	3001210	3002055	FAIR_007596-T1	-	All
chr3	3006604	3007385	FAIR_007597-T1	-	All
chr3	3008018	3010911	FAIR_007598-T1	-	All
chr3	3021661	3024644	FAIR_007599-T1	+	Geneiase
chr3	3024825	3028452	FAIR_007600-T1	-	All
chr3	3033855	3036501	FAIR_007601-T1	+	All
chr3	3040235	3044997	FAIR_007602-T1	+	Geneiase
chr3	3047000	3051240	FAIR_007603-T1	+	Geneiase
chr3	3052578	3053509	FAIR_007604-T1	-	All
chr3	3054440	3058053	FAIR_007605-T1	+	All
chr3	3059014	3060050	FAIR_007606-T1	+	All
chr3	3060274	3064773	FAIR_007607-T1	-	Allele-specific
chr3	3078228	3080150	FAIR_007608-T1	-	Geneiase
chr3	3083077	3085048	FAIR_007609-T1	-	Geneiase
chr3	3095013	3097078	FAIR_007610-T1	-	All
chr3	3100316	3105027	FAIR_007611-T1	+	Geneiase
chr3	3106904	3112639	FAIR_007612-T1	+	Geneiase
chr3	3114081	3116769	FAIR_007613-T1	+	Geneiase
chr3	3118737	3119453	FAIR_007614-T1	+	All
chr3	3125494	3129914	FAIR_007615-T1	+	Geneiase
chr3	3133032	3136380	FAIR_007617-T1	+	Geneiase
chr3	3136998	3137409	FAIR_007618-T1	-	Geneiase
chr3	3137462	3139522	FAIR_007619-T1	-	Geneiase
chr3	3140624	3144906	FAIR_007620-T1	+	Geneiase
chr3	3146711	3148547	FAIR_007622-T1	-	All
chr3	3152239	3157315	FAIR_007623-T1	+	Geneiase
chr3	3158570	3164580	FAIR_007624-T1	+	Geneiase
chr3	3171386	3179183	FAIR_007625-T1	+	Geneiase
chr3	3188672	3188897	FAIR_007626-T1	-	All
chr3	3190135	3191178	FAIR_007627-T1	-	Geneiase
chr3	3196626	3198501	FAIR_007628-T1	-	Geneiase
chr3	3200374	3212864	FAIR_007629-T1	-	Geneiase
chr3	3213421	3238141	FAIR_007630-T1	-	Geneiase
chr3	3241008	3243121	FAIR_007631-T1	-	All
chr3	3251436	3252467	FAIR_007632-T1	-	All
chr3	3252604	3254709	FAIR_007633-T1	-	Geneiase
chr3	3255602	3265889	FAIR_007634-T1	-	Geneiase
chr3	3269462	3271436	FAIR_007635-T1	-	Geneiase
chr3	3284193	3290008	FAIR_007636-T1	+	Geneiase
chr3	3291700	3294910	FAIR_007637-T1	+	Geneiase
chr3	3296849	3298410	FAIR_007638-T1	+	All
chr3	3300276	3303933	FAIR_007639-T1	-	All
chr3	3304678	3306904	FAIR_007640-T1	-	Geneiase
chr3	3310893	3314192	FAIR_007641-T1	+	Allele-specific
chr3	3314218	3318831	FAIR_007642-T1	+	All
chr3	3319243	3325181	FAIR_007643-T1	-	Geneiase
chr3	3326648	3330918	FAIR_007644-T1	+	All
chr3	3331670	3333877	FAIR_007645-T1	-	Geneiase
chr3	3334299	3336091	FAIR_007646-T1	+	All
chr3	3342122	3346639	FAIR_007647-T1	+	Allele-specific
chr3	3347776	3348798	FAIR_007648-T1	-	All
chr3	3350903	3357258	FAIR_007649-T1	-	All
chr3	3362520	3363723	FAIR_007650-T1	-	Geneiase
chr3	3372002	3373669	FAIR_007651-T1	+	All
chr3	3380942	3383325	FAIR_007652-T1	+	All
chr3	3385565	3390828	FAIR_007653-T1	+	Geneiase
chr3	3402640	3411838	FAIR_007654-T1	+	All
chr3	3415346	3418258	FAIR_007655-T1	-	All
chr3	3421148	3423781	FAIR_007656-T1	-	All
chr3	3424835	3427697	FAIR_007657-T1	-	Geneiase
chr3	3428692	3438774	FAIR_007658-T1	-	Geneiase
chr3	3439354	3442847	FAIR_007659-T1	+	Geneiase
chr3	3443257	3444378	FAIR_007660-T1	-	Geneiase
chr3	3447027	3449739	FAIR_007661-T1	-	Geneiase
chr3	3450073	3452362	FAIR_007662-T1	-	Geneiase
chr3	3458082	3461633	FAIR_007663-T1	+	All
chr3	3462264	3466390	FAIR_007664-T1	-	Geneiase
chr3	3466590	3471245	FAIR_007665-T1	+	Geneiase
chr3	3472357	3476881	FAIR_007666-T1	-	Geneiase
chr3	3483916	3487686	FAIR_007667-T1	+	Allele-specific
chr3	3487927	3490594	FAIR_007668-T1	-	Geneiase
chr3	3498829	3506210	FAIR_007669-T1	+	Allele-specific
chr3	3508407	3512545	FAIR_007670-T1	-	Geneiase
chr3	3516423	3517361	FAIR_007671-T1	+	All
chr3	3517448	3520151	FAIR_007672-T1	+	All
chr3	3523715	3528174	FAIR_007673-T1	+	Geneiase
chr3	3534537	3539573	FAIR_007674-T1	+	Geneiase
chr3	3561860	3563326	FAIR_007675-T1	+	All
chr3	3564767	3565117	FAIR_007676-T1	+	All
chr3	3566905	3568574	FAIR_007677-T1	+	All
chr3	3576113	3578370	FAIR_007678-T1	-	All
chr3	3578995	3580748	FAIR_007679-T1	-	All
chr3	3583327	3588492	FAIR_007680-T1	-	Geneiase
chr3	3595843	3596325	FAIR_007681-T1	-	All
chr3	3600134	3600479	FAIR_007682-T1	+	All
chr3	3605038	3607393	FAIR_007683-T1	+	All
chr3	3613120	3613731	FAIR_007684-T1	+	All
chr3	3614468	3615239	FAIR_007685-T1	+	All
chr3	3615984	3617648	FAIR_007686-T1	-	All
chr3	3618492	3619014	FAIR_007687-T1	-	All
chr3	3619621	3621223	FAIR_007688-T1	-	All
chr3	3622038	3623888	FAIR_007689-T1	-	All
chr3	3624542	3628570	FAIR_007690-T1	-	All
chr3	3643171	3644582	FAIR_007691-T1	+	All
chr3	3650174	3652009	FAIR_007692-T1	-	Geneiase
chr3	3654915	3655412	FAIR_007693-T1	-	All
chr3	3657207	3662567	FAIR_007694-T1	-	Geneiase
chr3	3672220	3672660	FAIR_007695-T1	-	Geneiase
chr3	3673502	3677305	FAIR_007696-T1	-	All
chr3	3678191	3679816	FAIR_007697-T1	-	All
chr3	3683052	3686080	FAIR_007698-T1	+	Geneiase
chr3	3689035	3691065	FAIR_007699-T1	-	Geneiase
chr3	3695713	3696042	FAIR_007701-T1	+	Geneiase
chr3	3698778	3700202	FAIR_007702-T1	+	Geneiase
chr3	3701278	3702714	FAIR_007703-T1	-	Geneiase
chr3	3704539	3708533	FAIR_007704-T1	+	Geneiase
chr3	3709245	3711377	FAIR_007705-T1	+	Geneiase
chr3	3720765	3721326	FAIR_007706-T1	+	All
chr3	3721674	3723505	FAIR_007707-T1	+	All
chr3	3731160	3731555	FAIR_007708-T1	-	All
chr3	3731927	3735313	FAIR_007709-T1	+	Geneiase
chr3	3737856	3740485	FAIR_007710-T1	+	All
chr3	3741432	3743519	FAIR_007711-T1	-	All
chr3	3744569	3744976	FAIR_007712-T1	+	Geneiase
chr3	3745001	3745949	FAIR_007713-T1	-	Geneiase
chr3	3750676	3754252	FAIR_007714-T1	+	All
chr3	3754919	3758995	FAIR_007715-T1	-	Geneiase
chr3	3764206	3767629	FAIR_007716-T1	+	Geneiase
chr3	3771287	3772735	FAIR_007717-T1	-	Geneiase
chr3	3774593	3778745	FAIR_007718-T1	-	Allele-specific
chr3	3780523	3783359	FAIR_007719-T1	-	Geneiase
chr3	3784832	3785948	FAIR_007720-T1	+	All
chr3	3786963	3789972	FAIR_007721-T1	-	All
chr3	3794408	3795870	FAIR_007722-T1	+	Geneiase
chr3	3795933	3798770	FAIR_007723-T1	-	Geneiase
chr3	3803489	3808840	FAIR_007724-T1	-	Geneiase
chr3	3814821	3817552	FAIR_007725-T1	-	All
chr3	3818595	3821285	FAIR_007726-T1	+	All
chr3	3822432	3824307	FAIR_007727-T1	-	All
chr3	3839575	3841832	FAIR_007728-T1	-	All
chr3	3847613	3849407	FAIR_007729-T1	-	All
chr3	3851843	3854815	FAIR_007730-T1	-	Geneiase
chr3	3863760	3865718	FAIR_007731-T1	+	Geneiase
chr3	3866769	3868992	FAIR_007732-T1	+	Geneiase
chr3	3869523	3873738	FAIR_007733-T1	-	All
chr3	3879048	3880302	FAIR_007734-T1	+	All
chr3	3884235	3885387	FAIR_007735-T1	+	All
chr3	3886453	3887077	FAIR_007736-T1	+	All
chr3	3891147	3892040	FAIR_007737-T1	+	All
chr3	3893774	3898996	FAIR_007738-T1	+	Geneiase
chr3	3899173	3899977	FAIR_007739-T1	+	All
chr3	3903992	3904731	FAIR_007740-T1	+	All
chr3	3906428	3909301	FAIR_007741-T1	-	All
chr3	3911354	3914251	FAIR_007742-T1	-	Geneiase
chr3	3921619	3925575	FAIR_007743-T1	+	All
chr3	3928775	3931445	FAIR_007744-T1	+	Geneiase
chr3	3932772	3936101	FAIR_007745-T1	-	Geneiase
chr3	3942861	3945943	FAIR_007746-T1	+	All
chr3	3950092	3952895	FAIR_007747-T1	+	All
chr3	3956064	3959050	FAIR_007748-T1	+	All
chr3	3959527	3961184	FAIR_007749-T1	-	Geneiase
chr3	3962753	3963118	FAIR_007751-T1	+	Geneiase
chr3	3967255	3968370	FAIR_007752-T1	-	All
chr3	3972951	3976033	FAIR_007753-T1	-	All
chr3	3978621	3982382	FAIR_007754-T1	+	Geneiase
chr3	3982846	3985917	FAIR_007755-T1	+	Geneiase
chr3	3987939	3989842	FAIR_007756-T1	+	All
chr3	3991445	3992032	FAIR_007757-T1	-	Geneiase
chr3	4001466	4001768	FAIR_007758-T1	+	All
chr3	4007097	4010275	FAIR_007759-T1	-	Geneiase
chr3	4017612	4019987	FAIR_007760-T1	-	Geneiase
chr3	4026381	4032203	FAIR_007761-T1	+	All
chr3	4034973	4036267	FAIR_007762-T1	+	All
chr3	4036809	4041576	FAIR_007763-T1	+	Geneiase
chr3	4042357	4045079	FAIR_007764-T1	+	Geneiase
chr3	4046376	4051194	FAIR_007765-T1	+	Geneiase
chr3	4052073	4056571	FAIR_007766-T1	+	Geneiase
chr3	4057457	4058361	FAIR_007767-T1	+	All
chr3	4059041	4060182	FAIR_007768-T1	+	All
chr3	4062207	4063307	FAIR_007769-T1	+	All
chr3	4064741	4068098	FAIR_007770-T1	-	Allele-specific
chr3	4072194	4076107	FAIR_007771-T1	+	Geneiase
chr3	4077484	4086245	FAIR_007772-T1	+	Geneiase
chr3	4087190	4090955	FAIR_007773-T1	+	Geneiase
chr3	4091396	4091817	FAIR_007774-T1	-	Geneiase
chr3	4094034	4126252	FAIR_007775-T1	-	Geneiase
chr3	4128172	4131656	FAIR_007776-T1	+	Allele-specific
chr3	4132818	4135343	FAIR_007777-T1	+	Geneiase
chr3	4134694	4138918	FAIR_007778-T1	-	Geneiase
chr3	4139195	4139590	FAIR_007779-T1	-	All
chr3	4145791	4147428	FAIR_007780-T1	-	All
chr3	4150399	4157698	FAIR_007781-T1	-	Geneiase
chr3	4160677	4164342	FAIR_007782-T1	+	Allele-specific
chr3	4164442	4166739	FAIR_007783-T1	-	Geneiase
chr3	4167097	4170581	FAIR_007784-T1	-	Geneiase
chr3	4172367	4179994	FAIR_007785-T1	+	Geneiase
chr3	4180200	4181133	FAIR_007786-T1	+	Geneiase
chr3	4181397	4184556	FAIR_007787-T1	-	Geneiase
chr3	4185723	4189881	FAIR_007788-T1	+	Geneiase
chr3	4190654	4196475	FAIR_007789-T1	+	Allele-specific
chr3	4197468	4198952	FAIR_007790-T1	+	All
chr3	4198953	4201981	FAIR_007791-T1	-	Allele-specific
chr3	4204284	4205860	FAIR_007792-T1	-	All
chr3	4227536	4231017	FAIR_007793-T1	+	Allele-specific
chr3	4231447	4235726	FAIR_007794-T1	+	Geneiase
chr3	4236974	4239484	FAIR_007795-T1	+	All
chr3	4240064	4246496	FAIR_007796-T1	+	Geneiase
chr3	4247893	4254207	FAIR_007797-T1	-	Allele-specific
chr3	4264753	4265619	FAIR_007798-T1	-	Geneiase
chr3	4276590	4279390	FAIR_007799-T1	-	All
chr3	4279603	4280110	FAIR_007800-T1	+	All
chr3	4285283	4289959	FAIR_007801-T1	+	Allele-specific
chr3	4289728	4292552	FAIR_007802-T1	-	Allele-specific
chr3	4293869	4298567	FAIR_007803-T1	-	Allele-specific
chr3	4300377	4301239	FAIR_007804-T1	-	All
chr3	4301825	4307096	FAIR_007805-T1	-	Allele-specific
chr3	4309015	4314177	FAIR_007806-T1	+	Geneiase
chr3	4315794	4317119	FAIR_007807-T1	-	Geneiase
chr3	4320519	4321411	FAIR_007808-T1	+	All
chr3	4321534	4325371	FAIR_007809-T1	+	All
chr3	4327040	4327526	FAIR_007810-T1	+	All
chr3	4328250	4329874	FAIR_007811-T1	+	All
chr3	4330315	4332614	FAIR_007812-T1	-	All
chr3	4336324	4341604	FAIR_007813-T1	+	Geneiase
chr3	4342523	4344760	FAIR_007814-T1	-	Geneiase
chr3	4346988	4350684	FAIR_007815-T1	-	Allele-specific
chr3	4352079	4354633	FAIR_007816-T1	+	Geneiase
chr3	4359416	4359843	FAIR_007817-T1	+	All
chr3	4362936	4366175	FAIR_007818-T1	+	All
chr3	4366200	4368355	FAIR_007819-T1	-	Geneiase
chr3	4368710	4372434	FAIR_007820-T1	-	Geneiase
chr3	4374471	4378053	FAIR_007821-T1	-	All
chr3	4380856	4383869	FAIR_007822-T1	+	Allele-specific
chr3	4384390	4393764	FAIR_007823-T1	+	Geneiase
chr3	4393765	4394748	FAIR_007824-T1	+	Geneiase
chr3	4396266	4396734	FAIR_007825-T1	+	All
chr3	4396512	4403067	FAIR_007826-T1	-	Geneiase
chr3	4404195	4417234	FAIR_007827-T1	-	Geneiase
chr3	4419478	4422322	FAIR_007828-T1	+	Geneiase
chr3	4424512	4427106	FAIR_007829-T1	+	Geneiase
chr3	4428197	4429870	FAIR_007830-T1	-	Geneiase
chr3	4430111	4433547	FAIR_007831-T1	+	Geneiase
chr3	4436041	4437555	FAIR_007832-T1	-	Allele-specific
chr3	4441825	4445558	FAIR_007833-T1	-	Geneiase
chr3	4448843	4452182	FAIR_007834-T1	+	Geneiase
chr3	4453715	4456482	FAIR_007835-T1	-	Geneiase
chr3	4460784	4461950	FAIR_007836-T1	-	Geneiase
chr3	4462549	4464660	FAIR_007837-T1	-	Geneiase
chr3	4466722	4471484	FAIR_007838-T1	+	Geneiase
chr3	4471997	4476596	FAIR_007839-T1	-	Geneiase
chr3	4480448	4480816	FAIR_007840-T1	-	All
chr3	4482300	4482690	FAIR_007841-T1	-	All
chr3	4483865	4486154	FAIR_007842-T1	-	Geneiase
chr3	4486502	4490643	FAIR_007843-T1	-	Allele-specific
chr3	4496945	4498657	FAIR_007844-T1	-	Geneiase
chr3	4512104	4525219	FAIR_007845-T1	+	Geneiase
chr3	4529699	4531866	FAIR_007846-T1	+	Geneiase
chr3	4533018	4541961	FAIR_007847-T1	-	Geneiase
chr3	4550057	4554533	FAIR_007848-T1	+	Geneiase
chr3	4571376	4573743	FAIR_007849-T1	+	Geneiase
chr3	4597753	4600948	FAIR_007850-T1	+	Geneiase
chr3	4607205	4610526	FAIR_007851-T1	-	Allele-specific
chr3	4610864	4614194	FAIR_007852-T1	+	Geneiase
chr3	4627630	4630606	FAIR_007853-T1	-	All
chr3	4662443	4662700	FAIR_007854-T1	-	All
chr3	4676865	4678970	FAIR_007855-T1	-	All
chr3	4690190	4690447	FAIR_007856-T1	-	All
chr3	4709126	4748486	FAIR_007857-T1	+	Geneiase
chr3	4750424	4754413	FAIR_007858-T1	+	Geneiase
chr3	4754578	4754910	FAIR_007859-T1	+	Allele-specific
chr3	4764952	4767380	FAIR_007860-T1	+	Allele-specific
chr3	4768490	4768733	FAIR_007861-T1	-	Geneiase
chr3	4769443	4772586	FAIR_007862-T1	-	Geneiase
chr3	4775731	4780516	FAIR_007863-T1	-	Allele-specific
chr3	4785688	4791113	FAIR_007864-T1	+	All
chr3	4794068	4795188	FAIR_007865-T1	+	Geneiase
chr3	4795299	4795652	FAIR_007866-T1	+	All
chr3	4797640	4801901	FAIR_007867-T1	-	Geneiase
chr3	4802875	4805461	FAIR_007868-T1	-	Allele-specific
chr3	4806189	4811437	FAIR_007869-T1	-	Geneiase
chr3	4817615	4818894	FAIR_007870-T1	-	Allele-specific
chr3	4826791	4827345	FAIR_007871-T1	-	All
chr3	4845985	4848383	FAIR_007872-T1	+	All
chr3	4856112	4856666	FAIR_007873-T1	-	All
chr3	4863330	4864190	FAIR_007874-T1	+	All
chr3	4865701	4870874	FAIR_007875-T1	-	Geneiase
chr3	4876339	4880038	FAIR_007876-T1	+	Allele-specific
chr3	4881129	4881772	FAIR_007877-T1	+	Allele-specific
chr3	4885790	4886290	FAIR_007878-T1	+	All
chr3	4887039	4890568	FAIR_007879-T1	+	Geneiase
chr3	4891078	4895963	FAIR_007880-T1	+	Allele-specific
chr3	4896635	4897465	FAIR_007881-T1	-	All
chr3	4901620	4902906	FAIR_007882-T1	+	Geneiase
chr3	4904537	4905697	FAIR_007883-T1	-	All
chr3	4906576	4908876	FAIR_007884-T1	-	All
chr3	4918500	4923424	FAIR_007885-T1	-	Geneiase
chr3	4923829	4926836	FAIR_007886-T1	+	Geneiase
chr3	4926931	4941103	FAIR_007887-T1	+	Geneiase
chr3	4941768	4945382	FAIR_007888-T1	+	All
chr3	4945661	4947102	FAIR_007889-T1	-	All
chr3	4948897	4952771	FAIR_007890-T1	+	Geneiase
chr3	4954679	4957660	FAIR_007891-T1	-	Allele-specific
chr3	4962213	4962420	FAIR_007892-T1	+	All
chr3	4975827	4982580	FAIR_007893-T1	+	Geneiase
chr3	4985260	4986899	FAIR_007894-T1	+	All
chr3	4988625	4989275	FAIR_007895-T1	-	All
chr3	4991579	4993237	FAIR_007896-T1	+	All
chr3	4994950	4995610	FAIR_007897-T1	-	All
chr3	4997451	4998860	FAIR_007898-T1	+	All
chr3	5003783	5004319	FAIR_007899-T1	-	All
chr3	5008220	5009786	FAIR_007900-T1	+	Geneiase
chr3	5010344	5016904	FAIR_007901-T1	-	Geneiase
chr3	5019733	5021555	FAIR_007902-T1	+	Geneiase
chr3	5021688	5028744	FAIR_007903-T1	-	Allele-specific
chr3	5038164	5040246	FAIR_007904-T1	-	Geneiase
chr3	5042075	5044644	FAIR_007905-T1	-	Geneiase
chr3	5054323	5060311	FAIR_007906-T1	-	All
chr3	5061993	5067013	FAIR_007907-T1	-	Geneiase
chr3	5067665	5070594	FAIR_007908-T1	-	Geneiase
chr3	5072039	5076152	FAIR_007909-T1	+	Geneiase
chr3	5079337	5085942	FAIR_007910-T1	-	Allele-specific
chr3	5087971	5089382	FAIR_007911-T1	-	Geneiase
chr3	5093946	5095541	FAIR_007912-T1	+	Geneiase
chr3	5095649	5096212	FAIR_007913-T1	+	Geneiase
chr3	5095840	5097260	FAIR_007914-T1	-	Allele-specific
chr3	5102729	5104899	FAIR_007915-T1	+	Allele-specific
chr3	5105654	5108066	FAIR_007916-T1	-	Geneiase
chr3	5107761	5113188	FAIR_007917-T1	-	Geneiase
chr3	5128947	5130548	FAIR_007918-T1	-	Geneiase
chr3	5145684	5153247	FAIR_007919-T1	+	Geneiase
chr3	5155510	5158028	FAIR_007920-T1	-	All
chr3	5163517	5164770	FAIR_007921-T1	-	All
chr3	5182534	5186145	FAIR_007922-T1	+	All
chr3	5184775	5190306	FAIR_007923-T1	+	All
chr3	5191110	5191427	FAIR_007924-T1	-	All
chr3	5191836	5194250	FAIR_007925-T1	-	All
chr3	5203996	5205639	FAIR_007926-T1	+	All
chr3	5219533	5221946	FAIR_007927-T1	-	All
chr3	5228121	5229296	FAIR_007928-T1	-	All
chr3	5234357	5234756	FAIR_007929-T1	-	All
chr3	5252874	5255281	FAIR_007930-T1	+	All
chr3	5256632	5261361	FAIR_007931-T1	+	Geneiase
chr3	5261856	5262343	FAIR_007932-T1	-	All
chr3	5262487	5264990	FAIR_007933-T1	-	All
chr3	5277864	5280380	FAIR_007934-T1	-	All
chr3	5285813	5287422	FAIR_007935-T1	-	All
chr3	5292123	5292566	FAIR_007936-T1	-	All
chr3	5297778	5303036	FAIR_007937-T1	-	All
chr3	5305222	5305560	FAIR_007938-T1	+	All
chr3	5306944	5309993	FAIR_007939-T1	+	All
chr3	5311330	5314493	FAIR_007940-T1	+	All
chr3	5315008	5316381	FAIR_007941-T1	-	All
chr3	5332848	5335365	FAIR_007942-T1	-	All
chr3	5340764	5342370	FAIR_007943-T1	-	All
chr3	5346836	5347341	FAIR_007944-T1	-	All
chr3	5354514	5355004	FAIR_007945-T1	+	All
chr3	5355887	5358361	FAIR_007946-T1	+	All
chr3	5359111	5362230	FAIR_007947-T1	+	Allele-specific
chr3	5363178	5367119	FAIR_007948-T1	+	All
chr3	5368565	5370970	FAIR_007949-T1	-	Allele-specific
chr3	5402916	5405324	FAIR_007950-T1	-	All
chr3	5412120	5414035	FAIR_007951-T1	+	All
chr3	5421888	5424391	FAIR_007952-T1	-	All
chr3	5429762	5432161	FAIR_007953-T1	-	All
chr3	5433961	5438072	FAIR_007954-T1	+	Geneiase
chr3	5440115	5440930	FAIR_007955-T1	-	Allele-specific
chr3	5449095	5449430	FAIR_007956-T1	-	All
chr3	5453844	5454773	FAIR_007957-T1	+	Allele-specific
chr3	5458047	5458859	FAIR_007958-T1	+	All
chr3	5463806	5469604	FAIR_007959-T1	+	All
chr3	5475815	5478251	FAIR_007960-T1	+	Geneiase
chr3	5480659	5484453	FAIR_007961-T1	+	Allele-specific
chr3	5484974	5485862	FAIR_007962-T1	+	Geneiase
chr3	5489602	5493966	FAIR_007963-T1	+	Geneiase
chr3	5494427	5498564	FAIR_007964-T1	-	Geneiase
chr3	5501022	5501321	FAIR_007965-T1	-	All
chr3	5502481	5504903	FAIR_007966-T1	-	Geneiase
chr3	5515858	5517778	FAIR_007967-T1	+	Geneiase
chr3	5522637	5525174	FAIR_007968-T1	-	Geneiase
chr3	5526340	5527430	FAIR_007969-T1	+	All
chr3	5542970	5543823	FAIR_007970-T1	-	Allele-specific
chr3	5547969	5553317	FAIR_007971-T1	+	Allele-specific
chr3	5554072	5557776	FAIR_007972-T1	+	Geneiase
chr3	5562608	5564667	FAIR_007973-T1	+	Geneiase
chr3	5565832	5567437	FAIR_007974-T1	+	Geneiase
chr3	5570323	5576052	FAIR_007975-T1	+	Allele-specific
chr3	5577105	5577701	FAIR_007976-T1	+	All
chr3	5588780	5590703	FAIR_007977-T1	+	Geneiase
chr3	5600878	5604528	FAIR_007978-T1	+	Allele-specific
chr3	5607081	5607474	FAIR_007979-T1	+	All
chr3	5628032	5629057	FAIR_007980-T1	+	All
chr3	5629259	5636331	FAIR_007981-T1	-	Geneiase
chr3	5640638	5644313	FAIR_007982-T1	+	Geneiase
chr3	5648306	5655600	FAIR_007984-T1	+	Allele-specific
chr3	5656284	5658344	FAIR_007985-T1	-	Allele-specific
chr3	5659138	5661050	FAIR_007986-T1	+	Geneiase
chr3	5661848	5671892	FAIR_007987-T1	-	All
chr3	5676178	5679104	FAIR_007988-T1	-	All
chr3	5681195	5686365	FAIR_007989-T1	+	Allele-specific
chr3	5689930	5694139	FAIR_007990-T1	+	Allele-specific
chr3	5694571	5696877	FAIR_007991-T1	-	Geneiase
chr3	5713822	5717988	FAIR_007992-T1	-	Geneiase
chr3	5723217	5727977	FAIR_007993-T1	-	Allele-specific
chr3	5728411	5729615	FAIR_007994-T1	-	All
chr3	5734908	5740467	FAIR_007995-T1	+	Geneiase
chr3	5745368	5756240	FAIR_007996-T1	+	Allele-specific
chr3	5757552	5762489	FAIR_007997-T1	-	Geneiase
chr3	5774249	5775376	FAIR_007998-T1	+	All
chr3	5777339	5778523	FAIR_007999-T1	-	All
chr3	5779423	5781328	FAIR_008000-T1	+	Geneiase
chr3	5782710	5784539	FAIR_008001-T1	-	Geneiase
chr3	5791859	5793110	FAIR_008002-T1	+	All
chr3	5804878	5806606	FAIR_008003-T1	+	Allele-specific
chr3	5806732	5812233	FAIR_008004-T1	+	Geneiase
chr3	5813050	5820241	FAIR_008005-T1	-	Geneiase
chr3	5820705	5821004	FAIR_008006-T1	+	Geneiase
chr3	5821145	5824229	FAIR_008007-T1	+	Geneiase
chr3	5824921	5825529	FAIR_008008-T1	-	All
chr3	5825888	5828692	FAIR_008009-T1	+	Geneiase
chr3	5828947	5831555	FAIR_008010-T1	-	All
chr3	5834741	5839359	FAIR_008011-T1	-	Geneiase
chr3	5848413	5848763	FAIR_008012-T1	-	Geneiase
chr3	5856617	5858182	FAIR_008013-T1	-	All
chr3	5859327	5865071	FAIR_008014-T1	+	Geneiase
chr3	5867481	5875867	FAIR_008015-T1	-	Allele-specific
chr3	5876704	5878512	FAIR_008016-T1	+	Geneiase
chr3	5883315	5886110	FAIR_008017-T1	+	Allele-specific
chr3	5893775	5897225	FAIR_008018-T1	+	All
chr3	5899212	5901412	FAIR_008019-T1	+	Geneiase
chr3	5902626	5903050	FAIR_008020-T1	+	Geneiase
chr3	5903793	5904339	FAIR_008021-T1	-	All
chr3	5904989	5910372	FAIR_008022-T1	-	Allele-specific
chr3	5911076	5911434	FAIR_008023-T1	-	All
chr3	5912158	5912790	FAIR_008024-T1	+	Geneiase
chr3	5912835	5914424	FAIR_008025-T1	+	Geneiase
chr3	5917988	5918353	FAIR_008026-T1	-	Geneiase
chr3	5929354	5931735	FAIR_008027-T1	-	Geneiase
chr3	5945370	5947313	FAIR_008028-T1	+	Geneiase
chr3	5951299	5952211	FAIR_008029-T1	+	All
chr3	5952502	5956826	FAIR_008030-T1	-	Geneiase
chr3	5962643	5965168	FAIR_008031-T1	+	All
chr3	5966117	5970060	FAIR_008032-T1	+	All
chr3	5983759	5993560	FAIR_008033-T1	+	Geneiase
chr3	6003735	6007910	FAIR_008034-T1	-	Geneiase
chr3	6032099	6032491	FAIR_008035-T1	-	All
chr3	6038267	6038665	FAIR_008036-T1	+	All
chr3	6041907	6042647	FAIR_008037-T1	-	All
chr3	6046248	6047060	FAIR_008038-T1	-	All
chr3	6050166	6051892	FAIR_008039-T1	-	All
chr3	6054889	6055378	FAIR_008040-T1	+	All
chr3	6056599	6056971	FAIR_008041-T1	+	All
chr3	6072000	6074150	FAIR_008042-T1	-	Geneiase
chr3	6078346	6079404	FAIR_008043-T1	+	All
chr3	6085929	6090910	FAIR_008044-T1	-	All
chr3	6108756	6112400	FAIR_008045-T1	-	Geneiase
chr3	6121677	6122225	FAIR_008046-T1	+	All
chr3	6122951	6127265	FAIR_008047-T1	+	Geneiase
chr3	6127788	6128720	FAIR_008048-T1	+	All
chr3	6137438	6138187	FAIR_008050-T1	+	All
chr3	6139804	6142151	FAIR_008052-T1	+	Geneiase
chr3	6143258	6144633	FAIR_008053-T1	-	All
chr3	6157611	6163031	FAIR_008054-T1	+	Geneiase
chr3	6163643	6165001	FAIR_008055-T1	-	Geneiase
chr3	6165564	6166695	FAIR_008056-T1	+	All
chr3	6178778	6183054	FAIR_008057-T1	+	All
chr3	6183683	6189787	FAIR_008058-T1	+	Geneiase
chr3	6192461	6196891	FAIR_008059-T1	+	Geneiase
chr3	6201970	6206379	FAIR_008060-T1	+	Geneiase
chr3	6211469	6214205	FAIR_008061-T1	-	All
chr3	6220409	6225222	FAIR_008062-T1	+	Geneiase
chr3	6231461	6236904	FAIR_008063-T1	-	All
chr3	6252162	6253068	FAIR_008064-T1	+	Geneiase
chr3	6260104	6264493	FAIR_008065-T1	-	Geneiase
chr3	6264903	6268327	FAIR_008066-T1	-	Geneiase
chr3	6271908	6275986	FAIR_008067-T1	+	Geneiase
chr3	6276769	6280171	FAIR_008068-T1	-	Geneiase
chr3	6283457	6284347	FAIR_008069-T1	-	All
chr3	6299856	6300221	FAIR_008070-T1	+	All
chr3	6300714	6301322	FAIR_008071-T1	-	Geneiase
chr3	6308661	6309275	FAIR_008072-T1	-	Geneiase
chr3	6315400	6318116	FAIR_008073-T1	-	Geneiase
chr3	6326580	6328754	FAIR_008074-T1	+	Geneiase
chr3	6332737	6337340	FAIR_008075-T1	+	Geneiase
chr3	6341715	6342776	FAIR_008076-T1	+	All
chr3	6342794	6343761	FAIR_008077-T1	+	All
chr3	6351036	6353164	FAIR_008078-T1	+	Geneiase
chr3	6354308	6357738	FAIR_032086-T1	+	All
chr3	6359924	6363303	FAIR_008079-T1	+	Geneiase
chr3	6364817	6366554	FAIR_008080-T1	+	All
chr3	6370888	6371673	FAIR_008081-T1	+	All
chr3	6372598	6373208	FAIR_008082-T1	+	All
chr3	6381760	6384883	FAIR_008083-T1	-	Geneiase
chr3	6393443	6394410	FAIR_008084-T1	-	All
chr3	6401562	6403994	FAIR_008085-T1	+	All
chr3	6410683	6416430	FAIR_008086-T1	+	Geneiase
chr3	6419959	6420402	FAIR_008087-T1	-	All
chr3	6424452	6427575	FAIR_008088-T1	+	Geneiase
chr3	6428107	6430598	FAIR_008089-T1	-	Geneiase
chr3	6433660	6434425	FAIR_008090-T1	+	All
chr3	6435191	6437896	FAIR_008091-T1	-	All
chr3	6439607	6443178	FAIR_008092-T1	-	Geneiase
chr3	6443650	6448179	FAIR_008093-T1	-	Allele-specific
chr3	6453515	6455958	FAIR_008094-T1	+	Geneiase
chr3	6457238	6460688	FAIR_008095-T1	-	Geneiase
chr3	6466008	6467254	FAIR_008096-T1	-	All
chr3	6468155	6468523	FAIR_008097-T1	+	All
chr3	6483144	6487934	FAIR_032087-T1	-	Geneiase
chr3	6496487	6500865	FAIR_008099-T1	-	Geneiase
chr3	6507336	6507539	FAIR_008100-T1	+	All
chr3	6507768	6509217	FAIR_008101-T1	+	All
chr3	6511613	6513136	FAIR_008102-T1	+	Geneiase
chr3	6517356	6518148	FAIR_008103-T1	+	Geneiase
chr3	6520115	6522871	FAIR_008104-T1	+	Geneiase
chr3	6523914	6525809	FAIR_008105-T1	+	Geneiase
chr3	6526221	6529648	FAIR_008106-T1	+	Geneiase
chr3	6529863	6530377	FAIR_008107-T1	-	All
chr3	6531477	6536630	FAIR_008108-T1	-	Geneiase
chr3	6550644	6554376	FAIR_008109-T1	-	Geneiase
chr3	6569527	6571823	FAIR_008110-T1	+	All
chr3	6570013	6574161	FAIR_008111-T1	-	Geneiase
chr3	6587676	6590100	FAIR_008112-T1	+	All
chr3	6594218	6603908	FAIR_008113-T1	-	Geneiase
chr3	6609039	6609554	FAIR_008114-T1	-	Geneiase
chr3	6618813	6619634	FAIR_008115-T1	+	All
chr3	6620241	6623999	FAIR_008116-T1	-	Geneiase
chr3	6624361	6628696	FAIR_008117-T1	-	All
chr3	6635901	6640793	FAIR_008118-T1	+	Geneiase
chr3	6643726	6648599	FAIR_008119-T1	+	Allele-specific
chr3	6648364	6649249	FAIR_008120-T1	+	All
chr3	6649327	6651865	FAIR_008121-T1	-	Geneiase
chr3	6660101	6666043	FAIR_008122-T1	+	Geneiase
chr3	6666414	6668531	FAIR_008123-T1	-	Geneiase
chr3	6670291	6670900	FAIR_008124-T1	+	All
chr3	6680018	6681094	FAIR_008125-T1	-	Geneiase
chr3	6689144	6690045	FAIR_008126-T1	-	Geneiase
chr3	6693410	6695004	FAIR_008128-T1	-	All
chr3	6697395	6699136	FAIR_008129-T1	-	All
chr3	6700002	6702017	FAIR_008130-T1	-	Geneiase
chr3	6705215	6708164	FAIR_008131-T1	+	Geneiase
chr3	6708729	6711242	FAIR_008132-T1	-	Geneiase
chr3	6712964	6715222	FAIR_008133-T1	+	All
chr3	6717669	6719979	FAIR_008134-T1	+	All
chr3	6725949	6726737	FAIR_008135-T1	-	All
chr3	6730444	6732696	FAIR_008136-T1	+	All
chr3	6741845	6743963	FAIR_008137-T1	-	All
chr3	6745651	6749393	FAIR_008138-T1	-	All
chr3	6757818	6758766	FAIR_008139-T1	+	All
chr3	6763836	6765758	FAIR_008140-T1	+	Geneiase
chr3	6766014	6767068	FAIR_008141-T1	+	All
chr3	6768277	6769455	FAIR_008142-T1	-	All
chr3	6775886	6781463	FAIR_008143-T1	+	Geneiase
chr3	6783885	6784515	FAIR_008144-T1	-	All
chr3	6787035	6788377	FAIR_008145-T1	+	All
chr3	6789337	6790745	FAIR_008146-T1	+	All
chr3	6792732	6793986	FAIR_008147-T1	+	All
chr3	6797076	6801715	FAIR_008148-T1	+	Geneiase
chr3	6802042	6803790	FAIR_008149-T1	-	Geneiase
chr3	6810026	6811346	FAIR_008150-T1	+	All
chr3	6822930	6823542	FAIR_008151-T1	+	All
chr3	6830772	6837062	FAIR_008152-T1	-	Geneiase
chr3	6841922	6849427	FAIR_008153-T1	+	All
chr3	6849601	6849896	FAIR_008154-T1	+	All
chr3	6853609	6859016	FAIR_008155-T1	+	Allele-specific
chr3	6862811	6864769	FAIR_008156-T1	+	All
chr3	6873485	6874594	FAIR_008157-T1	-	All
chr3	6877862	6883162	FAIR_008158-T1	+	Geneiase
chr3	6894001	6895524	FAIR_008159-T1	+	Geneiase
chr3	6897287	6900744	FAIR_008160-T1	-	All
chr3	6907371	6908477	FAIR_008161-T1	-	Geneiase
chr3	6909476	6914892	FAIR_008162-T1	-	All
chr3	6929138	6930985	FAIR_008163-T1	-	Geneiase
chr3	6934874	6938980	FAIR_008165-T1	-	All
chr3	6940021	6943745	FAIR_008166-T1	-	Geneiase
chr3	6946828	6954771	FAIR_008167-T1	-	Geneiase
chr3	6962231	6979006	FAIR_008168-T1	-	Geneiase
chr3	6990920	6994594	FAIR_008169-T1	+	Geneiase
chr3	6995398	7000716	FAIR_008170-T1	-	Geneiase
chr3	7001794	7004465	FAIR_008171-T1	-	All
chr3	7008191	7008879	FAIR_008172-T1	-	All
chr3	7012195	7012968	FAIR_008173-T1	-	All
chr3	7018447	7019178	FAIR_008175-T1	-	Geneiase
chr3	7027044	7027733	FAIR_008176-T1	-	All
chr3	7053157	7054654	FAIR_008177-T1	+	All
chr3	7066558	7068386	FAIR_008178-T1	-	All
chr3	7069436	7073775	FAIR_008179-T1	-	Geneiase
chr3	7080185	7080631	FAIR_008180-T1	+	All
chr3	7092699	7097171	FAIR_008181-T1	+	All
chr3	7099867	7105056	FAIR_008182-T1	+	All
chr3	7105629	7108943	FAIR_008183-T1	-	Geneiase
chr3	7121252	7121779	FAIR_008184-T1	-	All
chr3	7124750	7125319	FAIR_008185-T1	-	All
chr3	7126743	7128746	FAIR_008186-T1	-	All
chr3	7130992	7135488	FAIR_008187-T1	-	Geneiase
chr3	7139494	7141602	FAIR_008188-T1	+	All
chr3	7143529	7148765	FAIR_008189-T1	+	All
chr3	7155690	7158218	FAIR_008190-T1	+	All
chr3	7158265	7168084	FAIR_008191-T1	-	All
chr3	7171505	7176815	FAIR_008192-T1	+	All
chr3	7187819	7191879	FAIR_008193-T1	+	Geneiase
chr3	7192383	7196544	FAIR_008195-T1	-	Geneiase
chr3	7201055	7202452	FAIR_008196-T1	-	All
chr3	7205393	7208486	FAIR_008197-T1	-	Geneiase
chr3	7208926	7213307	FAIR_008198-T1	+	Geneiase
chr3	7213899	7216424	FAIR_008199-T1	+	All
chr3	7216668	7228420	FAIR_008200-T1	+	Geneiase
chr3	7230691	7231269	FAIR_008201-T1	-	All
chr3	7236121	7237359	FAIR_008202-T1	-	Geneiase
chr3	7239464	7241567	FAIR_008203-T1	-	Geneiase
chr3	7241935	7245517	FAIR_008204-T1	+	Geneiase
chr3	7245136	7246008	FAIR_008205-T1	-	All
chr3	7246292	7249646	FAIR_008206-T1	-	Geneiase
chr3	7270459	7272415	FAIR_008207-T1	+	Allele-specific
chr3	7288015	7289439	FAIR_008208-T1	+	Geneiase
chr3	7297082	7303441	FAIR_008209-T1	+	All
chr3	7314039	7314971	FAIR_008210-T1	+	All
chr3	7315035	7323672	FAIR_008211-T1	-	Geneiase
chr3	7325461	7326327	FAIR_008212-T1	+	All
chr3	7329469	7333253	FAIR_008213-T1	+	Geneiase
chr3	7339320	7341314	FAIR_008214-T1	-	Geneiase
chr3	7345616	7349823	FAIR_008215-T1	-	Geneiase
chr3	7351565	7352872	FAIR_008216-T1	+	Geneiase
chr3	7353280	7356720	FAIR_008217-T1	-	Geneiase
chr3	7357356	7363774	FAIR_008218-T1	-	All
chr3	7365577	7369807	FAIR_008219-T1	+	All
chr3	7379724	7381791	FAIR_008220-T1	+	All
chr3	7402239	7403343	FAIR_008221-T1	+	All
chr3	7417875	7418793	FAIR_008222-T1	+	All
chr3	7421057	7424752	FAIR_008223-T1	+	All
chr3	7427890	7432635	FAIR_008224-T1	-	Geneiase
chr3	7435929	7438349	FAIR_008225-T1	+	Geneiase
chr3	7439749	7440986	FAIR_008226-T1	+	All
chr3	7441453	7442004	FAIR_008227-T1	+	All
chr3	7442373	7443890	FAIR_008228-T1	+	Geneiase
chr3	7445087	7447126	FAIR_008229-T1	-	Geneiase
chr3	7448324	7449789	FAIR_008230-T1	-	Geneiase
chr3	7452028	7454120	FAIR_008231-T1	+	All
chr3	7457227	7457859	FAIR_008232-T1	-	Geneiase
chr3	7466208	7469848	FAIR_008233-T1	+	Geneiase
chr3	7475863	7476205	FAIR_008234-T1	+	All
chr3	7488139	7489858	FAIR_008235-T1	-	All
chr3	7489898	7491018	FAIR_008236-T1	-	All
chr3	7491297	7494620	FAIR_008237-T1	-	All
chr3	7495526	7495984	FAIR_008238-T1	-	All
chr3	7497663	7498453	FAIR_008239-T1	+	All
chr3	7506962	7508016	FAIR_008240-T1	+	Geneiase
chr3	7508370	7515093	FAIR_008241-T1	-	Allele-specific
chr3	7516806	7518610	FAIR_008242-T1	-	Geneiase
chr3	7534839	7535290	FAIR_008243-T1	-	Geneiase
chr3	7535338	7536043	FAIR_008244-T1	-	Geneiase
chr3	7540930	7542586	FAIR_008245-T1	-	Geneiase
chr3	7543983	7546992	FAIR_008247-T1	+	Geneiase
chr3	7547324	7548766	FAIR_008248-T1	-	All
chr3	7557593	7559644	FAIR_008249-T1	+	Allele-specific
chr3	7570288	7572146	FAIR_008250-T1	+	All
chr3	7578874	7590273	FAIR_008251-T1	+	Geneiase
chr3	7593825	7594709	FAIR_008252-T1	+	All
chr3	7595479	7598120	FAIR_008253-T1	-	Geneiase
chr3	7600439	7604459	FAIR_008254-T1	+	Allele-specific
chr3	7605876	7608267	FAIR_008255-T1	-	Allele-specific
chr3	7612947	7614761	FAIR_008256-T1	+	All
chr3	7624314	7628122	FAIR_008257-T1	+	All
chr3	7628951	7629940	FAIR_008258-T1	+	Geneiase
chr3	7632589	7636675	FAIR_008259-T1	+	Geneiase
chr3	7649800	7654613	FAIR_008260-T1	+	Geneiase
chr3	7656901	7663565	FAIR_008261-T1	+	Allele-specific
chr3	7664232	7667505	FAIR_008262-T1	+	All
chr3	7668669	7669711	FAIR_008263-T1	+	Geneiase
chr3	7671060	7671518	FAIR_008264-T1	-	Geneiase
chr3	7671542	7672435	FAIR_008265-T1	-	Geneiase
chr3	7675255	7676680	FAIR_008266-T1	-	Geneiase
chr3	7677048	7679765	FAIR_008267-T1	+	Geneiase
chr3	7679856	7685596	FAIR_008268-T1	-	Geneiase
chr3	7696839	7698303	FAIR_008269-T1	+	All
chr3	7700088	7704157	FAIR_008270-T1	-	Geneiase
chr3	7708237	7715845	FAIR_008271-T1	-	Geneiase
chr3	7722597	7722901	FAIR_008272-T1	-	All
chr3	7723849	7728211	FAIR_008273-T1	-	Geneiase
chr3	7728256	7729465	FAIR_008274-T1	-	Geneiase
chr3	7736191	7739120	FAIR_008275-T1	-	Geneiase
chr3	7739651	7739965	FAIR_008276-T1	+	Geneiase
chr3	7741979	7744159	FAIR_008277-T1	-	Allele-specific
chr3	7761656	7763936	FAIR_008278-T1	+	All
chr3	7771874	7775474	FAIR_008279-T1	-	Allele-specific
chr3	7793686	7794578	FAIR_008280-T1	-	Geneiase
chr3	7797958	7800850	FAIR_008281-T1	+	Geneiase
chr3	7807613	7811340	FAIR_008282-T1	+	Geneiase
chr3	7812172	7813560	FAIR_008283-T1	+	All
chr3	7814952	7815548	FAIR_008284-T1	+	All
chr3	7825361	7827873	FAIR_008285-T1	+	Geneiase
chr3	7828291	7829595	FAIR_008286-T1	+	Geneiase
chr3	7830353	7833848	FAIR_008287-T1	-	All
chr3	7838060	7840292	FAIR_008288-T1	+	Geneiase
chr3	7842173	7845044	FAIR_008289-T1	+	All
chr3	7846340	7846668	FAIR_008290-T1	+	All
chr3	7847428	7848123	FAIR_008291-T1	+	All
chr3	7848643	7850214	FAIR_008292-T1	+	All
chr3	7854334	7857628	FAIR_008293-T1	-	Geneiase
chr3	7874040	7874672	FAIR_008294-T1	+	All
chr3	7874886	7875659	FAIR_008295-T1	-	Allele-specific
chr3	7876484	7878357	FAIR_008296-T1	-	Geneiase
chr3	7879306	7881456	FAIR_008297-T1	+	All
chr3	7882195	7892373	FAIR_008298-T1	+	All
chr3	7892646	7902175	FAIR_008299-T1	-	Geneiase
chr3	7904602	7910391	FAIR_008300-T1	+	Geneiase
chr3	7911282	7915067	FAIR_008301-T1	-	Geneiase
chr3	7916944	7917469	FAIR_008302-T1	+	Allele-specific
chr3	7918774	7920951	FAIR_008303-T1	-	Geneiase
chr3	7923714	7928057	FAIR_008304-T1	-	Geneiase
chr3	7935632	7938770	FAIR_008305-T1	-	Geneiase
chr3	7939920	7943119	FAIR_008306-T1	-	All
chr3	7953602	7954260	FAIR_008307-T1	+	All
chr3	7956745	7957592	FAIR_008308-T1	+	All
chr3	7959370	7959732	FAIR_008309-T1	-	All
chr3	7967770	7971371	FAIR_008310-T1	-	Allele-specific
chr3	7992335	7997940	FAIR_008311-T1	-	Allele-specific
chr3	7999313	8018759	FAIR_008312-T1	+	Geneiase
chr3	8019069	8021588	FAIR_008313-T1	-	Allele-specific
chr3	8024581	8031687	FAIR_008315-T1	-	Allele-specific
chr3	8024828	8025280	FAIR_008314-T1	+	Geneiase
chr3	8035192	8037791	FAIR_008316-T1	-	Allele-specific
chr3	8046516	8047424	FAIR_008317-T1	+	All
chr3	8057275	8059109	FAIR_008318-T1	-	Geneiase
chr3	8062250	8064164	FAIR_008319-T1	-	Allele-specific
chr3	8065739	8067251	FAIR_008320-T1	-	Geneiase
chr3	8069726	8071185	FAIR_008321-T1	-	All
chr3	8074051	8076836	FAIR_008322-T1	-	All
chr3	8077704	8080275	FAIR_008323-T1	-	Geneiase
chr3	8081023	8085654	FAIR_008324-T1	+	Geneiase
chr3	8088071	8102503	FAIR_008325-T1	-	Geneiase
chr3	8106169	8116442	FAIR_008326-T1	+	Geneiase
chr3	8119552	8122113	FAIR_008327-T1	+	Allele-specific
chr3	8122824	8129127	FAIR_008328-T1	+	Geneiase
chr3	8132335	8132844	FAIR_008329-T1	+	All
chr3	8133615	8134797	FAIR_008330-T1	+	All
chr3	8134846	8135858	FAIR_008331-T1	+	All
chr3	8144162	8146501	FAIR_008332-T1	+	All
chr3	8147871	8148161	FAIR_008333-T1	+	All
chr3	8165193	8169282	FAIR_008334-T1	+	Geneiase
chr3	8173754	8176438	FAIR_008335-T1	+	Geneiase
chr3	8176983	8195720	FAIR_008336-T1	-	Geneiase
chr3	8207093	8208812	FAIR_008337-T1	-	Geneiase
chr3	8214663	8217583	FAIR_008338-T1	-	Geneiase
chr3	8225084	8229720	FAIR_008339-T1	+	Geneiase
chr3	8233752	8238681	FAIR_008340-T1	+	Geneiase
chr3	8253699	8260308	FAIR_032088-T1	+	All
chr3	8262937	8263464	FAIR_008341-T1	+	All
chr3	8264577	8271315	FAIR_008342-T1	+	Geneiase
chr3	8288085	8288578	FAIR_008343-T1	+	All
chr3	8289881	8291463	FAIR_008344-T1	-	All
chr3	8293987	8294594	FAIR_008345-T1	-	All
chr3	8305528	8305923	FAIR_008346-T1	+	All
chr3	8305973	8306853	FAIR_008347-T1	+	All
chr3	8308299	8308817	FAIR_008348-T1	-	All
chr3	8309686	8313020	FAIR_008349-T1	-	Geneiase
chr3	8313396	8317784	FAIR_008350-T1	-	Geneiase
chr3	8320575	8324690	FAIR_008351-T1	+	Geneiase
chr3	8325284	8329612	FAIR_008352-T1	-	All
chr3	8332362	8335501	FAIR_008353-T1	+	Geneiase
chr3	8335759	8338047	FAIR_008354-T1	+	All
chr3	8338057	8340278	FAIR_008355-T1	+	All
chr3	8341537	8342183	FAIR_008356-T1	-	All
chr3	8345972	8350541	FAIR_008357-T1	+	Geneiase
chr3	8351606	8352028	FAIR_008358-T1	-	All
chr3	8352771	8356379	FAIR_008359-T1	-	Allele-specific
chr3	8356612	8359157	FAIR_008360-T1	+	Geneiase
chr3	8360545	8362473	FAIR_008361-T1	-	Geneiase
chr3	8368055	8369296	FAIR_008362-T1	+	All
chr3	8370516	8374017	FAIR_032089-T1	+	All
chr3	8374381	8378598	FAIR_008363-T1	-	Allele-specific
chr3	8382148	8384880	FAIR_008364-T1	-	All
chr3	8390164	8392104	FAIR_008365-T1	-	All
chr3	8399044	8401641	FAIR_008366-T1	-	Allele-specific
chr3	8401976	8403139	FAIR_008367-T1	+	Allele-specific
chr3	8401976	8409350	FAIR_008368-T1	-	Allele-specific
chr3	8413619	8417047	FAIR_008369-T1	+	Geneiase
chr3	8426129	8428500	FAIR_008370-T1	+	Geneiase
chr3	8436846	8443233	FAIR_008372-T1	-	Geneiase
chr3	8449945	8454653	FAIR_008373-T1	-	Geneiase
chr3	8454963	8462664	FAIR_008374-T1	-	Geneiase
chr3	8472487	8474483	FAIR_008375-T1	+	Geneiase
chr3	8475680	8482618	FAIR_008376-T1	-	Geneiase
chr3	8484485	8489988	FAIR_008377-T1	-	Geneiase
chr3	8492015	8494884	FAIR_008378-T1	+	Geneiase
chr3	8497556	8503811	FAIR_008379-T1	-	Allele-specific
chr3	8512287	8514628	FAIR_008380-T1	+	All
chr3	8524044	8526001	FAIR_008381-T1	+	Geneiase
chr3	8528511	8532815	FAIR_008382-T1	-	Geneiase
chr3	8541972	8546474	FAIR_008383-T1	+	Geneiase
chr3	8545302	8545664	FAIR_008384-T1	-	Geneiase
chr3	8552100	8555661	FAIR_008385-T1	+	Allele-specific
chr3	8555639	8557981	FAIR_008386-T1	-	Geneiase
chr3	8560032	8562157	FAIR_008387-T1	-	Geneiase
chr3	8563770	8565465	FAIR_008388-T1	-	All
chr3	8565531	8566769	FAIR_008389-T1	-	All
chr3	8573118	8576363	FAIR_008390-T1	+	Allele-specific
chr3	8577082	8580813	FAIR_008392-T1	-	Geneiase
chr3	8585891	8586647	FAIR_008393-T1	-	All
chr3	8604045	8609925	FAIR_008394-T1	+	Allele-specific
chr3	8623553	8633865	FAIR_008395-T1	+	Geneiase
chr3	8637817	8638945	FAIR_008396-T1	+	All
chr3	8639507	8643981	FAIR_008397-T1	-	All
chr3	8655025	8659391	FAIR_008398-T1	+	All
chr3	8664860	8665993	FAIR_008399-T1	+	All
chr3	8671046	8671978	FAIR_008400-T1	+	All
chr3	8673485	8674426	FAIR_008401-T1	+	All
chr3	8690367	8691806	FAIR_008402-T1	+	All
chr3	8697006	8699041	FAIR_008403-T1	+	All
chr3	8699689	8703849	FAIR_008404-T1	-	All
chr3	8705844	8714420	FAIR_008405-T1	-	All
chr3	8714580	8716710	FAIR_008406-T1	-	All
chr3	8733185	8733712	FAIR_008407-T1	+	All
chr3	8734119	8735310	FAIR_008408-T1	+	All
chr3	8735288	8738931	FAIR_008409-T1	-	Allele-specific
chr3	8745305	8748862	FAIR_008410-T1	+	Geneiase
chr3	8753024	8754028	FAIR_008411-T1	-	Geneiase
chr3	8767164	8768129	FAIR_008412-T1	-	Geneiase
chr3	8772211	8777158	FAIR_008413-T1	+	Geneiase
chr3	8786997	8791896	FAIR_008414-T1	+	Geneiase
chr3	8793809	8799513	FAIR_008415-T1	-	Geneiase
chr3	8818368	8819960	FAIR_008416-T1	+	All
chr3	8819997	8821826	FAIR_008417-T1	+	All
chr3	8822488	8825844	FAIR_008418-T1	+	All
chr3	8831772	8834785	FAIR_008419-T1	-	All
chr3	8838216	8838933	FAIR_008420-T1	-	All
chr3	8853879	8854605	FAIR_008421-T1	+	All
chr3	8868343	8873711	FAIR_008422-T1	+	All
chr3	8875067	8878108	FAIR_008423-T1	+	Geneiase
chr3	8879355	8879969	FAIR_008424-T1	+	All
chr3	8882353	8886499	FAIR_008425-T1	-	Allele-specific
chr3	8887278	8890220	FAIR_008426-T1	-	Geneiase
chr3	8893669	8894133	FAIR_008427-T1	+	All
chr3	8897784	8906033	FAIR_008428-T1	-	Allele-specific
chr3	8918517	8918978	FAIR_008429-T1	-	All
chr3	8924852	8925420	FAIR_008430-T1	+	All
chr3	8927834	8928737	FAIR_008431-T1	+	All
chr3	8935636	8936007	FAIR_008432-T1	-	All
chr3	8937254	8937761	FAIR_008433-T1	-	All
chr3	8940398	8942264	FAIR_008434-T1	+	Geneiase
chr3	8943340	8946890	FAIR_008435-T1	+	Geneiase
chr3	8949150	8950558	FAIR_008436-T1	+	All
chr3	8961240	8962997	FAIR_008437-T1	-	All
chr3	8981761	8985696	FAIR_008438-T1	-	Allele-specific
chr3	8986476	8987483	FAIR_008439-T1	-	Geneiase
chr3	8987623	8987994	FAIR_008440-T1	+	All
chr3	8996723	8999401	FAIR_008441-T1	-	Geneiase
chr3	9002447	9005306	FAIR_008442-T1	-	Geneiase
chr3	9018412	9025132	FAIR_008443-T1	+	Allele-specific
chr3	9026807	9028680	FAIR_008444-T1	-	Geneiase
chr3	9031320	9031783	FAIR_008445-T1	+	All
chr3	9040046	9041616	FAIR_008446-T1	+	All
chr3	9042118	9045997	FAIR_008447-T1	-	Geneiase
chr3	9046578	9050744	FAIR_008448-T1	+	Allele-specific
chr3	9050454	9055627	FAIR_008449-T1	-	Geneiase
chr3	9061088	9061921	FAIR_008450-T1	+	All
chr3	9063137	9063973	FAIR_008451-T1	+	All
chr3	9081199	9082336	FAIR_008452-T1	+	All
chr3	9091759	9092454	FAIR_008453-T1	+	All
chr3	9116010	9117363	FAIR_008454-T1	+	All
chr3	9120300	9122352	FAIR_008455-T1	+	All
chr3	9122332	9125739	FAIR_008456-T1	-	Geneiase
chr3	9126550	9133317	FAIR_008457-T1	-	Allele-specific
chr3	9138096	9141123	FAIR_008458-T1	-	Geneiase
chr3	9141776	9144487	FAIR_008459-T1	-	Geneiase
chr3	9158221	9158897	FAIR_008460-T1	+	All
chr3	9161516	9161836	FAIR_008461-T1	+	Geneiase
chr3	9186138	9186392	FAIR_008462-T1	-	All
chr3	9193435	9197511	FAIR_008463-T1	+	All
chr3	9201584	9202127	FAIR_008464-T1	+	All
chr3	9207096	9207578	FAIR_008465-T1	+	All
chr3	9210098	9216928	FAIR_008466-T1	-	Allele-specific
chr3	9220755	9231218	FAIR_008467-T1	-	Geneiase
chr3	9235567	9240064	FAIR_008468-T1	+	Geneiase
chr3	9241407	9242823	FAIR_008469-T1	+	All
chr3	9246448	9251515	FAIR_008470-T1	-	All
chr3	9257957	9258634	FAIR_008471-T1	+	All
chr3	9261828	9262892	FAIR_008472-T1	-	All
chr3	9264421	9267173	FAIR_008473-T1	-	All
chr3	9267928	9273171	FAIR_008474-T1	+	Geneiase
chr3	9272258	9274881	FAIR_008475-T1	-	Geneiase
chr3	9275348	9278537	FAIR_008476-T1	+	Geneiase
chr3	9281020	9283301	FAIR_008477-T1	+	Allele-specific
chr3	9293179	9297174	FAIR_032090-T1	+	Geneiase
chr3	9315571	9322247	FAIR_008478-T1	-	Geneiase
chr3	9323193	9324143	FAIR_008479-T1	+	Geneiase
chr3	9336886	9344503	FAIR_008480-T1	-	Allele-specific
chr3	9353041	9353299	FAIR_008481-T1	+	All
chr3	9353427	9354212	FAIR_008482-T1	+	All
chr3	9367750	9368436	FAIR_008483-T1	-	Allele-specific
chr3	9375708	9377892	FAIR_008484-T1	-	All
chr3	9412552	9417874	FAIR_008485-T1	-	Geneiase
chr3	9427976	9435704	FAIR_008486-T1	-	Allele-specific
chr3	9436671	9438276	FAIR_008487-T1	+	Geneiase
chr3	9439683	9456591	FAIR_008489-T1	+	Geneiase
chr3	9474631	9476533	FAIR_008490-T1	-	All
chr3	9485797	9495919	FAIR_008491-T1	+	Geneiase
chr3	9499106	9507554	FAIR_008492-T1	+	Geneiase
chr3	9508508	9513704	FAIR_008493-T1	+	Geneiase
chr3	9524289	9525358	FAIR_008494-T1	+	Allele-specific
chr3	9525686	9537426	FAIR_008495-T1	-	Allele-specific
chr3	9551507	9551931	FAIR_008496-T1	+	All
chr3	9560079	9563308	FAIR_008497-T1	-	All
chr3	9564010	9576187	FAIR_008498-T1	-	Allele-specific
chr3	9604670	9605171	FAIR_008499-T1	+	All
chr3	9606117	9608468	FAIR_008500-T1	+	All
chr3	9608582	9613681	FAIR_008501-T1	-	Geneiase
chr3	9617805	9623171	FAIR_008502-T1	-	Allele-specific
chr3	9625223	9636013	FAIR_008503-T1	-	Geneiase
chr3	9654723	9657154	FAIR_008504-T1	+	Allele-specific
chr3	9713263	9715417	FAIR_008505-T1	+	All
chr3	9751408	9755666	FAIR_008506-T1	-	Geneiase
chr3	9757986	9768047	FAIR_008507-T1	-	Geneiase
chr3	9768766	9770410	FAIR_008508-T1	+	Geneiase
chr3	9776945	9778832	FAIR_008509-T1	+	All
chr3	9791595	9791897	FAIR_008510-T1	-	All
chr3	9824667	9826358	FAIR_008511-T1	+	All
chr3	9829760	9835352	FAIR_008512-T1	+	All
chr3	9835069	9851064	FAIR_008513-T1	-	Geneiase
chr3	9852224	9853233	FAIR_008514-T1	+	All
chr3	9860059	9864787	FAIR_008515-T1	+	Allele-specific
chr3	9865510	9872624	FAIR_008516-T1	-	Geneiase
chr3	9873263	9878461	FAIR_008517-T1	-	Allele-specific
chr3	9887961	9888746	FAIR_008518-T1	+	Geneiase
chr3	9889841	9891053	FAIR_008519-T1	-	All
chr3	9891651	9892502	FAIR_008520-T1	-	Geneiase
chr3	9893162	9894499	FAIR_008521-T1	+	Geneiase
chr3	9894737	9896999	FAIR_008522-T1	-	Allele-specific
chr3	9906945	9907601	FAIR_008523-T1	-	Geneiase
chr3	9909916	9912169	FAIR_008524-T1	-	All
chr3	9931287	9931906	FAIR_008525-T1	-	Geneiase
chr3	9941522	9942808	FAIR_008526-T1	-	Allele-specific
chr3	9955686	9958095	FAIR_008527-T1	+	Geneiase
chr3	9959146	9966358	FAIR_008528-T1	-	Geneiase
chr3	9997860	9999471	FAIR_008529-T1	+	Allele-specific
chr3	10011263	10011678	FAIR_008530-T1	-	Geneiase
chr3	10012940	10015006	FAIR_008531-T1	-	Geneiase
chr3	10021028	10030038	FAIR_008532-T1	+	Geneiase
chr3	10038666	10044085	FAIR_008533-T1	-	Allele-specific
chr3	10053728	10054056	FAIR_008534-T1	-	All
chr3	10081534	10081980	FAIR_008535-T1	+	All
chr3	10118537	10123747	FAIR_008536-T1	-	Allele-specific
chr3	10132908	10133633	FAIR_008537-T1	-	Geneiase
chr3	10146367	10149934	FAIR_008538-T1	-	Geneiase
chr3	10164247	10166583	FAIR_008539-T1	+	All
chr3	10167711	10170539	FAIR_008540-T1	+	Geneiase
chr3	10170540	10176926	FAIR_008541-T1	-	Geneiase
chr3	10177652	10187853	FAIR_008542-T1	-	Allele-specific
chr3	10198998	10203867	FAIR_008543-T1	+	Geneiase
chr3	10210602	10211270	FAIR_008544-T1	+	All
chr3	10213570	10214238	FAIR_008545-T1	+	All
chr3	10216539	10217207	FAIR_008546-T1	+	All
chr3	10220260	10221932	FAIR_008547-T1	+	All
chr3	10222243	10229431	FAIR_008548-T1	-	All
chr3	10247918	10254236	FAIR_008549-T1	-	Geneiase
chr3	10267849	10269614	FAIR_008550-T1	-	Geneiase
chr3	10272554	10276938	FAIR_008551-T1	+	Geneiase
chr3	10278365	10278709	FAIR_008552-T1	-	All
chr3	10290019	10291978	FAIR_008553-T1	+	Geneiase
chr3	10296187	10296442	FAIR_008554-T1	+	All
chr3	10297579	10299068	FAIR_008555-T1	+	Geneiase
chr3	10301572	10301963	FAIR_008556-T1	+	All
chr3	10330463	10332923	FAIR_008557-T1	+	Geneiase
chr3	10334411	10335092	FAIR_008558-T1	-	Geneiase
chr3	10337701	10338775	FAIR_008559-T1	-	All
chr3	10342985	10345250	FAIR_008560-T1	-	All
chr3	10349770	10353454	FAIR_008561-T1	-	Allele-specific
chr3	10380235	10381474	FAIR_008562-T1	+	All
chr3	10382282	10382584	FAIR_008563-T1	+	Geneiase
chr3	10382887	10383392	FAIR_008564-T1	+	Geneiase
chr3	10394501	10395244	FAIR_008565-T1	-	All
chr3	10403188	10403760	FAIR_008566-T1	+	All
chr3	10411686	10412357	FAIR_008567-T1	+	All
chr3	10413607	10414302	FAIR_008568-T1	-	Allele-specific
chr3	10422642	10423859	FAIR_008569-T1	-	Geneiase
chr3	10455632	10457094	FAIR_008570-T1	-	All
chr3	10467566	10467895	FAIR_008571-T1	+	All
chr3	10470985	10472871	FAIR_008572-T1	-	Geneiase
chr3	10494265	10494879	FAIR_008573-T1	-	All
chr3	10495514	10497187	FAIR_008574-T1	-	All
chr3	10544956	10553859	FAIR_008575-T1	+	Allele-specific
chr3	10557892	10558417	FAIR_008576-T1	+	All
chr3	10564840	10565556	FAIR_008577-T1	+	All
chr3	10567625	10577328	FAIR_008578-T1	-	Geneiase
chr3	10596265	10599958	FAIR_008579-T1	+	Geneiase
chr3	10600930	10604736	FAIR_008580-T1	+	All
chr3	10606317	10611041	FAIR_008581-T1	+	Allele-specific
chr3	10615805	10616945	FAIR_008582-T1	+	All
chr3	10618186	10625853	FAIR_008583-T1	+	All
chr3	10627848	10631504	FAIR_008584-T1	+	All
chr3	10659711	10660384	FAIR_008585-T1	+	All
chr3	10661509	10662333	FAIR_008586-T1	+	All
chr3	10666338	10666891	FAIR_008587-T1	+	All
chr3	10672213	10675259	FAIR_008588-T1	-	Allele-specific
chr3	10677799	10678611	FAIR_008589-T1	-	Geneiase
chr3	10679645	10680478	FAIR_008590-T1	-	All
chr3	10682358	10686413	FAIR_008591-T1	-	All
chr3	10717469	10719384	FAIR_008592-T1	-	All
chr3	10723365	10724189	FAIR_008593-T1	-	All
chr3	10725219	10726052	FAIR_008594-T1	-	All
chr3	10727932	10731499	FAIR_008595-T1	-	All
chr3	10735475	10735777	FAIR_008596-T1	+	All
chr3	10750670	10751782	FAIR_008597-T1	-	All
chr3	10753532	10755954	FAIR_008598-T1	-	All
chr3	10756452	10758011	FAIR_008599-T1	-	Allele-specific
chr3	10772206	10773610	FAIR_008600-T1	-	All
chr3	10781896	10786031	FAIR_032091-T1	+	All
chr3	10788608	10788891	FAIR_008601-T1	+	All
chr3	10797429	10801516	FAIR_008602-T1	+	All
chr3	10808038	10813409	FAIR_008603-T1	+	Geneiase
chr3	10814423	10819168	FAIR_008604-T1	+	All
chr3	10821108	10821456	FAIR_008605-T1	+	Geneiase
chr3	10851714	10853302	FAIR_008606-T1	+	Geneiase
chr3	10855843	10856187	FAIR_008607-T1	+	Geneiase
chr3	10857570	10858068	FAIR_008609-T1	+	All
chr3	10858403	10861691	FAIR_008610-T1	-	Allele-specific
chr3	10865471	10866335	FAIR_008611-T1	-	Geneiase
chr3	10876158	10880072	FAIR_008612-T1	+	Geneiase
chr3	10880219	10884282	FAIR_008613-T1	-	Geneiase
chr3	10884811	10888695	FAIR_008614-T1	-	Geneiase
chr3	10898681	10899142	FAIR_008615-T1	+	All
chr3	10905766	10908500	FAIR_008616-T1	+	All
chr3	10955382	10959022	FAIR_008617-T1	+	All
chr3	10959625	10964799	FAIR_032092-T1	+	All
chr3	10965317	10966026	FAIR_032093-T1	-	All
chr3	10976327	10978551	FAIR_008618-T1	+	All
chr3	10979453	10980220	FAIR_008619-T1	+	All
chr3	10992275	10994400	FAIR_008620-T1	+	All
chr3	10999476	10999985	FAIR_008621-T1	+	All
chr3	11014896	11018202	FAIR_008622-T1	+	All
chr3	11018563	11019930	FAIR_032094-T1	-	All
chr3	11025235	11026065	FAIR_008623-T1	-	All
chr3	11047196	11050121	FAIR_008624-T1	+	All
chr3	11049818	11052749	FAIR_008625-T1	-	All
chr3	11068841	11069614	FAIR_008626-T1	+	All
chr3	11069644	11071923	FAIR_008627-T1	+	All
chr3	11084542	11085051	FAIR_008628-T1	+	All
chr3	11109140	11113142	FAIR_008629-T1	+	All
chr3	11113738	11115808	FAIR_032095-T1	-	All
chr3	11124062	11127230	FAIR_008630-T1	+	All
chr3	11127553	11131238	FAIR_008631-T1	-	All
chr3	11134147	11134963	FAIR_008632-T1	+	All
chr3	11140887	11143286	FAIR_008633-T1	+	All
chr3	11144145	11147162	FAIR_008634-T1	-	All
chr3	11153970	11157328	FAIR_008635-T1	+	All
chr3	11157653	11160112	FAIR_032096-T1	-	All
chr3	11160723	11161216	FAIR_032097-T1	-	All
chr3	11166677	11169897	FAIR_008636-T1	-	All
chr3	11177636	11185390	FAIR_008637-T1	+	All
chr3	11196542	11211620	FAIR_008638-T1	+	All
chr3	11221846	11226869	FAIR_008639-T1	+	All
chr3	11245123	11250922	FAIR_008640-T1	+	All
chr3	11249361	11256678	FAIR_008641-T1	-	All
chr3	11294515	11295522	FAIR_008642-T1	-	All
chr3	11309948	11310955	FAIR_008643-T1	-	All
chr3	11349114	11350650	FAIR_008644-T1	+	All
chr3	11354537	11355724	FAIR_008645-T1	-	All
chr3	11362360	11362809	FAIR_008646-T1	-	All
chr3	11376016	11376596	FAIR_008647-T1	-	All
chr3	11378428	11381659	FAIR_008648-T1	+	All
chr3	11383311	11383829	FAIR_008649-T1	-	All
chr3	11391524	11392894	FAIR_008650-T1	+	All
chr3	11394341	11394859	FAIR_008651-T1	-	All
chr3	11400896	11404382	FAIR_008652-T1	+	All
chr3	11407131	11413048	FAIR_008653-T1	-	All
chr3	11413573	11414152	FAIR_008654-T1	+	All
chr3	11414441	11415929	FAIR_008655-T1	-	All
chr3	11416043	11421123	FAIR_008656-T1	-	All
chr3	11439872	11440390	FAIR_008657-T1	+	All
chr3	11449444	11450751	FAIR_008658-T1	+	All
chr3	11496762	11498084	FAIR_008659-T1	+	All
chr3	11502025	11503294	FAIR_008660-T1	+	All
chr3	11524888	11525564	FAIR_008661-T1	-	All
chr3	11533586	11536033	FAIR_008662-T1	-	All
chr3	11550098	11551405	FAIR_008663-T1	-	All
chr3	11561526	11563342	FAIR_008664-T1	+	All
chr3	11579041	11580265	FAIR_008665-T1	-	All
chr3	11583330	11586094	FAIR_008666-T1	-	All
chr3	11589422	11590567	FAIR_008667-T1	+	All
chr3	11616401	11616828	FAIR_008668-T1	+	All
chr3	11623858	11629137	FAIR_008669-T1	-	All
chr3	11631758	11634449	FAIR_008670-T1	+	All
chr3	11635043	11636926	FAIR_008671-T1	-	All
chr3	11636347	11641753	FAIR_008672-T1	-	All
chr3	11643185	11645362	FAIR_008673-T1	+	All
chr3	11648270	11654979	FAIR_008674-T1	-	All
chr3	11655440	11660495	FAIR_008675-T1	+	All
chr3	11662285	11665165	FAIR_008676-T1	+	All
chr3	11667480	11671716	FAIR_008677-T1	-	All
chr3	11688651	11689501	FAIR_008678-T1	-	All
chr3	11690520	11720813	FAIR_008679-T1	+	All
chr3	11731895	11732899	FAIR_008680-T1	-	All
chr3	11750559	11751431	FAIR_008681-T1	-	All
chr3	11751583	11755671	FAIR_008682-T1	+	All
chr3	11756384	11757841	FAIR_008683-T1	+	All
chr3	11762808	11764897	FAIR_008684-T1	+	All
chr3	11765953	11767108	FAIR_008685-T1	-	All
chr3	11780270	11781901	FAIR_008686-T1	+	All
chr3	11787544	11788354	FAIR_008687-T1	+	All
chr3	11799476	11800160	FAIR_008688-T1	-	All
chr3	11811396	11813524	FAIR_008689-T1	+	All
chr3	11813993	11818554	FAIR_032098-T1	-	All
chr3	11826710	11828268	FAIR_008690-T1	+	All
chr3	11848253	11849178	FAIR_008691-T1	+	All
chr3	11849480	11850316	FAIR_008692-T1	+	All
chr3	11850934	11851357	FAIR_008693-T1	+	All
chr3	11865634	11869194	FAIR_008694-T1	-	All
chr3	11882909	11885143	FAIR_008695-T1	-	All
chr3	11885797	11886390	FAIR_008696-T1	-	All
chr3	11895304	11898208	FAIR_008697-T1	-	Geneiase
chr3	11898218	11898863	FAIR_008698-T1	-	Geneiase
chr3	11907738	11910932	FAIR_008699-T1	-	Geneiase
chr3	11916235	11920255	FAIR_008700-T1	-	All
chr3	11921080	11922696	FAIR_032099-T1	+	All
chr3	11923202	11927257	FAIR_008701-T1	-	All
chr3	11931357	11932285	FAIR_008702-T1	+	All
chr3	12005093	12006278	FAIR_008703-T1	-	All
chr3	12014615	12015684	FAIR_008704-T1	-	All
chr3	12110696	12111511	FAIR_008705-T1	+	All
chr3	12137948	12139373	FAIR_008706-T1	+	All
chr3	12147357	12148938	FAIR_008707-T1	+	All
chr3	12158204	12161712	FAIR_008708-T1	+	All
chr3	12187785	12191834	FAIR_008709-T1	+	All
chr3	12194175	12198131	FAIR_008710-T1	+	All
chr3	12244101	12244615	FAIR_008711-T1	-	All
chr3	12245139	12247101	FAIR_008712-T1	-	All
chr3	12266151	12266358	FAIR_008713-T1	+	All
chr3	12293599	12293883	FAIR_008714-T1	+	All
chr3	12324547	12325233	FAIR_008715-T1	+	All
chr3	12331834	12332232	FAIR_008716-T1	+	All
chr3	12338676	12340631	FAIR_008717-T1	+	All
chr3	12341233	12343689	FAIR_008718-T1	-	All
chr3	12348377	12349843	FAIR_008719-T1	-	All
chr3	12357964	12362296	FAIR_008720-T1	-	All
chr3	12366468	12371687	FAIR_008721-T1	+	All
chr3	12378244	12378861	FAIR_008722-T1	-	All
chr3	12379792	12383653	FAIR_008723-T1	+	All
chr3	12384669	12389860	FAIR_008724-T1	-	All
chr3	12389907	12393268	FAIR_008725-T1	+	All
chr3	12401653	12402758	FAIR_008726-T1	-	All
chr3	12417100	12419059	FAIR_008727-T1	+	All
chr3	12439516	12440350	FAIR_008728-T1	-	All
chr3	12440407	12440601	FAIR_008729-T1	-	All
chr3	12538382	12544326	FAIR_008730-T1	+	All
chr3	12551108	12552223	FAIR_008731-T1	+	All
chr3	12557641	12560238	FAIR_008732-T1	-	All
chr3	12573572	12585772	FAIR_008733-T1	+	Allele-specific
chr3	12587100	12589452	FAIR_008734-T1	-	All
chr3	12602668	12603122	FAIR_008735-T1	-	All
chr3	12620757	12621235	FAIR_008736-T1	-	All
chr3	12648970	12653722	FAIR_008737-T1	+	All
chr3	12714505	12715912	FAIR_008738-T1	-	All
chr3	12761434	12761963	FAIR_008739-T1	-	All
chr3	12780567	12782111	FAIR_008740-T1	-	All
chr3	12789821	12790185	FAIR_008741-T1	-	All
chr3	12837317	12838447	FAIR_008742-T1	+	All
chr3	12848328	12850247	FAIR_008743-T1	+	All
chr3	12850253	12850963	FAIR_008744-T1	+	All
chr3	12850455	12855360	FAIR_008745-T1	-	All
chr3	12875843	12876593	FAIR_008746-T1	-	All
chr3	12925738	12926568	FAIR_008747-T1	+	All
chr3	12940651	12943547	FAIR_008748-T1	+	All
chr3	12943563	12947114	FAIR_008749-T1	-	All
chr3	12956704	12962418	FAIR_008750-T1	-	All
chr3	12965792	12966583	FAIR_008751-T1	-	All
chr3	12978642	12979785	FAIR_008752-T1	-	All
chr3	13009224	13016475	FAIR_008753-T1	-	All
chr3	13028592	13035085	FAIR_008754-T1	-	All
chr3	13035799	13038846	FAIR_008755-T1	-	All
chr3	13071625	13073524	FAIR_008756-T1	+	All
chr3	13073570	13074417	FAIR_008757-T1	-	All
chr3	13074435	13081651	FAIR_008758-T1	-	All
chr3	13089957	13091051	FAIR_008759-T1	-	All
chr3	13105539	13106146	FAIR_008760-T1	-	All
chr3	13135949	13136622	FAIR_008761-T1	+	All
chr3	13146257	13149557	FAIR_008762-T1	+	All
chr3	13152036	13153481	FAIR_008763-T1	-	All
chr3	13159047	13161840	FAIR_008764-T1	-	All
chr3	13161847	13176348	FAIR_008765-T1	+	All
chr3	13191801	13197301	FAIR_008766-T1	+	All
chr3	13199431	13201636	FAIR_008767-T1	-	All
chr3	13228312	13230517	FAIR_008768-T1	-	All
chr3	13287171	13290367	FAIR_008769-T1	-	All
chr3	13331711	13332459	FAIR_008770-T1	-	All
chr3	13333254	13342366	FAIR_008771-T1	-	All
chr3	13352225	13352647	FAIR_008772-T1	+	All
chr3	13354993	13361458	FAIR_008773-T1	+	All
chr3	13364385	13368605	FAIR_008774-T1	+	All
chr3	13371575	13374835	FAIR_008775-T1	+	All
chr3	13378431	13380180	FAIR_008776-T1	+	All
chr3	13472409	13482695	FAIR_008777-T1	+	All
chr3	13503525	13504098	FAIR_008778-T1	+	All
chr3	13507415	13508257	FAIR_008779-T1	+	All
chr3	13509085	13510673	FAIR_008780-T1	+	All
chr3	13514973	13515353	FAIR_008781-T1	+	All
chr3	13554991	13562473	FAIR_008782-T1	+	All
chr3	13571578	13579814	FAIR_008783-T1	+	All
chr3	13583604	13584489	FAIR_008784-T1	-	All
chr3	13586242	13589224	FAIR_008785-T1	+	All
chr3	13591030	13592319	FAIR_008786-T1	+	All
chr3	13600881	13601434	FAIR_008787-T1	-	All
chr3	13615669	13619307	FAIR_008788-T1	-	All
chr3	13621112	13621833	FAIR_008789-T1	+	All
chr3	13632363	13636449	FAIR_008790-T1	+	All
chr3	13637321	13641362	FAIR_008791-T1	-	All
chr3	13644524	13647141	FAIR_008792-T1	-	All
chr3	13649013	13653631	FAIR_032100-T1	+	All
chr3	13688600	13689044	FAIR_008793-T1	+	All
chr3	13720259	13732236	FAIR_008794-T1	+	All
chr3	13756817	13760463	FAIR_008795-T1	-	All
chr3	13783944	13785903	FAIR_008796-T1	+	All
chr3	13786314	13787366	FAIR_008797-T1	-	All
chr3	13791808	13793633	FAIR_008798-T1	+	All
chr3	13793957	13794384	FAIR_008799-T1	+	All
chr3	13812400	13816102	FAIR_008800-T1	+	All
chr3	13817103	13818232	FAIR_008801-T1	+	All
chr3	13819523	13820716	FAIR_008802-T1	+	All
chr3	13826214	13828673	FAIR_032101-T1	+	All
chr3	13829687	13831680	FAIR_032102-T1	+	All
chr3	13854662	13856259	FAIR_008803-T1	+	All
chr3	13857379	13858457	FAIR_008804-T1	+	All
chr3	13860240	13860815	FAIR_008805-T1	+	All
chr3	13895654	13897790	FAIR_032103-T1	+	All
chr3	13899301	13902481	FAIR_032104-T1	+	All
chr3	13939025	13941460	FAIR_008806-T1	+	All
chr3	13943296	13945561	FAIR_008807-T1	+	All
chr3	13966381	13967760	FAIR_008808-T1	+	All
chr3	13971881	13974307	FAIR_008809-T1	+	All
chr3	13974695	13977134	FAIR_008810-T1	-	All
chr3	13996095	13998980	FAIR_008811-T1	+	All
chr3	13999389	14004690	FAIR_008812-T1	-	All
chr3	14010823	14011887	FAIR_008813-T1	-	All
chr3	14036478	14045917	FAIR_008814-T1	+	All
chr3	14047965	14050579	FAIR_008815-T1	+	All
chr3	14050997	14054914	FAIR_008816-T1	-	All
chr3	14056490	14057646	FAIR_008817-T1	+	All
chr3	14073984	14076973	FAIR_008818-T1	+	All
chr3	14092057	14093038	FAIR_008819-T1	+	All
chr3	14119321	14124358	FAIR_008820-T1	+	All
chr3	14149599	14154071	FAIR_008821-T1	+	All
chr3	14160517	14161456	FAIR_008822-T1	+	All
chr3	14167927	14173078	FAIR_008823-T1	+	All
chr3	14181578	14182017	FAIR_008824-T1	+	All
chr3	14184981	14186102	FAIR_008825-T1	+	All
chr3	14204852	14206869	FAIR_008826-T1	+	All
chr3	14207021	14208920	FAIR_008827-T1	+	All
chr3	14214152	14217778	FAIR_008828-T1	-	All
chr3	14224624	14227708	FAIR_008829-T1	-	All
chr3	14267207	14268471	FAIR_008830-T1	-	All
chr3	14296629	14297480	FAIR_008831-T1	-	All
chr3	14356822	14362913	FAIR_008832-T1	-	All
chr3	14386569	14390775	FAIR_008833-T1	-	All
chr3	14447762	14453345	FAIR_008835-T1	-	All
chr3	14452944	14455335	FAIR_008836-T1	+	All
chr3	14470481	14474874	FAIR_008837-T1	-	All
chr3	14493260	14496582	FAIR_032105-T1	-	All
chr3	14497512	14500259	FAIR_008838-T1	-	All
chr3	14502483	14505523	FAIR_008839-T1	-	All
chr3	14507423	14513151	FAIR_008840-T1	-	All
chr3	14531062	14538921	FAIR_008841-T1	+	All
chr3	14537636	14543795	FAIR_008842-T1	-	All
chr3	14543882	14555223	FAIR_008843-T1	-	All
chr3	14561909	14563421	FAIR_008844-T1	+	All
chr3	14565451	14566543	FAIR_008845-T1	-	All
chr3	14569130	14569711	FAIR_008846-T1	+	All
chr3	14582449	14582846	FAIR_008847-T1	+	All
chr3	14606259	14608585	FAIR_008848-T1	+	All
chr3	14609671	14610953	FAIR_008849-T1	-	All
chr3	14634207	14634560	FAIR_008850-T1	+	All
chr3	14635692	14637833	FAIR_008851-T1	+	All
chr3	14643080	14643666	FAIR_008852-T1	+	All
chr3	14676552	14679086	FAIR_008853-T1	+	All
chr3	14694216	14697062	FAIR_008854-T1	+	All
chr3	14743666	14745895	FAIR_008855-T1	+	All
chr3	14751610	14753946	FAIR_008856-T1	+	All
chr3	14753951	14760862	FAIR_008857-T1	+	All
chr3	14762388	14763101	FAIR_008858-T1	+	All
chr3	14763223	14764576	FAIR_008859-T1	+	All
chr3	14771184	14771843	FAIR_008860-T1	+	All
chr3	14771879	14773131	FAIR_008861-T1	+	All
chr3	14793229	14796030	FAIR_008862-T1	+	All
chr3	14819009	14820619	FAIR_008863-T1	+	All
chr3	14872398	14873565	FAIR_008864-T1	+	All
chr3	14877380	14877953	FAIR_008865-T1	+	All
chr3	14878739	14881033	FAIR_008866-T1	+	All
chr3	14896779	14898917	FAIR_008867-T1	+	All
chr3	14904606	14904950	FAIR_008868-T1	-	All
chr3	14915975	14916317	FAIR_008869-T1	-	All
chr3	14946729	14949970	FAIR_008870-T1	+	All
chr3	14958688	14960241	FAIR_008871-T1	+	All
chr3	14961643	14964553	FAIR_008872-T1	+	All
chr3	14968339	14979882	FAIR_008874-T1	-	All
chr3	14968382	14970084	FAIR_008873-T1	+	All
chr3	14985791	14988830	FAIR_008875-T1	-	All
chr3	14988842	14989996	FAIR_008876-T1	-	All
chr3	15044281	15047066	FAIR_008877-T1	+	All
chr3	15048821	15050489	FAIR_008878-T1	-	All
chr3	15081653	15082220	FAIR_008879-T1	-	All
chr3	15086404	15089417	FAIR_008880-T1	+	All
chr3	15090191	15094337	FAIR_008881-T1	-	All
chr3	15105644	15111646	FAIR_008882-T1	-	All
chr3	15111855	15112833	FAIR_008883-T1	-	All
chr3	15116996	15117373	FAIR_008884-T1	-	All
chr3	15117510	15117832	FAIR_008885-T1	+	All
chr3	15125688	15127353	FAIR_008886-T1	+	All
chr3	15128632	15136420	FAIR_008887-T1	-	All
chr3	15145682	15152481	FAIR_008888-T1	-	All
chr3	15178187	15180709	FAIR_008889-T1	+	All
chr3	15210115	15217152	FAIR_008890-T1	-	All
chr3	15235300	15238845	FAIR_008891-T1	-	All
chr3	15249407	15254014	FAIR_008892-T1	+	All
chr3	15256264	15264202	FAIR_008893-T1	+	All
chr3	15267782	15268389	FAIR_008894-T1	+	All
chr3	15278616	15278968	FAIR_008895-T1	-	All
chr3	15279002	15280860	FAIR_008896-T1	-	All
chr3	15292085	15292243	FAIR_008897-T1	+	All
chr3	15297428	15297892	FAIR_008898-T1	-	All
chr3	15349564	15355151	FAIR_008899-T1	-	All
chr3	15373575	15375652	FAIR_008900-T1	+	All
chr3	15393696	15395657	FAIR_008901-T1	+	All
chr3	15408851	15410789	FAIR_008902-T1	-	All
chr3	15415872	15417765	FAIR_008903-T1	-	All
chr3	15449416	15451462	FAIR_008904-T1	-	All
chr3	15493587	15499124	FAIR_008905-T1	-	All
chr3	15510680	15512158	FAIR_008906-T1	-	All
chr3	15526323	15526920	FAIR_008907-T1	-	All
chr3	15568396	15570709	FAIR_008908-T1	-	All
chr3	15592240	15594113	FAIR_008909-T1	-	All
chr3	15597702	15598786	FAIR_008910-T1	+	All
chr3	15600166	15601120	FAIR_008911-T1	-	All
chr3	15625434	15626506	FAIR_008912-T1	-	All
chr3	15891392	15894898	FAIR_008913-T1	+	Geneiase
chr3	15897801	15906228	FAIR_008914-T1	+	Geneiase
chr3	15909596	15914936	FAIR_008915-T1	+	All
chr3	15931986	15932363	FAIR_008916-T1	+	All
chr3	15937092	15940495	FAIR_008917-T1	-	All
chr3	15952488	15955830	FAIR_008918-T1	+	All
chr3	15958544	15962440	FAIR_008919-T1	-	All
chr3	15978604	15982636	FAIR_008920-T1	+	All
chr3	15998946	16000193	FAIR_008921-T1	-	All
chr3	16017156	16022916	FAIR_008922-T1	-	Allele-specific
chr3	16040111	16049483	FAIR_008923-T1	-	Geneiase
chr3	16061469	16065468	FAIR_008924-T1	-	Geneiase
chr3	16073501	16077617	FAIR_008925-T1	+	Geneiase
chr3	16079043	16081108	FAIR_008926-T1	+	Geneiase
chr3	16081187	16082848	FAIR_008927-T1	+	Geneiase
chr3	16083495	16086079	FAIR_008928-T1	+	Allele-specific
chr3	16086748	16092755	FAIR_008929-T1	-	Geneiase
chr3	16112102	16112518	FAIR_008930-T1	+	All
chr3	16115442	16119194	FAIR_008931-T1	-	All
chr3	16129432	16131206	FAIR_008932-T1	-	All
chr3	16137816	16142152	FAIR_008933-T1	-	All
chr3	16143582	16144076	FAIR_008934-T1	-	All
chr3	16159249	16162015	FAIR_008935-T1	+	All
chr3	16175690	16176707	FAIR_008936-T1	+	All
chr3	16177766	16178606	FAIR_008937-T1	+	All
chr3	16187823	16188388	FAIR_008938-T1	-	All
chr3	16199433	16203629	FAIR_008939-T1	-	All
chr3	16213084	16214425	FAIR_008940-T1	-	All
chr3	16215253	16216273	FAIR_008941-T1	-	All
chr3	16241568	16243303	FAIR_008942-T1	-	All
chr3	16257215	16258921	FAIR_008943-T1	-	All
chr3	16263371	16263726	FAIR_008944-T1	+	All
chr3	16319666	16323161	FAIR_008945-T1	-	All
chr3	16397438	16397742	FAIR_008946-T1	-	All
chr3	16480595	16484008	FAIR_008947-T1	-	All
chr3	16484062	16485565	FAIR_008948-T1	-	All
chr3	16493131	16495793	FAIR_008949-T1	-	All
chr3	16498715	16501368	FAIR_008950-T1	+	All
chr3	16526763	16532733	FAIR_008951-T1	-	All
chr3	16532560	16534338	FAIR_008952-T1	+	All
chr3	16554599	16560168	FAIR_008953-T1	-	All
chr3	16571391	16575297	FAIR_008954-T1	+	All
chr3	16581177	16582312	FAIR_008955-T1	+	All
chr3	16589655	16590041	FAIR_008956-T1	+	All
chr3	16591120	16596483	FAIR_008957-T1	-	All
chr3	16597857	16602692	FAIR_008958-T1	+	All
chr3	16609111	16613974	FAIR_008959-T1	+	Geneiase
chr3	16610726	16616852	FAIR_008960-T1	-	Geneiase
chr3	16618379	16619237	FAIR_008961-T1	+	Geneiase
chr3	16640865	16641157	FAIR_008962-T1	-	All
chr3	16649487	16651274	FAIR_008963-T1	-	All
chr3	16652779	16653542	FAIR_008964-T1	-	All
chr3	16654498	16655679	FAIR_008965-T1	+	Geneiase
chr3	16656950	16658928	FAIR_008966-T1	-	All
chr3	16659316	16660596	FAIR_008967-T1	+	Geneiase
chr3	16671259	16672856	FAIR_008968-T1	-	Allele-specific
chr3	16680461	16681759	FAIR_008969-T1	+	Geneiase
chr3	16682996	16684907	FAIR_008970-T1	-	Geneiase
chr3	16707299	16711880	FAIR_008971-T1	+	Geneiase
chr3	16720119	16721480	FAIR_008972-T1	+	All
chr3	16721513	16722075	FAIR_008973-T1	+	All
chr3	16724673	16728490	FAIR_008974-T1	+	Allele-specific
chr3	16737257	16747980	FAIR_008975-T1	-	Geneiase
chr3	16759484	16762924	FAIR_008976-T1	-	Allele-specific
chr3	16832927	16835714	FAIR_008977-T1	-	All
chr3	16840030	16844869	FAIR_008978-T1	-	All
chr3	16846115	16848820	FAIR_008980-T1	+	All
chr3	16871179	16871845	FAIR_032106-T1	+	All
chr3	16876534	16877852	FAIR_008981-T1	-	All
chr3	16903378	16905486	FAIR_008982-T1	-	All
chr3	16918417	16919126	FAIR_008983-T1	-	All
chr3	16927140	16929821	FAIR_008984-T1	-	All
chr3	16997172	16999583	FAIR_008985-T1	+	Allele-specific
chr3	17010107	17011288	FAIR_008986-T1	+	All
chr3	17054587	17058791	FAIR_008988-T1	+	All
chr3	17061303	17065751	FAIR_008989-T1	-	All
chr3	17066517	17071477	FAIR_008990-T1	-	All
chr3	17073131	17076418	FAIR_008991-T1	-	All
chr3	17114828	17117148	FAIR_008992-T1	+	All
chr3	17135056	17139061	FAIR_008993-T1	-	All
chr3	17144567	17147977	FAIR_008994-T1	-	All
chr3	17151665	17152875	FAIR_008995-T1	-	All
chr3	17156118	17165223	FAIR_008996-T1	-	All
chr3	17167506	17169148	FAIR_008997-T1	-	All
chr3	17172749	17189586	FAIR_008998-T1	-	All
chr3	17206568	17210021	FAIR_008999-T1	+	All
chr3	17210069	17212609	FAIR_009000-T1	+	All
chr3	17212651	17214375	FAIR_009001-T1	+	All
chr3	17223945	17224563	FAIR_009002-T1	-	All
chr3	17236229	17236528	FAIR_009003-T1	-	All
chr3	17241129	17241460	FAIR_009004-T1	+	All
chr3	17286940	17291554	FAIR_009005-T1	+	All
chr3	17303196	17304532	FAIR_009006-T1	+	All
chr3	17304586	17309214	FAIR_009007-T1	+	All
chr3	17313319	17314709	FAIR_009008-T1	+	All
chr3	17315147	17316628	FAIR_009009-T1	+	All
chr3	17316936	17320400	FAIR_009010-T1	-	All
chr3	17327365	17330340	FAIR_009011-T1	+	All
chr3	17334158	17335430	FAIR_009012-T1	+	All
chr3	17343397	17349414	FAIR_009013-T1	+	All
chr3	17353052	17355246	FAIR_009014-T1	+	All
chr3	17356923	17357234	FAIR_009015-T1	+	All
chr3	17363001	17363942	FAIR_009016-T1	+	All
chr3	17365454	17366277	FAIR_009017-T1	+	All
chr3	17370327	17371084	FAIR_009018-T1	+	All
chr3	17371088	17371744	FAIR_009019-T1	+	All
chr3	17407235	17408446	FAIR_009020-T1	+	All
chr3	17436317	17437178	FAIR_009021-T1	+	All
chr3	17437997	17439034	FAIR_009022-T1	+	All
chr3	17440523	17441783	FAIR_009023-T1	+	All
chr3	17442053	17442733	FAIR_009024-T1	+	All
chr3	17517600	17519228	FAIR_009025-T1	+	All
chr3	17519243	17520336	FAIR_009026-T1	+	All
chr3	17522484	17525043	FAIR_009027-T1	+	All
chr3	17561864	17562114	FAIR_009028-T1	-	All
chr3	17598795	17601070	FAIR_009029-T1	+	All
chr3	17602880	17603551	FAIR_009030-T1	+	All
chr3	17604609	17605646	FAIR_009031-T1	+	All
chr3	17615360	17616082	FAIR_009032-T1	+	All
chr3	17646489	17647442	FAIR_032107-T1	+	All
chr3	17663735	17664592	FAIR_009033-T1	+	All
chr3	17678242	17679452	FAIR_009034-T1	+	All
chr3	17697432	17698269	FAIR_009035-T1	+	All
chr3	17732340	17733188	FAIR_009036-T1	+	All
chr3	17734056	17735093	FAIR_009037-T1	+	All
chr3	17738238	17739164	FAIR_009038-T1	+	All
chr3	17811510	17812484	FAIR_009039-T1	+	All
chr3	17825759	17826943	FAIR_009040-T1	-	All
chr3	17827125	17828344	FAIR_009041-T1	-	All
chr3	17828965	17838012	FAIR_009042-T1	+	All
chr3	17839716	17840270	FAIR_009043-T1	+	All
chr3	17849272	17852216	FAIR_009044-T1	-	All
chr3	17875927	17881715	FAIR_009045-T1	+	All
chr3	17882875	17889364	FAIR_009046-T1	+	All
chr3	17891127	17892692	FAIR_009047-T1	+	All
chr3	17894947	17895282	FAIR_009048-T1	+	All
chr3	17920332	17925808	FAIR_009049-T1	+	All
chr3	17937408	17939137	FAIR_009050-T1	-	All
chr3	17945913	17951479	FAIR_009051-T1	-	All
chr3	17996228	17997739	FAIR_009052-T1	-	All
chr3	18025328	18026299	FAIR_009053-T1	-	All
chr3	18037949	18039889	FAIR_009054-T1	-	All
chr3	18039915	18045087	FAIR_009055-T1	-	All
chr3	18061256	18063243	FAIR_009056-T1	-	All
chr3	18074575	18075479	FAIR_009057-T1	+	All
chr3	18077025	18079592	FAIR_009058-T1	-	All
chr3	18126175	18131679	FAIR_009059-T1	-	All
chr3	18201800	18202793	FAIR_009060-T1	-	All
chr3	18207710	18208150	FAIR_009061-T1	-	All
chr3	18218856	18223728	FAIR_009062-T1	+	All
chr3	18235138	18241655	FAIR_009063-T1	+	All
chr3	18252478	18260401	FAIR_009064-T1	+	All
chr3	18282081	18287384	FAIR_032108-T1	+	All
chr3	18301755	18303453	FAIR_009065-T1	+	All
chr3	18320877	18321555	FAIR_009066-T1	-	All
chr3	18324957	18325518	FAIR_009067-T1	-	All
chr3	18325563	18328398	FAIR_009068-T1	-	All
chr3	18358297	18358648	FAIR_009069-T1	+	All
chr3	18360654	18365694	FAIR_009070-T1	+	All
chr3	18368275	18370728	FAIR_009071-T1	+	All
chr3	18370912	18372334	FAIR_009072-T1	-	All
chr3	18372725	18373200	FAIR_009073-T1	-	All
chr3	18373955	18374400	FAIR_009074-T1	+	All
chr3	18379539	18380110	FAIR_009075-T1	-	All
chr3	18384349	18385925	FAIR_009076-T1	-	All
chr3	18394113	18402764	FAIR_009077-T1	+	All
chr3	18403956	18404825	FAIR_009078-T1	+	All
chr3	18404849	18407536	FAIR_009079-T1	+	All
chr3	18447384	18449349	FAIR_009080-T1	+	All
chr3	18449342	18452878	FAIR_009081-T1	-	All
chr3	18461959	18464863	FAIR_009082-T1	-	All
chr3	18472864	18474783	FAIR_009083-T1	-	All
chr3	18480182	18483236	FAIR_009084-T1	+	All
chr3	18483237	18487700	FAIR_009085-T1	-	All
chr3	18491900	18493333	FAIR_009086-T1	-	All
chr3	18514719	18518007	FAIR_009087-T1	-	All
chr3	18522836	18527133	FAIR_009088-T1	+	All
chr3	18552700	18553011	FAIR_009089-T1	+	All
chr3	18559042	18560474	FAIR_009090-T1	+	All
chr3	18586111	18586576	FAIR_009091-T1	-	All
chr3	18602176	18604869	FAIR_009092-T1	-	Geneiase
chr3	18638029	18640389	FAIR_009093-T1	-	All
chr3	18658463	18659753	FAIR_009094-T1	-	All
chr3	18662764	18665253	FAIR_009095-T1	-	All
chr3	18685168	18687348	FAIR_009096-T1	-	All
chr3	18688563	18689701	FAIR_009098-T1	-	All
chr3	18700990	18701194	FAIR_009099-T1	+	All
chr3	18714120	18715076	FAIR_009100-T1	+	All
chr3	18725841	18726243	FAIR_009101-T1	-	All
chr3	18775466	18776337	FAIR_009102-T1	+	All
chr3	18785357	18786809	FAIR_009103-T1	+	All
chr3	18798087	18803492	FAIR_009104-T1	-	All
chr3	18879446	18887166	FAIR_009105-T1	+	All
chr3	18907066	18909547	FAIR_009106-T1	+	All
chr3	18910186	18914539	FAIR_009107-T1	-	All
chr3	18930436	18933218	FAIR_009108-T1	-	All
chr3	18961585	18962786	FAIR_009109-T1	-	All
chr3	18963254	18967249	FAIR_009110-T1	-	All
chr3	18968479	18970926	FAIR_009111-T1	+	All
chr3	18970517	18976559	FAIR_009112-T1	-	All
chr3	19021295	19031999	FAIR_009113-T1	-	All
chr3	19045219	19046557	FAIR_009114-T1	+	All
chr3	19046627	19050540	FAIR_009115-T1	+	All
chr3	19054702	19057584	FAIR_009116-T1	+	All
chr3	19068617	19069289	FAIR_009117-T1	+	All
chr3	19088938	19089373	FAIR_009118-T1	+	All
chr3	19089499	19092825	FAIR_009119-T1	-	Allele-specific
chr3	19124062	19124939	FAIR_009120-T1	+	All
chr3	19213274	19217227	FAIR_009121-T1	+	All
chr3	19218145	19219776	FAIR_009122-T1	+	All
chr3	19218520	19224438	FAIR_009123-T1	-	All
chr3	19233094	19238987	FAIR_009124-T1	+	All
chr3	19244054	19245416	FAIR_009125-T1	+	All
chr3	19250709	19251548	FAIR_009126-T1	-	All
chr3	19262498	19264290	FAIR_009127-T1	-	All
chr3	19353342	19353885	FAIR_009129-T1	+	All
chr3	19358612	19359291	FAIR_009130-T1	+	All
chr3	19396540	19397583	FAIR_009131-T1	+	All
chr3	19403828	19407960	FAIR_009132-T1	+	All
chr3	19413104	19415684	FAIR_009133-T1	+	All
chr3	19435688	19436492	FAIR_009134-T1	+	All
chr3	19461927	19462918	FAIR_009135-T1	+	All
chr3	19464927	19467634	FAIR_009136-T1	+	All
chr3	19483079	19489334	FAIR_009137-T1	-	All
chr3	19498512	19499658	FAIR_009138-T1	-	All
chr3	19532368	19533126	FAIR_009139-T1	+	All
chr3	19561078	19561878	FAIR_009140-T1	-	All
chr3	19567035	19569345	FAIR_009141-T1	-	All
chr3	19619258	19619871	FAIR_009142-T1	-	All
chr3	19619909	19621109	FAIR_009143-T1	-	All
chr3	19621867	19624491	FAIR_009144-T1	-	All
chr3	19631383	19635048	FAIR_009145-T1	-	All
chr3	19641179	19646108	FAIR_032109-T1	-	All
chr3	19712495	19714020	FAIR_009146-T1	-	All
chr3	19715819	19719272	FAIR_009147-T1	+	All
chr3	19721257	19723449	FAIR_009148-T1	-	All
chr3	19722771	19728382	FAIR_009149-T1	-	All
chr3	19765359	19766054	FAIR_009150-T1	+	All
chr3	19766055	19766674	FAIR_009151-T1	+	All
chr3	19775550	19776090	FAIR_009152-T1	+	All
chr3	19776868	19781751	FAIR_009153-T1	+	All
chr3	19788141	19789392	FAIR_009154-T1	-	All
chr3	19854083	19854955	FAIR_009155-T1	-	Allele-specific
chr3	19884443	19884651	FAIR_009156-T1	+	All
chr3	19917006	19917475	FAIR_009157-T1	-	All
chr3	19927370	19928340	FAIR_009158-T1	-	All
chr3	19929157	19929478	FAIR_009159-T1	-	All
chr3	19999150	19999486	FAIR_009160-T1	+	All
chr3	20008128	20009921	FAIR_009161-T1	-	All
chr3	20011880	20012343	FAIR_009162-T1	+	All
chr3	20122328	20132456	FAIR_009163-T1	+	All
chr3	20137152	20137529	FAIR_009164-T1	+	All
chr3	20137530	20139234	FAIR_009165-T1	-	All
chr3	20180139	20180558	FAIR_009166-T1	-	All
chr3	20195390	20196047	FAIR_009167-T1	+	All
chr3	20202973	20203410	FAIR_009168-T1	+	All
chr3	20207931	20209711	FAIR_009169-T1	-	All
chr3	20209804	20210298	FAIR_009170-T1	-	All
chr3	20212974	20213282	FAIR_009171-T1	-	All
chr3	20294247	20295680	FAIR_009172-T1	-	All
chr3	20410649	20414873	FAIR_009173-T1	+	All
chr3	20429669	20430004	FAIR_009174-T1	-	All
chr3	20500553	20506055	FAIR_009175-T1	-	All
chr3	20508259	20515476	FAIR_009176-T1	+	All
chr3	20519198	20519986	FAIR_009177-T1	+	All
chr3	20520179	20520940	FAIR_009178-T1	+	All
chr3	20527567	20532498	FAIR_009179-T1	-	All
chr3	20544798	20545477	FAIR_009180-T1	+	All
chr3	20546348	20551712	FAIR_009181-T1	-	All
chr3	20559193	20561244	FAIR_009182-T1	+	All
chr3	20640378	20641307	FAIR_009183-T1	-	All
chr3	20692197	20693235	FAIR_009184-T1	+	All
chr3	20773370	20774004	FAIR_009185-T1	-	All
chr3	20823759	20836572	FAIR_009186-T1	+	All
chr3	20995570	20998037	FAIR_009187-T1	+	All
chr3	21038519	21039348	FAIR_009188-T1	-	All
chr3	21200750	21201309	FAIR_009189-T1	+	All
chr3	21272443	21273488	FAIR_009190-T1	+	All
chr3	21306383	21306698	FAIR_009191-T1	+	All
chr3	21318250	21319247	FAIR_009192-T1	-	All
chr3	21319913	21323198	FAIR_009193-T1	-	All
chr3	21324457	21329738	FAIR_009194-T1	-	All
chr3	21345344	21345706	FAIR_009195-T1	+	All
chr3	21440507	21445228	FAIR_009196-T1	-	All
chr3	21464300	21464587	FAIR_009197-T1	+	All
chr3	21607045	21610532	FAIR_009198-T1	-	All
chr3	21623471	21624257	FAIR_009199-T1	+	All
chr3	21625029	21625777	FAIR_009200-T1	+	All
chr3	21626315	21626744	FAIR_009201-T1	+	All
chr3	21636316	21644094	FAIR_009202-T1	+	All
chr3	21649715	21653679	FAIR_009203-T1	+	All
chr3	21653887	21657319	FAIR_009204-T1	-	All
chr3	21711607	21714483	FAIR_009205-T1	+	All
chr3	21714532	21714836	FAIR_009206-T1	+	All
chr3	21730476	21730741	FAIR_009207-T1	-	All
chr3	21736494	21737700	FAIR_009208-T1	-	All
chr3	21738005	21738307	FAIR_009209-T1	-	All
chr3	21777357	21777647	FAIR_009210-T1	+	All
chr3	21851285	21855415	FAIR_009211-T1	-	All
chr3	21871333	21885930	FAIR_009212-T1	-	All
chr3	21887102	21888773	FAIR_009213-T1	+	All
chr3	21918737	21921035	FAIR_009214-T1	+	All
chr3	21922100	21930101	FAIR_009215-T1	+	All
chr3	21943535	21953166	FAIR_009216-T1	+	All
chr3	21953362	21957033	FAIR_009217-T1	-	All
chr3	21965995	21967935	FAIR_009218-T1	+	All
chr3	21967961	21971497	FAIR_009219-T1	+	All
chr3	21995072	21999298	FAIR_009220-T1	+	All
chr3	22006493	22009079	FAIR_009222-T1	+	All
chr3	22015732	22021960	FAIR_009223-T1	-	All
chr3	22074247	22077213	FAIR_009224-T1	+	All
chr3	22079898	22084886	FAIR_009225-T1	+	All
chr3	22085861	22095442	FAIR_009226-T1	-	Geneiase
chr3	22264564	22267325	FAIR_009227-T1	+	All
chr3	22330271	22333727	FAIR_009229-T1	-	All
chr3	22339893	22340318	FAIR_009230-T1	-	All
chr3	22341621	22348691	FAIR_009231-T1	+	All
chr3	22349917	22350649	FAIR_009232-T1	+	All
chr3	22350684	22354671	FAIR_009233-T1	+	All
chr3	22385408	22391909	FAIR_009234-T1	-	All
chr3	22398588	22401294	FAIR_009235-T1	+	All
chr3	22425089	22432966	FAIR_009236-T1	-	All
chr3	22442059	22448929	FAIR_009237-T1	+	All
chr3	22468284	22470705	FAIR_009238-T1	+	All
chr3	22476288	22476693	FAIR_009239-T1	+	All
chr3	22488719	22492109	FAIR_009240-T1	-	All
chr3	22512303	22512546	FAIR_009241-T1	-	All
chr3	22522753	22523648	FAIR_009242-T1	-	All
chr3	22550097	22551842	FAIR_009243-T1	-	All
chr3	22564511	22565322	FAIR_009244-T1	-	All
chr3	22565235	22569837	FAIR_009245-T1	-	All
chr3	22607960	22608345	FAIR_009246-T1	+	All
chr3	22608917	22611475	FAIR_009247-T1	+	All
chr3	22990386	22992693	FAIR_009248-T1	+	All
chr3	23136705	23139911	FAIR_009249-T1	+	All
chr3	23141319	23141882	FAIR_009250-T1	-	All
chr3	23144385	23148617	FAIR_009251-T1	-	All
chr3	23159744	23168538	FAIR_009252-T1	-	All
chr3	23174015	23175789	FAIR_009253-T1	+	All
chr3	23183036	23186691	FAIR_009254-T1	+	All
chr3	23190635	23191474	FAIR_009255-T1	-	All
chr3	23202774	23206281	FAIR_009256-T1	-	All
chr3	23207011	23210039	FAIR_009257-T1	-	All
chr3	23227350	23231215	FAIR_009258-T1	+	All
chr3	23235542	23236594	FAIR_009259-T1	-	All
chr3	23252340	23254550	FAIR_009260-T1	-	All
chr3	23273030	23274218	FAIR_009261-T1	-	All
chr3	23276357	23277000	FAIR_009262-T1	-	All
chr3	23292972	23295559	FAIR_009263-T1	+	All
chr3	23301312	23306060	FAIR_009264-T1	+	All
chr3	23328056	23331227	FAIR_009265-T1	+	All
chr3	23393046	23393621	FAIR_009266-T1	-	All
chr3	23414361	23416778	FAIR_009267-T1	-	All
chr3	23417942	23424506	FAIR_009268-T1	-	All
chr3	23435087	23436585	FAIR_009269-T1	+	All
chr3	23437500	23443258	FAIR_009270-T1	-	All
chr3	23443955	23449953	FAIR_009271-T1	-	All
chr3	23470046	23478641	FAIR_009272-T1	+	All
chr3	23480061	23484162	FAIR_009273-T1	-	All
chr3	23496788	23506264	FAIR_009274-T1	-	All
chr3	23655615	23655780	FAIR_009275-T1	+	All
chr3	23713073	23713444	FAIR_009276-T1	-	All
chr3	23746719	23748052	FAIR_009277-T1	-	All
chr3	23775601	23776564	FAIR_009278-T1	-	All
chr3	23787741	23788031	FAIR_009279-T1	-	All
chr3	23919866	23920351	FAIR_009280-T1	+	All
chr3	23946079	23949093	FAIR_009281-T1	+	All
chr3	23974647	23975001	FAIR_009282-T1	+	All
chr3	24022705	24023785	FAIR_009283-T1	+	All
chr3	24032229	24033869	FAIR_032110-T1	+	All
chr3	24049208	24050979	FAIR_009284-T1	-	All
chr3	24069030	24069728	FAIR_009285-T1	-	All
chr3	24172447	24173449	FAIR_009286-T1	-	All
chr3	24174928	24175717	FAIR_009287-T1	-	All
chr3	24178480	24179755	FAIR_009288-T1	+	All
chr3	24184403	24185718	FAIR_009289-T1	+	All
chr3	24191670	24192984	FAIR_009290-T1	+	All
chr3	24227679	24229708	FAIR_009291-T1	-	All
chr3	24256503	24262849	FAIR_009292-T1	-	All
chr3	24283400	24287011	FAIR_009293-T1	+	All
chr3	24304588	24308461	FAIR_009294-T1	+	All
chr3	24309938	24311430	FAIR_009295-T1	+	All
chr3	24315998	24317177	FAIR_009296-T1	-	All
chr3	24318730	24319948	FAIR_009297-T1	+	All
chr3	24322648	24327375	FAIR_009298-T1	+	All
chr3	24327482	24328301	FAIR_009299-T1	-	All
chr3	24328965	24333135	FAIR_009300-T1	-	All
chr3	24354761	24357619	FAIR_009301-T1	-	All
chr3	24357887	24360261	FAIR_009302-T1	-	All
chr3	24362635	24363615	FAIR_009303-T1	-	All
chr3	24380626	24381440	FAIR_009304-T1	+	All
chr3	24386147	24388009	FAIR_009305-T1	+	All
chr3	24388256	24389280	FAIR_009306-T1	-	All
chr3	24389747	24393177	FAIR_009307-T1	-	All
chr3	24414672	24421670	FAIR_009308-T1	+	All
chr3	24421822	24424065	FAIR_009309-T1	-	All
chr3	24438678	24440807	FAIR_009310-T1	+	All
chr3	24442481	24443605	FAIR_009311-T1	+	All
chr3	24445580	24446608	FAIR_009312-T1	+	All
chr3	24459156	24465188	FAIR_009313-T1	-	All
chr3	24467843	24468704	FAIR_009314-T1	+	All
chr3	24489131	24496338	FAIR_009315-T1	+	All
chr3	24506809	24508730	FAIR_009316-T1	+	All
chr3	24510329	24515572	FAIR_009317-T1	-	All
chr3	24537061	24541134	FAIR_009318-T1	-	All
chr3	24591856	24594316	FAIR_009319-T1	-	All
chr3	24601620	24602788	FAIR_009320-T1	-	All
chr3	24602857	24603817	FAIR_009321-T1	-	All
chr3	24604672	24605578	FAIR_009322-T1	-	All
chr3	24613406	24614616	FAIR_009323-T1	+	All
chr3	24615176	24616993	FAIR_009324-T1	+	All
chr3	24617517	24617894	FAIR_009325-T1	-	All
chr3	24619579	24621622	FAIR_009326-T1	+	All
chr3	24627478	24629121	FAIR_009327-T1	-	All
chr3	24635607	24638883	FAIR_009328-T1	+	All
chr3	24639161	24644389	FAIR_009329-T1	-	All
chr3	24644430	24647664	FAIR_009330-T1	-	All
chr3	24658152	24658743	FAIR_009331-T1	+	All
chr3	24666610	24672713	FAIR_009332-T1	-	All
chr3	24675244	24678156	FAIR_009333-T1	+	All
chr3	24679300	24682422	FAIR_009334-T1	+	All
chr3	24689420	24690939	FAIR_009335-T1	+	All
chr3	24816892	24817513	FAIR_009336-T1	+	All
chr3	24881691	24882269	FAIR_009337-T1	+	All
chr3	24882270	24882629	FAIR_009338-T1	+	All
chr3	24882684	24883564	FAIR_009339-T1	+	All
chr3	24922748	24925982	FAIR_032111-T1	-	All
chr3	24945115	24949230	FAIR_009340-T1	-	All
chr3	24950787	24954779	FAIR_009341-T1	+	All
chr3	24955438	24960939	FAIR_009342-T1	+	All
chr3	24962453	24964759	FAIR_009343-T1	-	All
chr3	24976111	24977861	FAIR_009344-T1	+	All
chr3	24977922	24982488	FAIR_009345-T1	-	All
chr3	24995225	25002951	FAIR_009346-T1	-	All
chr3	25014753	25018490	FAIR_009347-T1	+	All
chr3	25019695	25026851	FAIR_009348-T1	-	All
chr3	25028234	25033324	FAIR_009349-T1	+	All
chr3	25037823	25041809	FAIR_009350-T1	+	All
chr3	25084756	25089700	FAIR_032112-T1	+	All
chr3	25232265	25233731	FAIR_009351-T1	-	All
chr3	25234876	25235908	FAIR_009352-T1	+	All
chr3	25417765	25430115	FAIR_009353-T1	+	All
chr3	25528704	25538550	FAIR_009354-T1	+	All
chr3	25570583	25571877	FAIR_009355-T1	+	All
chr3	25584079	25587556	FAIR_009356-T1	-	All
chr3	25588293	25588695	FAIR_009357-T1	-	All
chr3	25591664	25593001	FAIR_009358-T1	-	All
chr3	25607951	25613419	FAIR_009359-T1	-	All
chr3	25625078	25628470	FAIR_009360-T1	+	All
chr3	25659918	25663605	FAIR_009361-T1	+	All
chr3	25695716	25699180	FAIR_009362-T1	+	All
chr3	25699181	25704884	FAIR_009363-T1	-	All
chr3	25705215	25708575	FAIR_009364-T1	+	All
chr3	25729685	25734841	FAIR_009365-T1	+	All
chr3	25739240	25742242	FAIR_009366-T1	+	All
chr3	25763953	25764590	FAIR_009367-T1	+	All
chr3	25764848	25765660	FAIR_009368-T1	+	All
chr3	25820960	25822507	FAIR_032113-T1	+	All
chr3	25937416	25940936	FAIR_009369-T1	-	All
chr3	26039751	26040185	FAIR_009370-T1	-	All
chr3	26081008	26081292	FAIR_009371-T1	+	All
chr3	26106805	26107190	FAIR_009372-T1	-	All
chr3	26112706	26114178	FAIR_009373-T1	-	All
chr3	26136498	26137726	FAIR_009374-T1	+	All
chr3	26137735	26141105	FAIR_009375-T1	+	All
chr3	26191393	26194488	FAIR_009376-T1	-	All
chr3	26309628	26313181	FAIR_009377-T1	-	All
chr3	26319068	26319894	FAIR_009378-T1	-	All
chr3	26326299	26331249	FAIR_032114-T1	+	All
chr3	26346534	26348758	FAIR_009379-T1	-	All
chr3	26358908	26359852	FAIR_009380-T1	-	All
chr3	26368433	26373629	FAIR_009381-T1	+	All
chr3	26373494	26379014	FAIR_009382-T1	-	All
chr3	26380057	26386044	FAIR_009383-T1	+	All
chr3	26388347	26389632	FAIR_009384-T1	-	All
chr3	26400501	26400771	FAIR_009385-T1	+	All
chr3	26402448	26403734	FAIR_009386-T1	-	All
chr3	26409713	26410623	FAIR_009387-T1	+	All
chr3	26436196	26438905	FAIR_009388-T1	+	All
chr3	26449432	26449752	FAIR_009389-T1	+	All
chr3	26450754	26454036	FAIR_009390-T1	-	All
chr3	26468339	26472481	FAIR_009391-T1	+	All
chr3	26473100	26478437	FAIR_009392-T1	-	All
chr3	26488580	26491694	FAIR_009393-T1	-	All
chr3	26519726	26522237	FAIR_009394-T1	-	All
chr3	26543746	26546799	FAIR_009395-T1	+	All
chr3	26547216	26548513	FAIR_009396-T1	-	All
chr3	26551770	26554570	FAIR_009397-T1	-	All
chr3	26559291	26563709	FAIR_009398-T1	+	All
chr3	26563146	26571375	FAIR_009399-T1	-	All
chr3	26574781	26578506	FAIR_009400-T1	+	All
chr3	26577154	26577456	FAIR_009401-T1	-	All
chr3	26578703	26580306	FAIR_009402-T1	-	All
chr3	26580637	26583019	FAIR_009403-T1	+	All
chr3	26583304	26586693	FAIR_009404-T1	-	All
chr3	26606291	26606851	FAIR_009405-T1	+	All
chr3	26617823	26618341	FAIR_009406-T1	+	All
chr3	26672740	26677058	FAIR_009407-T1	+	All
chr3	26677567	26680724	FAIR_009408-T1	-	All
chr3	26684906	26686435	FAIR_009409-T1	-	All
chr3	26694523	26695544	FAIR_009410-T1	+	All
chr3	26697322	26703363	FAIR_009411-T1	-	All
chr3	26714629	26722770	FAIR_009412-T1	+	All
chr3	26723662	26729525	FAIR_009413-T1	-	All
chr3	26731353	26733787	FAIR_009414-T1	-	All
chr3	26740746	26743064	FAIR_009415-T1	+	All
chr3	26752557	26754195	FAIR_009416-T1	-	All
chr3	26757226	26757898	FAIR_009417-T1	+	All
chr3	26761500	26761983	FAIR_032115-T1	+	All
chr3	26775496	26790241	FAIR_009418-T1	+	All
chr3	26805142	26806687	FAIR_009419-T1	-	All
chr3	26807145	26807450	FAIR_009420-T1	+	All
chr3	26810736	26812223	FAIR_009421-T1	-	All
chr3	26820403	26821652	FAIR_009422-T1	+	All
chr3	26845109	26847520	FAIR_009423-T1	-	All
chr3	26863064	26864232	FAIR_009424-T1	-	All
chr3	26864925	26867339	FAIR_009425-T1	-	All
chr3	26870453	26870855	FAIR_009426-T1	-	All
chr3	26875529	26878769	FAIR_009427-T1	-	All
chr3	26879325	26883545	FAIR_009428-T1	-	All
chr3	26887236	26889236	FAIR_009429-T1	-	All
chr3	26890148	26892320	FAIR_009430-T1	+	All
chr3	26892671	26895199	FAIR_009431-T1	-	All
chr3	26999397	27005352	FAIR_009432-T1	+	All
chr3	27005363	27009124	FAIR_009433-T1	+	All
chr3	27089410	27094135	FAIR_009434-T1	+	All
chr3	27106442	27114692	FAIR_009435-T1	+	All
chr3	27125225	27128500	FAIR_009436-T1	+	All
chr3	27128510	27132877	FAIR_009437-T1	+	All
chr3	27139717	27140190	FAIR_009438-T1	+	All
chr3	27140868	27143949	FAIR_009439-T1	+	All
chr3	27143995	27144481	FAIR_009440-T1	+	All
chr3	27162726	27163509	FAIR_009441-T1	+	All
chr3	27165000	27169493	FAIR_009442-T1	+	All
chr3	27225920	27226458	FAIR_009443-T1	+	All
chr3	27226922	27229027	FAIR_009444-T1	+	All
chr3	27229275	27232121	FAIR_032116-T1	+	All
chr3	27229275	27232121	FAIR_032117-T1	+	All
chr3	27247508	27251091	FAIR_009445-T1	+	All
chr3	27254873	27256890	FAIR_009446-T1	+	All
chr3	27261584	27270032	FAIR_009447-T1	+	All
chr3	27271390	27272206	FAIR_009448-T1	+	All
chr3	27275602	27277886	FAIR_009449-T1	+	All
chr3	27300077	27300747	FAIR_009450-T1	+	All
chr3	27301282	27302735	FAIR_009451-T1	+	All
chr3	27303985	27305511	FAIR_009452-T1	+	All
chr3	27306005	27307246	FAIR_009453-T1	+	All
chr3	27307533	27308723	FAIR_009454-T1	-	All
chr3	27308768	27310278	FAIR_009455-T1	+	All
chr3	27312789	27313655	FAIR_009456-T1	+	All
chr3	27320765	27328541	FAIR_009457-T1	+	All
chr3	27331190	27335755	FAIR_009458-T1	+	All
chr3	27344642	27348654	FAIR_009459-T1	+	All
chr3	27357070	27360424	FAIR_009460-T1	+	All
chr3	27365319	27366195	FAIR_009461-T1	+	All
chr3	27367081	27367398	FAIR_009462-T1	-	All
chr3	27375125	27376561	FAIR_009463-T1	-	All
chr3	27407900	27412929	FAIR_009464-T1	-	All
chr3	27432148	27432468	FAIR_009465-T1	+	All
chr3	27433118	27433796	FAIR_009466-T1	-	All
chr3	27480213	27481178	FAIR_009467-T1	-	All
chr3	27501589	27502647	FAIR_009468-T1	+	All
chr3	27505360	27506051	FAIR_009469-T1	+	All
chr3	27506739	27511179	FAIR_009470-T1	-	All
chr3	27513115	27513875	FAIR_009471-T1	+	All
chr3	27514779	27515102	FAIR_009472-T1	+	All
chr3	27543804	27549134	FAIR_009473-T1	-	All
chr3	27581731	27583246	FAIR_009474-T1	+	All
chr3	27593255	27597028	FAIR_009475-T1	-	All
chr3	27616469	27617717	FAIR_009476-T1	+	All
chr3	27637848	27638452	FAIR_009477-T1	+	All
chr3	27643526	27644508	FAIR_009478-T1	+	All
chr3	27647809	27648535	FAIR_009479-T1	+	All
chr3	27649773	27651116	FAIR_009480-T1	+	All
chr3	27676967	27677787	FAIR_009481-T1	+	All
chr3	27699962	27701013	FAIR_009482-T1	-	All
chr3	27703169	27706259	FAIR_009483-T1	+	All
chr3	27708679	27709278	FAIR_009484-T1	-	All
chr3	27709595	27710586	FAIR_009485-T1	-	All
chr3	27710645	27711691	FAIR_009486-T1	-	All
chr3	27713527	27721323	FAIR_009487-T1	-	All
chr3	27730906	27733127	FAIR_009488-T1	+	All
chr3	27736916	27739239	FAIR_009489-T1	+	All
chr3	27745841	27758579	FAIR_009491-T1	+	All
chr3	27758607	27762142	FAIR_009492-T1	-	All
chr3	27771327	27774590	FAIR_009493-T1	+	All
chr3	27774958	27778460	FAIR_009494-T1	-	All
chr3	27784896	27792093	FAIR_009495-T1	-	All
chr3	27813143	27817647	FAIR_009496-T1	-	All
chr3	27821337	27821623	FAIR_009497-T1	+	All
chr3	27855426	27856789	FAIR_009498-T1	-	All
chr3	27858455	27860214	FAIR_009499-T1	-	All
chr3	27874674	27877134	FAIR_009500-T1	-	All
chr3	27889302	27892242	FAIR_009501-T1	+	All
chr3	27894657	27903550	FAIR_009502-T1	-	Geneiase
chr3	27931149	27933032	FAIR_009503-T1	-	All
chr3	27960937	27961224	FAIR_009504-T1	-	All
chr3	27983087	27985117	FAIR_009505-T1	-	All
chr3	27991120	27993330	FAIR_009506-T1	+	All
chr3	27996578	28001294	FAIR_009507-T1	-	All
chr3	28014184	28015767	FAIR_009508-T1	-	All
chr3	28015770	28016163	FAIR_009509-T1	-	All
chr3	28017154	28018493	FAIR_009510-T1	-	All
chr3	28018872	28019685	FAIR_009511-T1	+	All
chr3	28021988	28025460	FAIR_009512-T1	-	All
chr3	28030846	28031893	FAIR_009513-T1	-	All
chr3	28040089	28044893	FAIR_009514-T1	-	All
chr3	28050907	28051425	FAIR_009515-T1	-	All
chr3	28052535	28054699	FAIR_009516-T1	+	All
chr3	28056778	28061128	FAIR_009517-T1	-	All
chr3	28061132	28062266	FAIR_009518-T1	-	All
chr3	28063897	28065202	FAIR_009519-T1	-	All
chr3	28085684	28086777	FAIR_009520-T1	+	All
chr3	28117145	28121682	FAIR_009521-T1	+	All
chr3	28127420	28131894	FAIR_009522-T1	-	All
chr3	28151868	28154771	FAIR_009523-T1	-	All
chr3	28176438	28181720	FAIR_009524-T1	-	All
chr3	28190187	28192301	FAIR_009525-T1	-	All
chr3	28205415	28206231	FAIR_009526-T1	+	All
chr3	28206291	28206664	FAIR_009527-T1	+	All
chr3	28207853	28214527	FAIR_009528-T1	-	Allele-specific
chr3	28242168	28246131	FAIR_009529-T1	-	All
chr3	28271688	28273520	FAIR_009530-T1	+	All
chr3	28275625	28283093	FAIR_009531-T1	-	All
chr3	28298732	28303938	FAIR_032118-T1	+	All
chr3	28358560	28359170	FAIR_009532-T1	-	All
chr3	28368859	28369536	FAIR_009533-T1	+	All
chr3	28404437	28406830	FAIR_009534-T1	-	All
chr3	28407267	28407617	FAIR_009535-T1	-	All
chr3	28437907	28442438	FAIR_009536-T1	-	All
chr3	28516352	28516913	FAIR_009537-T1	-	All
chr3	28530386	28530850	FAIR_009538-T1	-	All
chr3	28538054	28539580	FAIR_009539-T1	+	All
chr3	28540198	28541054	FAIR_009540-T1	+	All
chr3	28567350	28569567	FAIR_009541-T1	-	All
chr3	28574864	28576335	FAIR_009542-T1	-	All
chr3	28590723	28593137	FAIR_009543-T1	-	All
chr3	28622160	28624784	FAIR_032119-T1	+	All
chr3	28624834	28631788	FAIR_009544-T1	-	All
chr3	28632813	28634192	FAIR_009546-T1	-	All
chr3	28654933	28657248	FAIR_009547-T1	-	All
chr3	28662053	28663009	FAIR_009548-T1	+	All
chr3	28675128	28675382	FAIR_009549-T1	+	All
chr3	28708005	28708507	FAIR_009550-T1	+	All
chr3	28709393	28710067	FAIR_009551-T1	+	All
chr3	28733240	28736171	FAIR_009552-T1	-	All
chr3	28736339	28737887	FAIR_009553-T1	-	All
chr3	28764154	28764347	FAIR_009554-T1	+	All
chr3	28798698	28806415	FAIR_009555-T1	+	All
chr3	28826284	28827405	FAIR_009556-T1	+	All
chr3	28829500	28833675	FAIR_009557-T1	-	All
chr3	28853041	28855835	FAIR_009558-T1	-	All
chr3	28858797	28859137	FAIR_009559-T1	+	All
chr3	28887057	28888388	FAIR_009560-T1	-	All
chr3	28888972	28892893	FAIR_009561-T1	-	All
chr3	28894206	28895883	FAIR_009562-T1	+	All
chr3	28896476	28902268	FAIR_009563-T1	-	All
chr3	28964238	28965774	FAIR_009564-T1	-	All
chr3	28965829	28970968	FAIR_009565-T1	-	All
chr3	28972473	28973861	FAIR_009566-T1	-	All
chr3	28996722	28997555	FAIR_009567-T1	+	All
chr3	28997625	28999759	FAIR_009568-T1	+	All
chr3	28999883	29001597	FAIR_009569-T1	+	All
chr3	29006603	29007122	FAIR_009570-T1	+	All
chr3	29018044	29018322	FAIR_009571-T1	+	All
chr3	29030496	29031002	FAIR_009572-T1	+	All
chr3	29031356	29033629	FAIR_009573-T1	-	All
chr3	29099932	29100777	FAIR_009574-T1	+	All
chr3	29102422	29103263	FAIR_009575-T1	+	All
chr3	29105132	29106814	FAIR_009576-T1	+	All
chr3	29107885	29111487	FAIR_009577-T1	-	All
chr3	29120627	29122095	FAIR_009578-T1	-	All
chr3	29137877	29143519	FAIR_009579-T1	+	All
chr3	29147961	29149194	FAIR_009580-T1	+	All
chr3	29154629	29155468	FAIR_009581-T1	-	All
chr3	29226653	29227196	FAIR_009582-T1	+	All
chr3	29231292	29232144	FAIR_009583-T1	+	All
chr3	29274309	29278622	FAIR_009584-T1	+	All
chr3	29325192	29326425	FAIR_009585-T1	+	All
chr3	29328164	29330860	FAIR_009586-T1	+	All
chr3	29348207	29349027	FAIR_009587-T1	-	All
chr3	29351626	29357727	FAIR_009588-T1	-	All
chr3	29416294	29416927	FAIR_009589-T1	+	All
chr3	29446200	29447225	FAIR_009590-T1	-	All
chr3	29452666	29455251	FAIR_009591-T1	-	All
chr3	29480313	29482578	FAIR_009592-T1	-	All
chr3	29483005	29485629	FAIR_009593-T1	-	All
chr3	29492783	29496205	FAIR_009594-T1	-	All
chr3	29499167	29504020	FAIR_032120-T1	-	All
chr3	29538258	29538661	FAIR_009595-T1	+	All
chr3	29541245	29544425	FAIR_009596-T1	+	All
chr3	29545400	29546793	FAIR_009597-T1	-	All
chr3	29546905	29547378	FAIR_009598-T1	-	All
chr3	29548387	29551925	FAIR_009599-T1	-	All
chr3	29563971	29564330	FAIR_009600-T1	-	All
chr3	29569845	29571137	FAIR_009601-T1	+	All
chr3	29601705	29602479	FAIR_009602-T1	+	All
chr3	29614282	29617582	FAIR_009603-T1	+	All
chr3	29623099	29624350	FAIR_009604-T1	-	All
chr3	29717234	29720547	FAIR_009605-T1	-	All
chr3	29721135	29722138	FAIR_009606-T1	+	All
chr3	29724134	29725691	FAIR_009607-T1	+	All
chr3	29734512	29734984	FAIR_009608-T1	+	All
chr3	29739729	29742185	FAIR_009609-T1	+	All
chr3	29762928	29763834	FAIR_009610-T1	+	All
chr3	29803266	29804715	FAIR_009611-T1	-	All
chr3	29829644	29831268	FAIR_009612-T1	+	All
chr3	29853503	29855060	FAIR_009613-T1	-	All
chr3	29880255	29881079	FAIR_009614-T1	-	All
chr3	29952763	29953152	FAIR_009615-T1	+	All
chr3	29993565	29995001	FAIR_009616-T1	+	All
chr3	29998361	29999368	FAIR_009617-T1	+	All
chr3	30003020	30005659	FAIR_009618-T1	+	All
chr3	30010756	30012445	FAIR_009619-T1	+	All
chr3	30013006	30016769	FAIR_009620-T1	+	All
chr3	30019841	30020232	FAIR_009621-T1	+	All
chr3	30020820	30021163	FAIR_009622-T1	+	All
chr3	30022681	30022943	FAIR_009623-T1	+	All
chr3	30027970	30030140	FAIR_009624-T1	-	All
chr3	30048651	30050024	FAIR_009625-T1	-	All
chr3	30074928	30075365	FAIR_009626-T1	+	All
chr3	30076523	30077353	FAIR_009627-T1	+	All
chr3	30084207	30087450	FAIR_009628-T1	-	All
chr3	30194981	30199247	FAIR_009629-T1	+	All
chr3	30239687	30240004	FAIR_009630-T1	-	All
chr3	30261223	30261546	FAIR_009631-T1	-	All
chr3	30286586	30287501	FAIR_009632-T1	-	All
chr3	30300709	30301086	FAIR_009633-T1	-	All
chr3	30304289	30310457	FAIR_009634-T1	+	All
chr3	30310533	30311219	FAIR_009635-T1	+	All
chr3	30314099	30314920	FAIR_009636-T1	+	All
chr3	30318622	30322745	FAIR_009637-T1	-	All
chr3	30324288	30325588	FAIR_009638-T1	-	All
chr3	30330232	30330787	FAIR_009639-T1	+	All
chr3	30334876	30339201	FAIR_009640-T1	-	All
chr3	30363586	30364271	FAIR_009641-T1	+	All
chr3	30366289	30370552	FAIR_009642-T1	-	All
chr3	30460371	30461342	FAIR_009643-T1	-	All
chr3	30499822	30500957	FAIR_009644-T1	+	All
chr3	30531024	30531458	FAIR_009645-T1	-	All
chr3	30617528	30618577	FAIR_009646-T1	+	All
chr3	30681200	30685507	FAIR_009647-T1	+	All
chr3	30696135	30700733	FAIR_009648-T1	+	All
chr3	30750515	30751231	FAIR_009649-T1	+	All
chr3	30751618	30764532	FAIR_009650-T1	-	All
chr3	30852527	30853458	FAIR_009651-T1	+	All
chr3	30862177	30863220	FAIR_009652-T1	+	All
chr3	30932473	30932669	FAIR_009653-T1	+	All
chr3	31010458	31012915	FAIR_009654-T1	+	All
chr3	31032023	31033464	FAIR_009655-T1	+	All
chr3	31139495	31140808	FAIR_009656-T1	+	All
chr3	31184398	31185217	FAIR_009657-T1	-	All
chr3	31186016	31189328	FAIR_009658-T1	-	All
chr3	31190519	31195999	FAIR_009659-T1	-	All
chr3	31206802	31207999	FAIR_009660-T1	+	All
chr3	31238922	31239281	FAIR_009661-T1	+	All
chr3	31259340	31260466	FAIR_009662-T1	-	All
chr3	31385665	31386003	FAIR_009663-T1	+	All
chr3	31423862	31424684	FAIR_009664-T1	+	All
chr3	31495597	31499223	FAIR_009665-T1	-	All
chr3	31528632	31529086	FAIR_009666-T1	+	All
chr3	31539149	31547163	FAIR_009667-T1	+	All
chr3	31552639	31557036	FAIR_009668-T1	+	All
chr3	31558985	31560441	FAIR_009669-T1	-	All
chr3	31599778	31601675	FAIR_009670-T1	+	All
chr3	31602024	31602953	FAIR_009671-T1	+	All
chr3	31649708	31649872	FAIR_009672-T1	+	All
chr3	31730455	31730608	FAIR_009673-T1	+	All
chr3	31771135	31774043	FAIR_009674-T1	+	All
chr3	31783160	31785742	FAIR_009675-T1	+	All
chr3	31793283	31798046	FAIR_009676-T1	+	All
chr3	31819607	31820242	FAIR_009677-T1	+	All
chr3	31848760	31850172	FAIR_009678-T1	+	All
chr3	31852864	31855946	FAIR_009679-T1	-	All
chr3	31960790	31964950	FAIR_009680-T1	-	All
chr3	31980025	31994547	FAIR_009681-T1	-	All
chr3	32050001	32057383	FAIR_009682-T1	+	All
chr3	32063717	32064501	FAIR_009683-T1	+	All
chr3	32065375	32068557	FAIR_009684-T1	-	All
chr3	32077292	32083681	FAIR_009685-T1	+	All
chr3	32089089	32090357	FAIR_009686-T1	+	All
chr3	32090776	32096315	FAIR_009687-T1	+	All
chr3	32100347	32102865	FAIR_009688-T1	+	All
chr3	32115751	32121961	FAIR_009689-T1	-	All
chr3	32160784	32162954	FAIR_009690-T1	+	All
chr3	32168329	32170799	FAIR_009691-T1	+	All
chr3	32220372	32229588	FAIR_009692-T1	-	Geneiase
chr3	32232914	32234342	FAIR_009693-T1	+	All
chr3	32238686	32239321	FAIR_009694-T1	+	All
chr3	32283034	32284886	FAIR_009695-T1	+	All
chr3	32285279	32285906	FAIR_009696-T1	+	All
chr3	32292949	32293125	FAIR_009698-T1	+	All
chr3	32348004	32351476	FAIR_009699-T1	-	All
chr3	32355738	32355989	FAIR_009700-T1	+	All
chr3	32360752	32368017	FAIR_009701-T1	+	All
chr3	32370211	32374736	FAIR_009702-T1	+	All
chr3	32402096	32402404	FAIR_009703-T1	+	All
chr3	32404350	32410160	FAIR_009704-T1	-	All
chr3	32420212	32422886	FAIR_009705-T1	+	All
chr3	32438452	32446348	FAIR_009706-T1	-	All
chr3	32455827	32459086	FAIR_009707-T1	+	All
chr3	32459250	32462756	FAIR_009708-T1	+	All
chr3	32491756	32494654	FAIR_009709-T1	+	All
chr3	32499731	32500159	FAIR_009710-T1	+	All
chr3	32508040	32512958	FAIR_009711-T1	-	All
chr3	32537792	32538603	FAIR_009712-T1	+	All
chr3	32558504	32560375	FAIR_009713-T1	+	All
chr3	32562068	32562854	FAIR_009714-T1	-	All
chr3	32569258	32574430	FAIR_009715-T1	-	All
chr3	32630876	32633151	FAIR_009716-T1	-	All
chr3	32639480	32641971	FAIR_009717-T1	-	All
chr3	32642630	32644605	FAIR_009718-T1	-	All
chr3	32650045	32650377	FAIR_009719-T1	-	All
chr3	32650572	32651088	FAIR_009720-T1	+	All
chr3	32688296	32688683	FAIR_009721-T1	+	All
chr3	32689059	32691187	FAIR_009722-T1	+	All
chr3	32692895	32693509	FAIR_009723-T1	+	All
chr3	32944605	32944822	FAIR_009724-T1	+	All
chr3	32995250	32995905	FAIR_009725-T1	-	All
chr3	33083216	33083790	FAIR_009726-T1	+	All
chr3	33086301	33090337	FAIR_009727-T1	+	All
chr3	33091090	33092148	FAIR_009728-T1	-	All
chr3	33094001	33098278	FAIR_009729-T1	-	All
chr3	33113356	33122381	FAIR_009730-T1	-	All
chr3	33126920	33128620	FAIR_009731-T1	+	All
chr3	33133005	33134584	FAIR_009732-T1	+	All
chr3	33134785	33135135	FAIR_009733-T1	+	All
chr3	33141221	33142060	FAIR_009734-T1	-	All
chr3	33158006	33163130	FAIR_009735-T1	-	All
chr3	33165124	33165435	FAIR_009736-T1	-	All
chr3	33190668	33192818	FAIR_009737-T1	+	All
chr3	33197320	33197814	FAIR_009738-T1	-	All
chr3	33215175	33217295	FAIR_009739-T1	-	All
chr3	33235448	33235890	FAIR_009740-T1	+	All
chr3	33242324	33244909	FAIR_009741-T1	+	All
chr3	33248929	33253316	FAIR_009742-T1	+	All
chr3	33269280	33270524	FAIR_009743-T1	+	All
chr3	33302352	33304483	FAIR_009744-T1	-	All
chr3	33306038	33312398	FAIR_009745-T1	-	All
chr3	33320695	33322316	FAIR_009746-T1	+	All
chr3	33323230	33329011	FAIR_009747-T1	-	All
chr3	33330217	33332144	FAIR_009748-T1	-	All
chr3	33333006	33335380	FAIR_009749-T1	-	All
chr3	33367246	33367851	FAIR_009750-T1	-	All
chr3	33369188	33378433	FAIR_009751-T1	+	All
chr3	33378784	33383582	FAIR_009752-T1	-	All
chr3	33394409	33404011	FAIR_009753-T1	-	All
chr3	33541823	33544777	FAIR_009754-T1	+	All
chr3	33595061	33597172	FAIR_009755-T1	+	All
chr3	33601477	33602568	FAIR_009756-T1	+	All
chr3	33618871	33621381	FAIR_009757-T1	+	All
chr3	33664810	33665357	FAIR_009758-T1	+	All
chr3	33678893	33679603	FAIR_009759-T1	-	All
chr3	33698680	33699549	FAIR_009760-T1	-	All
chr3	33718624	33719124	FAIR_009761-T1	+	All
chr3	33803179	33804853	FAIR_009762-T1	-	All
chr3	33806452	33806886	FAIR_009763-T1	+	All
chr3	33871867	33872536	FAIR_009764-T1	+	All
chr3	33911808	33913036	FAIR_009765-T1	+	All
chr3	33934578	33934967	FAIR_009766-T1	-	All
chr3	34052621	34054789	FAIR_009767-T1	+	All
chr3	34056074	34056943	FAIR_009768-T1	+	All
chr3	34201874	34207103	FAIR_009769-T1	-	All
chr3	34212315	34218610	FAIR_009770-T1	-	All
chr3	34245905	34246327	FAIR_009771-T1	+	All
chr3	34257294	34260977	FAIR_009772-T1	+	All
chr3	34274099	34283285	FAIR_009773-T1	+	Geneiase
chr3	34286154	34286850	FAIR_009774-T1	+	All
chr3	34286980	34288392	FAIR_009775-T1	-	All
chr3	34289492	34290709	FAIR_009776-T1	+	All
chr3	34293409	34298028	FAIR_009777-T1	+	All
chr3	34298171	34299049	FAIR_009778-T1	-	All
chr3	34299767	34303842	FAIR_009779-T1	-	All
chr3	34333982	34336747	FAIR_009780-T1	-	All
chr3	34336915	34339392	FAIR_009781-T1	-	All
chr3	34380146	34381086	FAIR_009782-T1	+	All
chr3	34385366	34387176	FAIR_009783-T1	+	All
chr3	34389335	34394302	FAIR_009784-T1	-	All
chr3	34398035	34403925	FAIR_009785-T1	+	All
chr3	34404016	34406347	FAIR_009786-T1	-	All
chr3	34414516	34415238	FAIR_009787-T1	+	All
chr3	34415274	34416648	FAIR_009788-T1	+	All
chr3	34418201	34419348	FAIR_009789-T1	+	All
chr3	34421416	34422268	FAIR_009790-T1	+	All
chr3	34432460	34437335	FAIR_009791-T1	-	All
chr3	34468493	34475078	FAIR_009792-T1	+	All
chr3	34479553	34481475	FAIR_009793-T1	+	All
chr3	34482404	34488283	FAIR_009794-T1	-	All
chr3	34520369	34525865	FAIR_009795-T1	-	All
chr3	34530431	34531219	FAIR_009796-T1	+	All
chr3	34557244	34560245	FAIR_009797-T1	-	All
chr3	34572412	34574604	FAIR_009798-T1	-	All
chr3	34574726	34576777	FAIR_009799-T1	-	All
chr3	34587156	34591590	FAIR_009800-T1	+	All
chr3	34600552	34602075	FAIR_009801-T1	-	All
chr3	34628878	34632441	FAIR_009802-T1	+	All
chr3	34632637	34635478	FAIR_009803-T1	-	All
chr3	34638460	34642549	FAIR_009804-T1	-	All
chr3	34652041	34652630	FAIR_009805-T1	+	All
chr3	34660779	34666256	FAIR_009806-T1	-	All
chr3	34668051	34670911	FAIR_009807-T1	+	All
chr3	34672044	34674682	FAIR_009808-T1	+	All
chr3	34686835	34688689	FAIR_009809-T1	+	All
chr3	34749743	34750455	FAIR_009810-T1	+	All
chr3	34760054	34761044	FAIR_009811-T1	+	All
chr3	34823960	34826444	FAIR_009812-T1	+	All
chr3	34828488	34828960	FAIR_009813-T1	+	All
chr3	34841100	34841977	FAIR_009814-T1	+	All
chr3	34868906	34870483	FAIR_009815-T1	-	All
chr3	34870631	34873009	FAIR_009816-T1	-	All
chr3	34878348	34880686	FAIR_009817-T1	+	All
chr3	34880707	34881675	FAIR_009818-T1	+	All
chr3	34883232	34888742	FAIR_009819-T1	+	All
chr3	34890256	34892553	FAIR_009820-T1	-	All
chr3	34903869	34905650	FAIR_009821-T1	+	All
chr3	34905693	34910325	FAIR_009822-T1	-	All
chr3	34924557	34930570	FAIR_009823-T1	-	All
chr3	34942597	34946482	FAIR_009824-T1	+	All
chr3	34946837	34954066	FAIR_009825-T1	-	All
chr3	34955384	34960802	FAIR_009826-T1	+	All
chr3	34982409	34987135	FAIR_032121-T1	+	All
chr3	35171345	35184506	FAIR_009827-T1	+	All
chr3	35246162	35256141	FAIR_009828-T1	+	All
chr3	35284256	35288227	FAIR_009829-T1	-	All
chr3	35300186	35304379	FAIR_032122-T1	+	Geneiase
chr3	35327137	35332312	FAIR_009830-T1	-	All
chr3	35333600	35334186	FAIR_009831-T1	-	All
chr3	35343252	35347218	FAIR_009832-T1	+	All
chr3	35348722	35349541	FAIR_009833-T1	+	All
chr3	35358371	35361750	FAIR_009834-T1	+	All
chr3	35379939	35383339	FAIR_009835-T1	+	All
chr3	35383759	35389644	FAIR_009836-T1	-	All
chr3	35403270	35409170	FAIR_009837-T1	+	All
chr3	35413521	35416736	FAIR_009838-T1	+	All
chr3	35489633	35491523	FAIR_009839-T1	+	All
chr3	35546315	35546631	FAIR_009840-T1	+	All
chr3	35604893	35606810	FAIR_009841-T1	+	All
chr3	35640231	35643464	FAIR_009842-T1	-	All
chr3	35780979	35781440	FAIR_009843-T1	-	All
chr3	35786337	35787595	FAIR_009844-T1	+	All
chr3	35819491	35822905	FAIR_009845-T1	-	All
chr3	35905780	35906103	FAIR_009846-T1	-	All
chr3	35913837	35914140	FAIR_009847-T1	-	All
chr3	35931823	35932237	FAIR_009848-T1	+	All
chr3	35956958	35957566	FAIR_009849-T1	+	All
chr3	36002832	36003453	FAIR_009850-T1	+	All
chr3	36013205	36013639	FAIR_009851-T1	-	All
chr3	36019482	36022643	FAIR_009852-T1	-	All
chr3	36080888	36081321	FAIR_009853-T1	-	All
chr3	36211271	36214745	FAIR_009854-T1	-	All
chr3	36260566	36264292	FAIR_009855-T1	+	All
chr3	36272961	36276103	FAIR_009856-T1	-	All
chr3	36292645	36295786	FAIR_009857-T1	-	All
chr3	36334174	36335494	FAIR_009858-T1	+	All
chr3	36335645	36336228	FAIR_009859-T1	+	All
chr3	36382071	36383550	FAIR_009860-T1	+	All
chr3	36446347	36451866	FAIR_032123-T1	+	All
chr3	36459818	36462817	FAIR_009861-T1	-	All
chr3	36477199	36478149	FAIR_009862-T1	-	All
chr3	36484815	36490512	FAIR_009863-T1	+	All
chr3	36491145	36496005	FAIR_009864-T1	-	All
chr3	36498070	36504245	FAIR_009865-T1	+	All
chr3	36506134	36507420	FAIR_009866-T1	-	All
chr3	36509641	36511646	FAIR_009867-T1	+	All
chr3	36528553	36531610	FAIR_009868-T1	+	All
chr3	36548314	36549623	FAIR_009869-T1	-	All
chr3	36554791	36555415	FAIR_009870-T1	+	All
chr3	36563292	36564057	FAIR_009871-T1	+	All
chr3	36578390	36578819	FAIR_009872-T1	+	All
chr3	36580502	36582271	FAIR_009873-T1	+	All
chr3	36583004	36586463	FAIR_009874-T1	+	All
chr3	36603064	36605533	FAIR_009875-T1	-	All
chr3	36616666	36620242	FAIR_009876-T1	+	All
chr3	36621295	36626544	FAIR_009877-T1	-	All
chr3	36658211	36661263	FAIR_009878-T1	-	All
chr3	36676052	36678897	FAIR_009879-T1	-	All
chr3	36685589	36688641	FAIR_009880-T1	+	All
chr3	36689856	36692911	FAIR_009881-T1	-	All
chr3	36694044	36696762	FAIR_009882-T1	-	All
chr3	36699831	36700201	FAIR_009883-T1	+	All
chr3	36706059	36709770	FAIR_009884-T1	+	All
chr3	36710234	36717433	FAIR_009885-T1	-	All
chr3	36720121	36723606	FAIR_009886-T1	+	All
chr3	36722465	36722767	FAIR_009887-T1	-	All
chr3	36723113	36725623	FAIR_009888-T1	-	All
chr3	36726004	36728775	FAIR_009889-T1	+	All
chr3	36728507	36731327	FAIR_009890-T1	-	All
chr3	36741203	36741590	FAIR_009891-T1	-	All
chr3	36752580	36753140	FAIR_009892-T1	+	All
chr3	36764546	36765562	FAIR_009893-T1	+	All
chr3	36767748	36767927	FAIR_009894-T1	+	All
chr3	36802994	36808166	FAIR_009895-T1	+	All
chr3	36808301	36811484	FAIR_009896-T1	-	All
chr3	36815187	36816716	FAIR_009897-T1	-	All
chr3	36823531	36824806	FAIR_009898-T1	+	All
chr3	36824712	36832263	FAIR_009899-T1	-	All
chr3	36842130	36846645	FAIR_009900-T1	+	All
chr3	36846593	36848575	FAIR_009901-T1	+	All
chr3	36849400	36855749	FAIR_009902-T1	-	All
chr3	36861502	36861872	FAIR_009903-T1	+	All
chr3	36864329	36864749	FAIR_009904-T1	-	All
chr3	36864895	36865862	FAIR_009905-T1	-	All
chr3	36872078	36874560	FAIR_009906-T1	+	All
chr3	36874769	36877557	FAIR_009907-T1	-	All
chr3	36883250	36885209	FAIR_009908-T1	-	All
chr3	36888183	36903010	FAIR_009909-T1	+	All
chr3	36933235	36937531	FAIR_009910-T1	-	All
chr3	36944727	36945370	FAIR_009911-T1	-	All
chr3	36962060	36967937	FAIR_009912-T1	-	All
chr3	36969117	36970675	FAIR_009913-T1	+	All
chr3	37025896	37027402	FAIR_009914-T1	-	All
chr3	37048219	37050106	FAIR_009915-T1	+	All
chr3	37061546	37063907	FAIR_009916-T1	-	All
chr3	37088778	37089833	FAIR_009917-T1	-	All
chr3	37102881	37106145	FAIR_009918-T1	-	All
chr3	37106698	37110915	FAIR_009919-T1	-	All
chr3	37113991	37116700	FAIR_009920-T1	-	All
chr3	37117573	37119749	FAIR_009921-T1	+	All
chr3	37120100	37122481	FAIR_009922-T1	-	All
chr3	37194833	37200872	FAIR_009923-T1	+	All
chr3	37205325	37206847	FAIR_009924-T1	+	All
chr3	37210568	37211567	FAIR_009925-T1	+	All
chr3	37229173	37233525	FAIR_009926-T1	+	All
chr3	37234841	37239247	FAIR_009927-T1	+	All
chr3	37291242	37293548	FAIR_009928-T1	+	All
chr3	37321121	37330879	FAIR_009929-T1	+	All
chr3	37338637	37347058	FAIR_009930-T1	+	All
chr3	37348110	37348909	FAIR_009931-T1	+	All
chr3	37352447	37357301	FAIR_009932-T1	+	All
chr3	37365075	37366584	FAIR_009933-T1	+	All
chr3	37366946	37367331	FAIR_009934-T1	+	All
chr3	37367803	37368523	FAIR_009935-T1	+	All
chr3	37371461	37372179	FAIR_009936-T1	+	All
chr3	37378204	37386185	FAIR_009937-T1	+	All
chr3	37388654	37393096	FAIR_009938-T1	+	All
chr3	37397853	37401898	FAIR_009939-T1	+	All
chr3	37409193	37413260	FAIR_009940-T1	+	All
chr3	37414144	37414461	FAIR_009941-T1	-	All
chr3	37421569	37423005	FAIR_009942-T1	-	All
chr3	37453596	37458606	FAIR_009943-T1	-	All
chr3	37482020	37482500	FAIR_009944-T1	+	All
chr3	37483140	37483520	FAIR_009945-T1	-	All
chr3	37497596	37501623	FAIR_009946-T1	-	All
chr3	37521098	37522136	FAIR_009947-T1	+	All
chr3	37538451	37541326	FAIR_009948-T1	-	All
chr3	37550524	37551933	FAIR_009949-T1	-	All
chr3	37565124	37565794	FAIR_009950-T1	+	All
chr3	37575065	37575377	FAIR_009951-T1	+	All
chr3	37579413	37581725	FAIR_009952-T1	+	All
chr3	37594119	37594764	FAIR_009953-T1	+	All
chr3	37599926	37600908	FAIR_009954-T1	+	All
chr3	37622132	37623036	FAIR_009955-T1	+	All
chr3	37623048	37623463	FAIR_009956-T1	+	All
chr3	37648361	37649628	FAIR_009957-T1	+	All
chr3	37653968	37658957	FAIR_009958-T1	-	All
chr3	37659007	37662694	FAIR_009959-T1	-	All
chr3	37663437	37667505	FAIR_009960-T1	-	All
chr3	37675018	37676775	FAIR_009961-T1	+	All
chr3	37680549	37683732	FAIR_009962-T1	+	All
chr3	37689170	37692201	FAIR_009964-T1	+	All
chr3	37694450	37701341	FAIR_009965-T1	+	All
chr3	37702631	37705115	FAIR_009966-T1	-	All
chr3	37715132	37718488	FAIR_009967-T1	+	All
chr3	37719032	37722070	FAIR_009968-T1	-	All
chr3	37728855	37729369	FAIR_009969-T1	-	All
chr3	37730045	37734488	FAIR_009970-T1	-	All
chr3	37756201	37757345	FAIR_009971-T1	-	All
chr3	37757972	37758837	FAIR_009972-T1	-	All
chr3	37759015	37760662	FAIR_009973-T1	-	All
chr3	37764402	37764688	FAIR_009974-T1	+	All
chr3	37797771	37799938	FAIR_009975-T1	-	All
chr3	37845785	37848726	FAIR_009976-T1	+	All
chr3	37851639	37854994	FAIR_009977-T1	-	All
chr3	37855222	37857155	FAIR_009978-T1	-	All
chr3	37881724	37887375	FAIR_009979-T1	-	All
chr3	37923558	37929064	FAIR_009980-T1	-	All
chr3	37937522	37937807	FAIR_009981-T1	-	All
chr3	37946102	37951039	FAIR_009982-T1	-	All
chr3	37954228	37954959	FAIR_009983-T1	+	All
chr3	37956450	37961458	FAIR_009984-T1	-	All
chr3	38020853	38022976	FAIR_009985-T1	-	Geneiase
chr3	38023088	38024141	FAIR_009986-T1	-	All
chr3	38025051	38026458	FAIR_009987-T1	-	Geneiase
chr3	38032681	38034983	FAIR_009988-T1	-	All
chr3	38036146	38040379	FAIR_009989-T1	-	All
chr3	38043526	38044161	FAIR_009990-T1	-	All
chr3	38058076	38060083	FAIR_009991-T1	-	All
chr3	38069221	38071456	FAIR_009992-T1	-	All
chr3	38082254	38083825	FAIR_009993-T1	+	All
chr3	38114064	38117034	FAIR_009994-T1	+	All
chr3	38119721	38122156	FAIR_009995-T1	-	All
chr3	38122164	38125427	FAIR_009996-T1	-	All
chr3	38133959	38134342	FAIR_009997-T1	-	All
chr3	38146805	38147287	FAIR_009998-T1	+	All
chr3	38174541	38175114	FAIR_009999-T1	-	All
chr3	38175368	38179120	FAIR_010000-T1	-	All
chr3	38201736	38203299	FAIR_010001-T1	-	All
chr3	38203551	38205800	FAIR_010002-T1	-	All
chr3	38215786	38217975	FAIR_010003-T1	-	All
chr3	38218095	38219701	FAIR_010004-T1	-	All
chr3	38277137	38277293	FAIR_010005-T1	-	All
chr3	38281447	38282731	FAIR_010006-T1	-	All
chr3	38302180	38302772	FAIR_010007-T1	-	All
chr3	38326030	38327449	FAIR_010008-T1	-	All
chr3	38332612	38334768	FAIR_010009-T1	-	All
chr3	38335044	38339557	FAIR_010010-T1	-	All
chr3	38341165	38341974	FAIR_010011-T1	+	All
chr3	38344814	38350703	FAIR_010012-T1	-	All
chr3	38352373	38353278	FAIR_010013-T1	+	All
chr3	38354743	38356024	FAIR_032124-T1	-	All
chr3	38357202	38361747	FAIR_010014-T1	-	All
chr3	38363593	38364055	FAIR_010015-T1	+	All
chr3	38374605	38375311	FAIR_010016-T1	+	All
chr3	38378339	38379894	FAIR_010017-T1	-	All
chr3	38385722	38386404	FAIR_010018-T1	+	All
chr3	38389025	38390720	FAIR_010019-T1	-	All
chr3	38391622	38392608	FAIR_010020-T1	-	All
chr3	38453835	38460938	FAIR_010022-T1	-	Allele-specific
chr3	38454622	38454914	FAIR_010021-T1	+	All
chr3	38473064	38473719	FAIR_010023-T1	-	All
chr3	38474764	38476103	FAIR_010024-T1	-	All
chr3	38476485	38477298	FAIR_010025-T1	+	All
chr3	38483247	38484261	FAIR_010026-T1	-	All
chr3	38492441	38494853	FAIR_010027-T1	-	All
chr3	38502775	38503532	FAIR_010028-T1	+	All
chr3	38505576	38506494	FAIR_010029-T1	+	All
chr3	38524978	38526014	FAIR_010030-T1	+	All
chr3	38528998	38531863	FAIR_010031-T1	+	All
chr3	38534587	38542037	FAIR_010032-T1	-	Geneiase
chr3	38544726	38545930	FAIR_010033-T1	+	All
chr3	38546762	38547426	FAIR_010034-T1	-	All
chr3	38548557	38550170	FAIR_010035-T1	-	All
chr3	38550230	38553157	FAIR_010036-T1	-	All
chr3	38564082	38564981	FAIR_010037-T1	-	All
chr3	38569608	38569977	FAIR_010038-T1	+	All
chr3	38575136	38576618	FAIR_010039-T1	-	All
chr3	38609869	38610492	FAIR_010040-T1	-	All
chr3	38631794	38636211	FAIR_010041-T1	+	All
chr3	38649402	38650382	FAIR_010042-T1	+	All
chr3	38653615	38655399	FAIR_010043-T1	-	All
chr3	38655765	38661432	FAIR_010044-T1	-	All
chr3	38677495	38678022	FAIR_010045-T1	-	All
chr3	38688631	38690150	FAIR_010046-T1	-	All
chr3	38690256	38691036	FAIR_010047-T1	-	All
chr3	38691494	38692664	FAIR_010048-T1	-	All
chr3	38711290	38712207	FAIR_010049-T1	-	All
chr3	38727718	38729878	FAIR_010050-T1	-	All
chr3	38742628	38744297	FAIR_010051-T1	+	All
chr3	38756664	38757610	FAIR_010052-T1	-	All
chr3	38772574	38773536	FAIR_010053-T1	+	All
chr3	38790355	38791604	FAIR_010054-T1	-	All
chr3	38792150	38797248	FAIR_010055-T1	-	Geneiase
chr3	38820566	38822010	FAIR_010056-T1	-	All
chr3	38822099	38824371	FAIR_010057-T1	-	All
chr3	38824529	38831035	FAIR_010058-T1	-	All
chr3	38939417	38939599	FAIR_010059-T1	-	All
chr3	38939690	38940268	FAIR_010060-T1	-	All
chr3	38946869	38947814	FAIR_010061-T1	+	All
chr3	38969388	38969886	FAIR_010062-T1	+	All
chr3	38971910	38974023	FAIR_010063-T1	-	All
chr3	38974217	38978295	FAIR_010064-T1	-	All
chr3	38989987	38994141	FAIR_010065-T1	-	All
chr3	38995839	38997679	FAIR_010066-T1	+	All
chr3	39003526	39005436	FAIR_010067-T1	-	All
chr3	39012912	39013792	FAIR_032125-T1	+	All
chr3	39024674	39025351	FAIR_010068-T1	+	All
chr3	39045057	39050370	FAIR_010069-T1	-	Geneiase
chr3	39077915	39078457	FAIR_010070-T1	-	All
chr3	39088974	39091150	FAIR_032126-T1	-	All
chr3	39091210	39093646	FAIR_010071-T1	-	All
chr3	39144611	39144796	FAIR_010072-T1	+	All
chr3	39157390	39158520	FAIR_010073-T1	+	All
chr3	39197723	39198768	FAIR_010074-T1	+	All
chr3	39205522	39206046	FAIR_010075-T1	-	All
chr3	39213148	39213807	FAIR_010076-T1	+	All
chr3	39213858	39214649	FAIR_010077-T1	+	All
chr3	39286874	39287335	FAIR_010078-T1	-	All
chr3	39287516	39291946	FAIR_010079-T1	-	All
chr3	39301854	39304903	FAIR_010080-T1	+	All
chr3	39316086	39317188	FAIR_010081-T1	-	All
chr3	39331803	39336723	FAIR_010082-T1	-	Geneiase
chr3	39336985	39338760	FAIR_032127-T1	+	All
chr3	39347984	39348841	FAIR_010083-T1	-	All
chr3	39348941	39349615	FAIR_010084-T1	-	Geneiase
chr3	39350120	39351069	FAIR_010085-T1	-	All
chr3	39352615	39366284	FAIR_010086-T1	-	Geneiase
chr3	39389193	39396186	FAIR_010087-T1	+	Geneiase
chr3	39398187	39400219	FAIR_010088-T1	+	Allele-specific
chr3	39418011	39419042	FAIR_010089-T1	+	All
chr3	39425344	39426415	FAIR_010090-T1	+	All
chr3	39432402	39433882	FAIR_010091-T1	-	All
chr3	39434643	39435758	FAIR_010092-T1	+	All
chr3	39442795	39444313	FAIR_010093-T1	+	Geneiase
chr3	39452340	39453353	FAIR_010094-T1	+	All
chr3	39456053	39457349	FAIR_010095-T1	+	Geneiase
chr3	39466503	39466733	FAIR_010096-T1	+	All
chr3	39535916	39536935	FAIR_010097-T1	-	All
chr3	39558216	39559979	FAIR_010098-T1	+	All
chr3	39567433	39567621	FAIR_010099-T1	+	All
chr3	39571011	39576129	FAIR_010100-T1	+	Allele-specific
chr3	39576745	39578523	FAIR_010101-T1	+	All
chr3	39578669	39579552	FAIR_010102-T1	+	All
chr3	39580019	39586371	FAIR_010103-T1	-	All
chr3	39604658	39610660	FAIR_010104-T1	+	All
chr3	39613272	39616643	FAIR_010105-T1	+	Geneiase
chr3	39711740	39716681	FAIR_032128-T1	+	All
chr3	39732911	39734386	FAIR_010106-T1	+	All
chr3	39734771	39736010	FAIR_010107-T1	+	All
chr3	39748966	39752482	FAIR_010108-T1	+	Geneiase
chr3	39754582	39755100	FAIR_010109-T1	+	Geneiase
chr3	39760777	39763115	FAIR_010110-T1	-	All
chr3	39769414	39771604	FAIR_010111-T1	-	Geneiase
chr3	39771779	39774017	FAIR_010112-T1	-	All
chr3	39774871	39778651	FAIR_010113-T1	-	Geneiase
chr3	39778696	39781519	FAIR_010114-T1	-	Geneiase
chr3	39783065	39783767	FAIR_010115-T1	+	All
chr3	39784166	39784484	FAIR_010116-T1	-	All
chr3	39804683	39806428	FAIR_010117-T1	+	All
chr3	39810209	39813844	FAIR_010118-T1	-	All
chr3	39821599	39824663	FAIR_010119-T1	+	All
chr3	39827464	39828186	FAIR_010120-T1	-	All
chr3	39862727	39864504	FAIR_010121-T1	+	Geneiase
chr3	39867734	39869215	FAIR_010122-T1	+	All
chr3	39870172	39874994	FAIR_010123-T1	+	Geneiase
chr3	39875107	39878285	FAIR_010124-T1	-	All
chr3	39881511	39884034	FAIR_010125-T1	-	All
chr3	39890467	39892261	FAIR_010126-T1	-	Geneiase
chr3	39921682	39928627	FAIR_010127-T1	-	All
chr3	39943209	39944977	FAIR_010129-T1	+	All
chr3	39950183	39953993	FAIR_010130-T1	+	Geneiase
chr3	39962655	39966146	FAIR_010131-T1	+	Geneiase
chr3	39968873	39980818	FAIR_010132-T1	-	Geneiase
chr3	39986062	39989942	FAIR_010133-T1	+	All
chr3	39991196	39994876	FAIR_010134-T1	+	Geneiase
chr3	39996289	39998059	FAIR_010135-T1	+	All
chr3	40002791	40003363	FAIR_010136-T1	-	All
chr3	40008653	40009043	FAIR_010137-T1	+	All
chr3	40052481	40053599	FAIR_010138-T1	-	All
chr3	40053629	40054933	FAIR_010139-T1	-	All
chr3	40055818	40056879	FAIR_010140-T1	-	All
chr3	40066596	40071840	FAIR_032129-T1	+	Allele-specific
chr3	40073630	40075986	FAIR_010141-T1	-	Geneiase
chr3	40076090	40076638	FAIR_010142-T1	-	All
chr3	40080838	40081729	FAIR_010143-T1	+	All
chr3	40085420	40088175	FAIR_010144-T1	+	All
chr3	40088306	40091424	FAIR_010145-T1	+	All
chr3	40111673	40112278	FAIR_010146-T1	+	All
chr3	40117281	40120115	FAIR_010147-T1	+	All
chr3	40121382	40121927	FAIR_010148-T1	+	All
chr3	40122548	40125757	FAIR_010149-T1	+	All
chr3	40148133	40150146	FAIR_010150-T1	+	All
chr3	40165340	40168532	FAIR_010151_novel_gene_513_61d2be75-T1	+	All
chr3	40170504	40171511	FAIR_010152-T1	+	All
chr3	40174344	40177077	FAIR_010153-T1	-	All
chr3	40226217	40229162	FAIR_010154-T1	-	All
chr3	40252349	40254587	FAIR_010155-T1	+	All
chr3	40329622	40333100	FAIR_010156-T1	-	Allele-specific
chr3	40346680	40348462	FAIR_010157-T1	-	Geneiase
chr3	40349607	40350883	FAIR_010158-T1	-	All
chr3	40352080	40355308	FAIR_010159-T1	+	Geneiase
chr3	40359323	40360978	FAIR_010160-T1	+	All
chr3	40363870	40364931	FAIR_010161-T1	+	Geneiase
chr3	40367282	40367875	FAIR_010162-T1	+	Geneiase
chr3	40369018	40371512	FAIR_010163-T1	-	Geneiase
chr3	40373355	40376130	FAIR_010164-T1	+	Geneiase
chr3	40376790	40378366	FAIR_010165-T1	+	Geneiase
chr3	40378919	40386505	FAIR_010166-T1	-	Allele-specific
chr3	40390510	40392310	FAIR_010167-T1	+	Geneiase
chr3	40393763	40394390	FAIR_010168-T1	+	All
chr3	40394630	40395400	FAIR_010169-T1	-	Allele-specific
chr3	40402300	40403595	FAIR_010170-T1	+	All
chr3	40406413	40413195	FAIR_010171-T1	+	Allele-specific
chr3	40411718	40413842	FAIR_010172-T1	-	Geneiase
chr3	40423005	40425147	FAIR_010173-T1	+	Geneiase
chr3	40431138	40432566	FAIR_010174-T1	+	All
chr3	40436114	40438338	FAIR_010175-T1	+	All
chr3	40438379	40441160	FAIR_010176-T1	+	All
chr3	40453503	40454915	FAIR_010177-T1	+	All
chr3	40481215	40485386	FAIR_010178-T1	+	All
chr3	40486276	40488147	FAIR_010179-T1	-	All
chr3	40507202	40508824	FAIR_010180-T1	+	All
chr3	40511015	40516539	FAIR_010181-T1	-	All
chr3	40550380	40554624	FAIR_010182-T1	+	All
chr3	40557426	40561754	FAIR_010183-T1	+	All
chr3	40564262	40566409	FAIR_010184-T1	-	All
chr3	40576115	40581284	FAIR_010185-T1	+	All
chr3	40582823	40584962	FAIR_010186-T1	-	All
chr3	40596426	40598502	FAIR_010187-T1	+	All
chr3	40604535	40605925	FAIR_010188-T1	+	All
chr3	40606590	40607387	FAIR_010189-T1	-	All
chr3	40609249	40612876	FAIR_010190-T1	+	All
chr3	40616211	40618327	FAIR_010191-T1	+	All
chr3	40618670	40619357	FAIR_010192-T1	+	All
chr3	40628310	40630317	FAIR_010193-T1	-	All
chr3	40646367	40650785	FAIR_010194-T1	+	All
chr3	40652138	40653190	FAIR_010195-T1	+	All
chr3	40695849	40696910	FAIR_010196-T1	+	All
chr3	40698928	40700788	FAIR_010197-T1	-	All
chr3	40712215	40714442	FAIR_010198-T1	-	All
chr3	40714980	40716053	FAIR_010199-T1	-	All
chr3	40735082	40736079	FAIR_010200-T1	+	All
chr3	40739358	40739587	FAIR_010201-T1	+	All
chr3	42177864	42181710	FAIR_010202-T1	+	Allele-specific
chr3	42185789	42191911	FAIR_010203-T1	+	All
chr3	42192376	42196901	FAIR_010204-T1	-	Geneiase
chr3	42203072	42204621	FAIR_010205-T1	-	All
chr3	42208146	42210263	FAIR_010206-T1	-	All
chr3	42229822	42230897	FAIR_010207-T1	-	All
chr3	42238945	42241098	FAIR_010208-T1	-	All
chr3	42280286	42282099	FAIR_010209-T1	-	All
chr3	42284562	42287815	FAIR_010210-T1	-	All
chr3	42290662	42290836	FAIR_010211-T1	-	All
chr3	42299721	42300062	FAIR_010212-T1	-	All
chr3	42339864	42341366	FAIR_010213-T1	+	All
chr3	42366918	42370259	FAIR_010214-T1	+	All
chr3	42391476	42393736	FAIR_010215-T1	-	All
chr3	42560464	42561088	FAIR_010217-T1	+	All
chr3	42589697	42590302	FAIR_010218-T1	+	All
chr3	42660161	42661121	FAIR_010219-T1	+	All
chr3	42735091	42735855	FAIR_010220-T1	+	All
chr3	42770729	42771899	FAIR_010221-T1	-	All
chr3	42814007	42816874	FAIR_010222-T1	+	All
chr3	42832731	42836908	FAIR_010223-T1	-	Geneiase
chr3	42837231	42842938	FAIR_010225-T1	-	Allele-specific
chr3	42845372	42848720	FAIR_010226-T1	-	Geneiase
chr3	42850718	42855651	FAIR_010227-T1	-	Geneiase
chr3	42857736	42859326	FAIR_010228-T1	-	All
chr3	42860369	42861504	FAIR_010229-T1	-	All
chr3	42863371	42866691	FAIR_010230-T1	-	Geneiase
chr3	42873257	42873701	FAIR_010231-T1	+	All
chr3	42874065	42876109	FAIR_010232-T1	+	All
chr3	42877789	42878140	FAIR_010233-T1	+	All
chr3	42878146	42880330	FAIR_010234-T1	+	All
chr3	42880901	42883161	FAIR_010235-T1	+	All
chr3	42887003	42887353	FAIR_010236-T1	+	All
chr3	42895437	42896027	FAIR_010237-T1	+	All
chr3	42903298	42906926	FAIR_010238-T1	-	All
chr3	42920153	42921105	FAIR_010239-T1	+	All
chr3	42922100	42923293	FAIR_010240-T1	-	All
chr3	42923403	42924669	FAIR_010241-T1	-	All
chr3	42924706	42925841	FAIR_010242-T1	-	All
chr3	42942764	42943177	FAIR_010243-T1	-	All
chr3	42945730	42949935	FAIR_010244-T1	+	All
chr3	42950549	42951556	FAIR_010245-T1	+	All
chr3	42965373	42970879	FAIR_010246-T1	+	All
chr3	42972459	42972932	FAIR_010247-T1	-	All
chr3	42982311	42983122	FAIR_010248-T1	-	All
chr3	42988184	42991157	FAIR_010249-T1	-	All
chr3	42992522	42993616	FAIR_010250-T1	-	All
chr3	42996721	42998909	FAIR_010251-T1	-	All
chr3	43001265	43006681	FAIR_010252-T1	-	All
chr3	43008981	43012834	FAIR_010253-T1	-	All
chr3	43012835	43016037	FAIR_010254-T1	+	All
chr3	43016826	43019419	FAIR_010255-T1	+	All
chr3	43020144	43022889	FAIR_010256-T1	+	All
chr3	43037075	43038370	FAIR_010257-T1	+	All
chr3	43066729	43068144	FAIR_010258-T1	-	All
chr3	43071049	43074182	FAIR_010259-T1	-	All
chr3	43076989	43077396	FAIR_010260-T1	-	All
chr3	43085300	43087265	FAIR_010261-T1	-	All
chr3	43105302	43109549	FAIR_010262-T1	-	All
chr3	43115951	43116348	FAIR_010263-T1	-	All
chr3	43128563	43133366	FAIR_010264-T1	-	All
chr3	43152937	43154127	FAIR_010265-T1	-	All
chr3	43164436	43165914	FAIR_010266-T1	-	All
chr3	43192413	43193839	FAIR_010267-T1	-	All
chr3	43194079	43197964	FAIR_010268-T1	-	All
chr3	43223097	43224503	FAIR_010269-T1	-	All
chr3	43258295	43260524	FAIR_010270-T1	-	All
chr3	43260632	43261911	FAIR_010271-T1	-	All
chr3	43271855	43274426	FAIR_010273-T1	-	All
chr3	43287509	43291716	FAIR_010274-T1	+	All
chr3	43309473	43309985	FAIR_010275-T1	-	All
chr3	43319683	43321395	FAIR_010276-T1	-	All
chr3	43322149	43323501	FAIR_010277-T1	-	All
chr3	43354969	43358526	FAIR_010278-T1	-	All
chr3	43377377	43380898	FAIR_010279-T1	+	All
chr3	43391395	43391744	FAIR_010280-T1	+	All
chr3	43393885	43399466	FAIR_010281-T1	-	All
chr3	43409003	43413447	FAIR_010282-T1	+	All
chr3	43418670	43421552	FAIR_010283-T1	+	All
chr3	43422099	43427619	FAIR_010284-T1	-	All
chr3	43436289	43437182	FAIR_010285-T1	+	All
chr3	43439465	43441043	FAIR_010286-T1	+	All
chr3	43448291	43448629	FAIR_010287-T1	-	All
chr3	43759812	43767825	FAIR_010288-T1	+	All
chr3	43768340	43775342	FAIR_010289-T1	+	All
chr3	43777053	43779228	FAIR_010290-T1	+	All
chr3	43779327	43784444	FAIR_010291-T1	-	All
chr3	43789820	43791984	FAIR_010292-T1	+	All
chr3	43794673	43796076	FAIR_010293-T1	-	All
chr3	43798867	43801468	FAIR_010294-T1	-	All
chr3	43817058	43819256	FAIR_010295-T1	-	All
chr3	43823529	43825087	FAIR_010296-T1	-	All
chr3	43844629	43846630	FAIR_010297-T1	-	All
chr3	43851080	43855785	FAIR_010298-T1	+	All
chr3	43871186	43873397	FAIR_010299-T1	-	All
chr3	43912373	43915158	FAIR_010300-T1	-	All
chr3	43929199	43935094	FAIR_010301-T1	-	All
chr3	43967404	43968123	FAIR_010302-T1	-	All
chr3	43992469	43995953	FAIR_010303-T1	-	All
chr3	43995968	43997348	FAIR_010304-T1	-	All
chr3	44008374	44009326	FAIR_010305-T1	-	All
chr3	44023490	44024645	FAIR_010306-T1	-	All
chr3	44053459	44053899	FAIR_010307-T1	-	All
chr3	44072997	44074270	FAIR_010308-T1	-	All
chr3	44075129	44077233	FAIR_010309-T1	-	All
chr3	44111967	44114178	FAIR_010310-T1	-	All
chr3	44116000	44121101	FAIR_010311-T1	-	All
chr3	44165199	44166325	FAIR_010312-T1	+	All
chr3	44166899	44170344	FAIR_010313-T1	-	All
chr3	44170514	44171595	FAIR_010314-T1	-	All
chr3	44191962	44193954	FAIR_010315-T1	-	All
chr3	44194012	44195373	FAIR_010316-T1	-	All
chr3	44212644	44213370	FAIR_010317-T1	-	All
chr3	44224651	44227111	FAIR_010318-T1	-	All
chr3	44242221	44243447	FAIR_010319-T1	-	All
chr3	44266241	44267654	FAIR_010320-T1	-	All
chr3	44281287	44281956	FAIR_010321-T1	+	All
chr3	44350588	44351273	FAIR_010322-T1	+	All
chr3	44462925	44463448	FAIR_010323-T1	+	All
chr3	44562615	44563055	FAIR_010324-T1	+	All
chr3	44585536	44588527	FAIR_010325-T1	-	All
chr3	44614316	44616161	FAIR_010326-T1	+	All
chr3	44632683	44633470	FAIR_010327-T1	+	Geneiase
chr3	44633495	44634210	FAIR_010328-T1	+	All
chr3	44638952	44639645	FAIR_010329-T1	-	All
chr3	44639923	44640922	FAIR_010330-T1	-	All
chr3	44661326	44662371	FAIR_010331-T1	-	All
chr3	44662680	44664940	FAIR_010332-T1	-	All
chr3	44665335	44665738	FAIR_010333-T1	+	All
chr3	44666782	44669283	FAIR_010334-T1	-	All
chr3	44679091	44683719	FAIR_010335-T1	+	Geneiase
chr3	44686025	44687853	FAIR_010336-T1	+	All
chr3	44693762	44696830	FAIR_010337-T1	+	Geneiase
chr3	44697276	44698280	FAIR_010338-T1	-	Geneiase
chr3	44708696	44711189	FAIR_010339-T1	+	Allele-specific
chr3	44712644	44714862	FAIR_010340-T1	+	Allele-specific
chr3	44723975	44725264	FAIR_010341-T1	+	Geneiase
chr3	44725372	44728406	FAIR_010342-T1	+	Allele-specific
chr3	44741908	44746228	FAIR_010343-T1	+	Allele-specific
chr3	44747578	44748002	FAIR_010344-T1	+	All
chr3	44749595	44750972	FAIR_010345-T1	+	Allele-specific
chr3	44756884	44766253	FAIR_010346-T1	+	Allele-specific
chr3	44773502	44781626	FAIR_010347-T1	+	Allele-specific
chr3	44784834	44786933	FAIR_010348-T1	+	All
chr3	44790813	44793522	FAIR_010349-T1	+	Geneiase
chr3	44794361	44796942	FAIR_010350-T1	+	Geneiase
chr3	44798747	44801032	FAIR_010351-T1	+	All
chr3	44820098	44821741	FAIR_010352-T1	+	All
chr3	44826370	44830568	FAIR_010353-T1	+	Allele-specific
chr3	44871356	44875712	FAIR_010354-T1	+	Geneiase
chr3	44884183	44888492	FAIR_010355-T1	+	Geneiase
chr3	44890191	44891540	FAIR_010356-T1	+	Geneiase
chr3	44891604	44893083	FAIR_010357-T1	+	All
chr3	44893145	44897640	FAIR_010358-T1	+	All
chr3	44898322	44898931	FAIR_010359-T1	-	All
chr3	44899068	44899598	FAIR_010360-T1	-	All
chr3	44901457	44903446	FAIR_010361-T1	-	All
chr3	44911287	44913330	FAIR_010362-T1	-	All
chr3	44954682	44958170	FAIR_010363-T1	+	All
chr3	44990474	44991522	FAIR_010364-T1	+	All
chr3	45009937	45012007	FAIR_010365-T1	+	All
chr3	45050621	45053991	FAIR_010366-T1	+	All
chr3	45095200	45096645	FAIR_010367-T1	+	All
chr3	45100856	45103191	FAIR_010368-T1	+	All
chr3	45119446	45120163	FAIR_010369-T1	+	All
chr3	45130019	45135375	FAIR_010370-T1	+	All
chr3	45136603	45139633	FAIR_010371-T1	-	All
chr3	45140698	45144946	FAIR_010372-T1	+	All
chr3	45145270	45151163	FAIR_010373-T1	-	All
chr3	45168523	45171536	FAIR_010374-T1	-	All
chr3	45174621	45174887	FAIR_010375-T1	-	All
chr3	45183923	45184976	FAIR_010376-T1	-	All
chr3	45185346	45185971	FAIR_010377-T1	+	All
chr3	45209962	45211026	FAIR_010378-T1	-	All
chr3	45211340	45212476	FAIR_010379-T1	+	All
chr3	45223261	45227559	FAIR_010380-T1	-	All
chr3	45227909	45234399	FAIR_010381-T1	-	All
chr3	45237192	45237716	FAIR_010382-T1	-	All
chr3	45277655	45279205	FAIR_010383-T1	-	All
chr3	45286387	45287249	FAIR_010384-T1	-	All
chr3	45287796	45289929	FAIR_010385-T1	-	All
chr3	45296447	45299500	FAIR_010386-T1	-	All
chr3	45299871	45300803	FAIR_010387-T1	-	All
chr3	45306939	45309799	FAIR_010388-T1	-	All
chr3	45315990	45316377	FAIR_010389-T1	-	All
chr3	45320431	45325153	FAIR_010390-T1	-	All
chr3	45331391	45338461	FAIR_010391-T1	-	All
chr3	45347603	45350163	FAIR_010392-T1	+	All
chr3	45350256	45353591	FAIR_010393-T1	+	All
chr3	45354070	45354633	FAIR_010394-T1	-	All
chr3	45355623	45356580	FAIR_010396-T1	-	All
chr3	45356639	45358389	FAIR_010397-T1	-	All
chr3	45358638	45359159	FAIR_010398-T1	-	All
chr3	45362344	45364885	FAIR_010399-T1	-	All
chr3	45376899	45377302	FAIR_010400-T1	-	All
chr3	45380634	45383123	FAIR_010401-T1	-	All
chr3	45386637	45388811	FAIR_010402-T1	-	All
chr3	45397522	45398318	FAIR_032130-T1	+	All
chr3	45399939	45403837	FAIR_010403-T1	+	All
chr3	45408335	45409207	FAIR_010404-T1	+	All
chr3	45427273	45428454	FAIR_010405-T1	+	All
chr3	45452807	45454044	FAIR_010406-T1	-	All
chr3	45458078	45459673	FAIR_010407-T1	-	All
chr3	45461027	45462681	FAIR_010408-T1	-	All
chr3	45462919	45463422	FAIR_010409-T1	-	All
chr3	45477945	45478374	FAIR_010410-T1	+	All
chr3	45479417	45481171	FAIR_010411-T1	-	All
chr3	45542136	45543192	FAIR_010412-T1	-	All
chr3	45546345	45547566	FAIR_010413-T1	+	All
chr3	45582524	45585071	FAIR_010414-T1	+	All
chr3	45585710	45586836	FAIR_010415-T1	-	All
chr3	45623637	45628427	FAIR_010416-T1	+	All
chr3	45679194	45683747	FAIR_010417-T1	+	All
chr3	45687460	45689397	FAIR_010418-T1	+	All
chr3	45698708	45700815	FAIR_010419-T1	+	All
chr3	45706003	45707809	FAIR_010420-T1	-	All
chr3	45721322	45726319	FAIR_010421-T1	+	All
chr3	45726895	45727937	FAIR_010422-T1	-	All
chr3	45765044	45766884	FAIR_010423-T1	-	All
chr3	45769329	45772885	FAIR_010424-T1	-	All
chr3	45804966	45806334	FAIR_010425-T1	-	All
chr3	45818945	45819689	FAIR_010426-T1	-	All
chr3	45820733	45821243	FAIR_010427-T1	+	All
chr3	45822580	45822844	FAIR_010428-T1	-	All
chr3	45877875	45882148	FAIR_010429-T1	+	Geneiase
chr3	45903222	45907996	FAIR_010430-T1	+	All
chr3	45910492	45914676	FAIR_010431-T1	+	All
chr3	45916055	45917726	FAIR_010432-T1	-	All
chr3	45940010	45940822	FAIR_010433-T1	-	All
chr3	45958944	45960839	FAIR_010434-T1	+	All
chr3	45960998	45961839	FAIR_010435-T1	+	All
chr3	45962586	45965545	FAIR_010436-T1	-	All
chr3	45985857	45987986	FAIR_010437-T1	-	All
chr3	46024315	46026459	FAIR_010438-T1	-	All
chr3	46035124	46036802	FAIR_010439-T1	+	All
chr3	46063290	46066842	FAIR_010440-T1	+	All
chr3	46068385	46070628	FAIR_010441-T1	-	All
chr3	46078340	46082845	FAIR_010442-T1	+	All
chr3	46118276	46120067	FAIR_010443-T1	+	All
chr3	46125844	46130332	FAIR_010444-T1	+	All
chr3	46130914	46133066	FAIR_010445-T1	-	All
chr3	46144137	46148837	FAIR_010446-T1	+	All
chr3	46149077	46151404	FAIR_010447-T1	-	All
chr3	46152759	46159810	FAIR_010448-T1	-	All
chr3	46161364	46170125	FAIR_010449-T1	-	All
chr3	46178356	46178833	FAIR_010450-T1	-	All
chr3	46207258	46209583	FAIR_010451-T1	-	All
chr3	46211860	46212170	FAIR_010452-T1	+	All
chr3	46212236	46214507	FAIR_010453-T1	+	All
chr3	46214822	46215343	FAIR_010454-T1	+	All
chr3	46220211	46221879	FAIR_010455-T1	-	All
chr3	46223157	46223716	FAIR_010456-T1	-	All
chr3	46225954	46228050	FAIR_010457-T1	-	All
chr3	46257313	46258148	FAIR_032131-T1	+	All
chr3	46257313	46262010	FAIR_032132-T1	+	All
chr3	46261180	46262010	FAIR_032133-T1	+	All
chr3	46262752	46264461	FAIR_032134-T1	-	All
chr3	46266544	46275524	FAIR_010458-T1	-	All
chr3	46282428	46283129	FAIR_010459-T1	+	Geneiase
chr3	46284656	46289623	FAIR_010460-T1	+	Geneiase
chr3	46290876	46292577	FAIR_010461-T1	+	All
chr3	46293258	46293705	FAIR_010462-T1	-	All
chr3	46295959	46298828	FAIR_010463-T1	+	All
chr3	46309020	46309352	FAIR_010464-T1	+	All
chr3	46310673	46312379	FAIR_010465-T1	+	All
chr3	46315083	46315988	FAIR_010466-T1	+	All
chr3	46316859	46317672	FAIR_010467-T1	+	All
chr3	46317712	46318800	FAIR_010468-T1	+	All
chr3	46319731	46321363	FAIR_010469-T1	-	All
chr3	46322707	46324287	FAIR_010470-T1	-	All
chr3	46325005	46334894	FAIR_010471-T1	-	All
chr3	46335986	46340731	FAIR_010472-T1	+	All
chr3	46342086	46343454	FAIR_010473-T1	-	All
chr3	46347852	46348988	FAIR_010474-T1	-	All
chr3	46349262	46354129	FAIR_010475-T1	+	Geneiase
chr3	46355171	46355881	FAIR_010476-T1	+	All
chr3	46359090	46362256	FAIR_010477-T1	-	Geneiase
chr3	46363072	46370704	FAIR_010478-T1	-	Geneiase
chr3	46372044	46377208	FAIR_010479-T1	+	Geneiase
chr3	46377877	46379716	FAIR_010480-T1	+	All
chr3	46380418	46385068	FAIR_010481-T1	-	All
chr3	46394772	46399658	FAIR_010482-T1	-	All
chr3	46425946	46428458	FAIR_010483-T1	+	Geneiase
chr3	46428842	46429602	FAIR_010484-T1	+	All
chr3	46430794	46432134	FAIR_010485-T1	-	Geneiase
chr3	46486443	46489037	FAIR_010486-T1	+	Geneiase
chr3	46491851	46497006	FAIR_010487-T1	+	Geneiase
chr3	46514383	46519052	FAIR_010488-T1	+	All
chr3	46521499	46525051	FAIR_010489-T1	-	Geneiase
chr3	46525108	46525548	FAIR_010490-T1	-	All
chr3	46532335	46534269	FAIR_010491-T1	-	Allele-specific
chr3	46539430	46540002	FAIR_010492-T1	-	All
chr3	46577423	46577923	FAIR_010493-T1	+	All
chr3	46597069	46597491	FAIR_010494-T1	-	All
chr3	46597569	46599250	FAIR_010495-T1	-	All
chr3	46599482	46601206	FAIR_010496-T1	-	All
chr3	46609825	46610123	FAIR_010497-T1	+	All
chr3	46610326	46610940	FAIR_010498-T1	+	All
chr3	46624096	46628215	FAIR_010499-T1	-	All
chr3	46637891	46642814	FAIR_010500-T1	+	All
chr3	46644259	46646745	FAIR_010501-T1	-	All
chr3	46656014	46659493	FAIR_010502-T1	-	All
chr3	46668867	46673111	FAIR_010503-T1	+	All
chr3	46679852	46680405	FAIR_010504-T1	+	All
chr3	46727057	46728996	FAIR_010505-T1	-	All
chr3	46729014	46731261	FAIR_010506-T1	-	All
chr3	46770319	46772540	FAIR_010507-T1	-	All
chr3	46786211	46786980	FAIR_010509-T1	+	All
chr3	46788183	46790303	FAIR_010510-T1	+	All
chr3	46816595	46818061	FAIR_010511-T1	+	All
chr3	46840223	46841500	FAIR_010512-T1	+	All
chr3	46845854	46846434	FAIR_010513-T1	-	All
chr3	46854138	46856770	FAIR_010514-T1	+	All
chr3	46873790	46874765	FAIR_010515-T1	+	All
chr3	46919403	46920785	FAIR_010516-T1	+	All
chr3	46923080	46923413	FAIR_010517-T1	+	All
chr3	46923592	46924157	FAIR_010518-T1	+	All
chr3	46930102	46932245	FAIR_010519-T1	+	All
chr3	46940058	46940361	FAIR_010520-T1	-	All
chr3	46958211	46960176	FAIR_010521-T1	+	All
chr3	46967158	46971724	FAIR_010522-T1	+	All
chr3	46977907	46978253	FAIR_010523-T1	-	All
chr3	46994629	46995956	FAIR_010524-T1	-	All
chr3	47010758	47012076	FAIR_010525-T1	-	All
chr3	47012612	47012980	FAIR_010526-T1	-	All
chr3	47014029	47016619	FAIR_010527-T1	-	All
chr3	47017519	47020483	FAIR_010528-T1	-	All
chr3	47020646	47024366	FAIR_010529-T1	+	All
chr3	47026717	47029352	FAIR_010530-T1	+	All
chr3	47029391	47029986	FAIR_010531-T1	+	All
chr3	47029771	47031907	FAIR_010532-T1	+	All
chr3	47032735	47036623	FAIR_010533-T1	+	All
chr3	47036961	47037466	FAIR_010534-T1	-	All
chr3	47039781	47041845	FAIR_010535-T1	+	All
chr3	47042905	47045825	FAIR_010536-T1	+	All
chr3	47060482	47060796	FAIR_010537-T1	-	All
chr3	47063708	47068072	FAIR_010538-T1	-	All
chr3	47105728	47106364	FAIR_010539-T1	-	All
chr3	47106445	47106769	FAIR_010540-T1	-	All
chr3	47107712	47111926	FAIR_010541-T1	-	All
chr3	47126734	47130905	FAIR_010542-T1	+	All
chr3	47131631	47132470	FAIR_010543-T1	-	All
chr3	47143659	47150659	FAIR_010544-T1	+	All
chr3	47160210	47160560	FAIR_010545-T1	-	All
chr3	47164422	47169802	FAIR_010546-T1	-	All
chr3	47173077	47173796	FAIR_010547-T1	-	All
chr3	47173912	47174351	FAIR_010548-T1	-	All
chr3	47179915	47180998	FAIR_010549-T1	+	All
chr3	47182027	47183215	FAIR_010550-T1	+	All
chr3	47183394	47183732	FAIR_010551-T1	+	All
chr3	47190749	47195885	FAIR_010552-T1	+	Geneiase
chr3	47203158	47208176	FAIR_010553-T1	+	All
chr3	47210230	47212256	FAIR_010554-T1	+	All
chr3	47212246	47217199	FAIR_010555-T1	+	Geneiase
chr3	47217382	47218791	FAIR_010556-T1	-	All
chr3	47220419	47222796	FAIR_010557-T1	-	All
chr3	47236327	47237883	FAIR_010558-T1	-	All
chr3	47280096	47280545	FAIR_010559-T1	+	All
chr3	47280786	47281501	FAIR_010560-T1	+	All
chr3	47376461	47379750	FAIR_010561-T1	+	All
chr3	47381304	47381788	FAIR_010562-T1	+	All
chr3	47409466	47411320	FAIR_010563-T1	+	All
chr3	47416027	47419261	FAIR_010564-T1	+	All
chr3	47436898	47437251	FAIR_010565-T1	+	All
chr3	47439322	47439899	FAIR_010566-T1	+	All
chr3	47453613	47454374	FAIR_010567-T1	+	All
chr3	47500116	47500968	FAIR_010568-T1	+	All
chr3	47547178	47548086	FAIR_010569-T1	+	All
chr3	47565851	47568787	FAIR_010570-T1	+	All
chr3	47578134	47578751	FAIR_010571-T1	-	All
chr3	47582678	47583424	FAIR_010572-T1	+	All
chr3	47607683	47611974	FAIR_010573-T1	+	All
chr3	47619403	47624638	FAIR_010574-T1	+	All
chr3	47625866	47628680	FAIR_010575-T1	-	All
chr3	47629989	47633632	FAIR_010576-T1	+	All
chr3	47634358	47638592	FAIR_010577-T1	-	All
chr3	47638832	47639650	FAIR_010578-T1	-	All
chr3	47654553	47657601	FAIR_010579-T1	-	All
chr3	47670104	47671472	FAIR_010580-T1	-	All
chr3	47671841	47672946	FAIR_010581-T1	+	All
chr3	47677774	47678579	FAIR_010582-T1	-	All
chr3	47678986	47680122	FAIR_010583-T1	+	All
chr3	47694214	47695509	FAIR_010584-T1	-	All
chr3	47695639	47700460	FAIR_010585-T1	-	All
chr3	47703424	47703947	FAIR_010586-T1	-	All
chr3	47731386	47732078	FAIR_010587-T1	-	All
chr3	47732693	47733481	FAIR_010588-T1	-	All
chr3	47740452	47741445	FAIR_010589-T1	-	All
chr3	47751049	47752344	FAIR_010590-T1	+	All
chr3	47770626	47773520	FAIR_010591-T1	-	All
chr3	47783281	47785412	FAIR_010592-T1	-	All
chr3	47792276	47793420	FAIR_010593-T1	-	All
chr3	47795017	47796738	FAIR_010594-T1	-	All
chr3	47806501	47813123	FAIR_010595-T1	-	All
chr3	47824464	47829138	FAIR_010596-T1	-	All
chr3	47835022	47842395	FAIR_010597-T1	-	All
chr3	47851497	47857482	FAIR_010598-T1	+	All
chr3	47857956	47858519	FAIR_010599-T1	-	All
chr3	47859857	47864441	FAIR_010601-T1	-	All
chr3	47867990	47870544	FAIR_010602-T1	-	All
chr3	47882562	47882965	FAIR_010603-T1	-	All
chr3	47885949	47888813	FAIR_010604-T1	-	Geneiase
chr3	47891734	47894914	FAIR_010605-T1	-	Geneiase
chr3	47895871	47903026	FAIR_010606-T1	+	Allele-specific
chr3	47906560	47914829	FAIR_010607-T1	-	Geneiase
chr3	47929865	47930498	FAIR_010608-T1	+	Geneiase
chr3	47931019	47933803	FAIR_010609-T1	+	All
chr3	47934708	47936527	FAIR_010610-T1	-	Geneiase
chr3	47976102	47977165	FAIR_010611-T1	-	All
chr3	47986877	47987362	FAIR_010612-T1	-	All
chr3	47988316	47988678	FAIR_010613-T1	-	All
chr3	48001617	48007762	FAIR_010614-T1	-	All
chr3	48022284	48034271	FAIR_010615-T1	+	Geneiase
chr3	48035419	48038968	FAIR_010616-T1	-	Geneiase
chr3	48046946	48048237	FAIR_010617-T1	+	All
chr3	48047352	48054277	FAIR_010618-T1	-	Geneiase
chr3	48056903	48057936	FAIR_010619-T1	-	All
chr3	48061094	48063023	FAIR_010620-T1	+	Geneiase
chr3	48063744	48064743	FAIR_010621-T1	+	All
chr3	48066366	48071678	FAIR_010622-T1	-	All
chr3	48077791	48079049	FAIR_010623-T1	-	All
chr3	48103623	48112197	FAIR_010624-T1	+	All
chr3	48112542	48115365	FAIR_010625-T1	+	All
chr3	48117694	48123008	FAIR_010626-T1	-	Allele-specific
chr3	48126623	48130206	FAIR_010627-T1	-	All
chr3	48132206	48133276	FAIR_010628-T1	+	All
chr3	48136434	48136882	FAIR_010629-T1	-	All
chr3	48137988	48138486	FAIR_010630-T1	+	All
chr3	48140130	48143258	FAIR_010631-T1	+	Allele-specific
chr3	48144673	48145699	FAIR_010632-T1	+	Allele-specific
chr3	48145824	48149737	FAIR_010633-T1	-	Geneiase
chr3	48150569	48155319	FAIR_010634-T1	+	Geneiase
chr3	48157164	48162979	FAIR_010635-T1	+	Geneiase
chr3	48164191	48168726	FAIR_010636-T1	-	Geneiase
chr3	48171770	48172446	FAIR_010637-T1	+	All
chr3	48181625	48182042	FAIR_010638-T1	-	Geneiase
chr3	48182645	48183063	FAIR_010639-T1	-	All
chr3	48184733	48185518	FAIR_010640-T1	+	Allele-specific
chr3	48189015	48192432	FAIR_010641-T1	+	Allele-specific
chr3	48222969	48223915	FAIR_010642-T1	+	All
chr3	48226120	48227264	FAIR_010643-T1	+	All
chr3	48239918	48240714	FAIR_010644-T1	+	All
chr3	48241477	48242525	FAIR_010645-T1	+	All
chr3	48245014	48249470	FAIR_010646-T1	+	Geneiase
chr3	48250205	48250367	FAIR_010647-T1	+	All
chr3	48291093	48294964	FAIR_010648-T1	+	All
chr3	48321305	48323897	FAIR_010649-T1	+	All
chr3	48338313	48339721	FAIR_010650-T1	+	All
chr3	48376837	48381626	FAIR_010651-T1	+	Geneiase
chr3	48391109	48392152	FAIR_010652-T1	-	All
chr3	48397615	48398892	FAIR_010653-T1	+	All
chr3	48407605	48412312	FAIR_010654-T1	+	All
chr3	48448446	48452982	FAIR_010655-T1	+	All
chr3	48463917	48468680	FAIR_010656-T1	+	All
chr3	48485717	48486274	FAIR_010657-T1	+	All
chr3	48488483	48489257	FAIR_010658-T1	+	All
chr3	48514381	48515085	FAIR_010659-T1	+	Geneiase
chr3	48516844	48517508	FAIR_032135-T1	+	All
chr3	48523826	48528027	FAIR_010660-T1	+	Geneiase
chr3	48528971	48529213	FAIR_010661-T1	-	All
chr3	48542445	48547601	FAIR_010662-T1	+	All
chr3	48548635	48551421	FAIR_010663-T1	-	Geneiase
chr3	48591050	48592679	FAIR_010664-T1	+	All
chr3	48602501	48603318	FAIR_010665-T1	+	All
chr3	48610840	48611606	FAIR_010666-T1	+	All
chr3	48623970	48626016	FAIR_010667-T1	-	All
chr3	48646560	48649847	FAIR_010668-T1	-	Geneiase
chr3	48658732	48659481	FAIR_010669-T1	-	All
chr3	48664412	48664801	FAIR_010670-T1	+	All
chr3	48664843	48665691	FAIR_010671-T1	+	All
chr3	48670217	48674417	FAIR_010672-T1	+	All
chr3	48675203	48677748	FAIR_010673-T1	-	Geneiase
chr3	48678168	48680420	FAIR_010674-T1	+	Geneiase
chr3	48683298	48688251	FAIR_010675-T1	-	Geneiase
chr3	48719778	48722705	FAIR_010676-T1	+	Geneiase
chr3	48724025	48725378	FAIR_010677-T1	+	All
chr3	48746783	48748069	FAIR_010678-T1	+	All
chr3	48748618	48749314	FAIR_010679-T1	-	All
chr3	48761216	48761754	FAIR_010680-T1	-	All
chr3	48768826	48769339	FAIR_010681-T1	-	All
chr3	48788174	48788715	FAIR_010682-T1	+	All
chr3	48793399	48794568	FAIR_010683-T1	+	All
chr3	48809608	48811098	FAIR_010684-T1	+	All
chr3	48831826	48832804	FAIR_010685-T1	+	All
chr3	48837250	48842862	FAIR_010686-T1	-	Geneiase
chr3	48849399	48853210	FAIR_010687-T1	-	All
chr3	48856362	48861730	FAIR_010688-T1	-	Geneiase
chr3	48869070	48873814	FAIR_010689-T1	+	All
chr3	48873931	48883038	FAIR_010690-T1	+	Geneiase
chr3	48899613	48899963	FAIR_010691-T1	-	Geneiase
chr3	48900889	48901327	FAIR_010692-T1	-	All
chr3	48917199	48929438	FAIR_010693-T1	+	Geneiase
chr3	48948728	48949380	FAIR_010694-T1	+	All
chr3	48957539	48963351	FAIR_010695-T1	+	Allele-specific
chr3	48980835	48984560	FAIR_010696-T1	+	Geneiase
chr3	48984749	48985834	FAIR_010697-T1	-	Geneiase
chr3	48987521	48988009	FAIR_010698-T1	+	Geneiase
chr3	48988235	48990212	FAIR_010699-T1	+	All
chr3	48990640	48992261	FAIR_010700-T1	-	Allele-specific
chr3	48993858	48995864	FAIR_010701-T1	+	Allele-specific
chr3	49001318	49004992	FAIR_032136-T1	+	All
chr3	49014224	49016223	FAIR_010702-T1	+	All
chr3	49027144	49030870	FAIR_010703-T1	+	Geneiase
chr3	49034559	49038630	FAIR_010704-T1	+	Geneiase
chr3	49050339	49052071	FAIR_010705-T1	+	All
chr3	49067724	49068798	FAIR_010706-T1	+	All
chr3	49103510	49105608	FAIR_010707-T1	+	All
chr3	49121295	49121628	FAIR_010708-T1	+	All
chr3	49160074	49162953	FAIR_010709-T1	+	Geneiase
chr3	49163026	49165427	FAIR_010710-T1	+	All
chr3	49176059	49178794	FAIR_010711-T1	+	Allele-specific
chr3	49189121	49192848	FAIR_010712-T1	+	Geneiase
chr3	49211665	49214766	FAIR_010713-T1	+	All
chr3	49226201	49228557	FAIR_010714-T1	+	All
chr3	49233348	49235974	FAIR_010715-T1	+	All
chr3	49235438	49244318	FAIR_010716-T1	+	All
chr3	49250456	49252187	FAIR_010717-T1	+	All
chr3	49258778	49261467	FAIR_010718-T1	+	Geneiase
chr3	49267707	49268126	FAIR_010719-T1	-	All
chr3	49268951	49270407	FAIR_010720-T1	+	All
chr3	49273803	49280759	FAIR_010721-T1	+	Geneiase
chr3	49280608	49282689	FAIR_010722-T1	-	Allele-specific
chr3	49294123	49298310	FAIR_010723-T1	-	Geneiase
chr3	49305245	49311941	FAIR_010724-T1	+	Geneiase
chr3	49311797	49314524	FAIR_010725-T1	-	Geneiase
chr3	49313716	49314352	FAIR_010726-T1	+	Geneiase
chr3	49318055	49318847	FAIR_010727-T1	-	All
chr3	49318950	49319237	FAIR_010728-T1	-	All
chr3	49319293	49321153	FAIR_010729-T1	-	All
chr3	49325670	49326260	FAIR_010730-T1	-	All
chr3	49329616	49329998	FAIR_010731-T1	+	All
chr3	49330961	49336233	FAIR_010732-T1	-	All
chr3	49337484	49338484	FAIR_010733-T1	-	All
chr3	49351798	49352508	FAIR_010734-T1	+	All
chr3	49355953	49363262	FAIR_010735-T1	-	Allele-specific
chr3	49375597	49377173	FAIR_010736-T1	+	Geneiase
chr3	49379651	49380211	FAIR_010737-T1	-	All
chr3	49380432	49381756	FAIR_010738-T1	-	Geneiase
chr3	49384085	49388668	FAIR_010739-T1	+	Geneiase
chr3	49392973	49399088	FAIR_010740-T1	-	Geneiase
chr3	49400004	49403642	FAIR_010741-T1	-	Geneiase
chr3	49407671	49408153	FAIR_010742-T1	+	All
chr3	49415343	49419521	FAIR_010743-T1	-	All
chr3	49427583	49441198	FAIR_010744-T1	+	All
chr3	49432348	49433135	FAIR_032137-T1	+	All
chr3	49448309	49452597	FAIR_010745-T1	+	All
chr3	49458005	49459286	FAIR_010746-T1	+	All
chr3	49464029	49464627	FAIR_010747-T1	+	All
chr3	49468046	49475048	FAIR_010748-T1	+	All
chr3	49488434	49491261	FAIR_010749-T1	-	All
chr3	49532780	49533775	FAIR_010750-T1	-	All
chr3	49582603	49591093	FAIR_010751-T1	+	Geneiase
chr3	49614349	49615115	FAIR_010752-T1	+	All
chr3	49634564	49636078	FAIR_010753-T1	+	All
chr3	49658363	49666806	FAIR_010754-T1	+	All
chr3	49676313	49677419	FAIR_010755-T1	-	All
chr3	49697343	49707155	FAIR_010756-T1	+	All
chr3	49729111	49732253	FAIR_010757-T1	+	All
chr3	49746204	49747271	FAIR_010758-T1	-	All
chr3	49801300	49805972	FAIR_010759-T1	+	All
chr3	49837729	49845873	FAIR_010760-T1	+	All
chr3	49857194	49858318	FAIR_010761-T1	-	All
chr3	49892218	49905874	FAIR_010762-T1	+	All
chr3	49913331	49917392	FAIR_010763-T1	+	All
chr3	49928318	49934726	FAIR_010764-T1	+	All
chr3	49946936	49948423	FAIR_010765-T1	-	All
chr3	49956048	49958409	FAIR_010766-T1	-	Allele-specific
chr3	49962888	49964360	FAIR_010767-T1	+	All
chr3	49970076	49971305	FAIR_010768-T1	-	Geneiase
chr3	49972363	49975369	FAIR_010769-T1	-	Allele-specific
chr3	49982971	49984431	FAIR_010770-T1	-	All
chr3	49996509	49997858	FAIR_010771-T1	-	All
chr3	50013583	50014972	FAIR_010772-T1	+	All
chr3	50023903	50024235	FAIR_010773-T1	+	All
chr3	50035839	50036567	FAIR_010774-T1	+	All
chr3	50036726	50038826	FAIR_010775-T1	+	All
chr3	50040332	50047546	FAIR_010776-T1	-	Geneiase
chr3	50047888	50051025	FAIR_010777-T1	-	Geneiase
chr3	50051165	50053798	FAIR_010778-T1	+	All
chr3	50054692	50056711	FAIR_010779-T1	-	All
chr3	50058152	50062408	FAIR_010780-T1	-	All
chr3	50062617	50066288	FAIR_010781-T1	+	All
chr3	50080586	50082410	FAIR_010782-T1	-	All
chr3	50094889	50096944	FAIR_010783-T1	-	All
chr3	50098924	50102088	FAIR_010784-T1	-	All
chr3	50102473	50105731	FAIR_010785-T1	-	All
chr3	50107319	50107804	FAIR_010786-T1	-	All
chr3	50117016	50119458	FAIR_010787-T1	+	Allele-specific
chr3	50122023	50122602	FAIR_010788-T1	+	All
chr3	50123339	50125401	FAIR_010789-T1	+	All
chr3	50125410	50126695	FAIR_010790-T1	-	All
chr3	50128105	50131516	FAIR_010791-T1	-	Allele-specific
chr3	50132819	50136875	FAIR_010792-T1	+	Geneiase
chr3	50137803	50145191	FAIR_010793-T1	-	Geneiase
chr3	50147451	50148594	FAIR_010794-T1	+	Allele-specific
chr3	50152959	50153444	FAIR_010795-T1	+	All
chr3	50153472	50153966	FAIR_010796-T1	+	All
chr3	50163240	50164457	FAIR_010797-T1	+	All
chr3	50165386	50170910	FAIR_010798-T1	-	All
chr3	50171498	50172891	FAIR_010799-T1	-	Geneiase
chr3	50173747	50174241	FAIR_010800-T1	+	All
chr3	50176436	50177110	FAIR_010801-T1	+	All
chr3	50179251	50181168	FAIR_010802-T1	+	All
chr3	50181300	50182344	FAIR_010803-T1	+	All
chr3	50183680	50191000	FAIR_010804-T1	+	All
chr3	50195607	50198267	FAIR_010805-T1	+	All
chr3	50199454	50202569	FAIR_010806-T1	+	All
chr3	50202204	50209911	FAIR_010807-T1	-	Geneiase
chr3	50218081	50219590	FAIR_010808-T1	+	All
chr3	50222432	50233093	FAIR_010809-T1	+	Geneiase
chr3	50231825	50232867	FAIR_010811-T1	-	Geneiase
chr3	50240843	50243289	FAIR_010812-T1	+	Geneiase
chr3	50246633	50247502	FAIR_010813-T1	+	All
chr3	50247654	50250881	FAIR_010814-T1	-	Geneiase
chr3	50268140	50269100	FAIR_010815-T1	-	All
chr3	50293133	50298959	FAIR_010816-T1	+	All
chr3	50299375	50299872	FAIR_010817-T1	-	All
chr3	50300888	50302522	FAIR_010818-T1	+	All
chr3	50304418	50304864	FAIR_010819-T1	+	All
chr3	50320725	50321261	FAIR_010820-T1	+	All
chr3	50334370	50338300	FAIR_010821-T1	+	All
chr3	50341524	50342138	FAIR_010822-T1	+	All
chr3	50344455	50353978	FAIR_010823-T1	-	Geneiase
chr3	50354920	50359323	FAIR_010824-T1	+	Geneiase
chr3	50400092	50402231	FAIR_010825-T1	+	All
chr3	50404959	50411584	FAIR_010826-T1	+	Geneiase
chr3	50411378	50414325	FAIR_010827-T1	-	Geneiase
chr3	50415213	50420314	FAIR_010828-T1	-	Geneiase
chr3	50432136	50434544	FAIR_010829-T1	-	All
chr3	50440565	50441404	FAIR_010830-T1	-	All
chr3	50445819	50447013	FAIR_010831-T1	-	All
chr3	50469612	50469995	FAIR_010832-T1	-	All
chr3	50479436	50479919	FAIR_010833-T1	-	All
chr3	50491379	50491897	FAIR_010834-T1	-	All
chr3	50498278	50501129	FAIR_010835-T1	+	All
chr3	50512598	50513265	FAIR_010836-T1	+	All
chr3	50518835	50519323	FAIR_010837-T1	-	All
chr3	50523221	50523767	FAIR_010838-T1	-	All
chr3	50526341	50528436	FAIR_010839-T1	+	All
chr3	50537415	50539033	FAIR_010840-T1	+	All
chr3	50549382	50550866	FAIR_010841-T1	+	All
chr3	50551819	50554148	FAIR_010842-T1	+	All
chr3	50567509	50568262	FAIR_010843-T1	-	All
chr3	50593355	50593798	FAIR_010844-T1	-	All
chr3	50594188	50598723	FAIR_010845-T1	+	All
chr3	50624280	50624546	FAIR_010846-T1	-	All
chr3	50628760	50630718	FAIR_010847-T1	+	All
chr3	50636199	50636498	FAIR_010848-T1	-	All
chr3	50637836	50639378	FAIR_010849-T1	-	All
chr3	50650427	50652700	FAIR_010850-T1	+	Geneiase
chr3	50655789	50662921	FAIR_010851-T1	+	Geneiase
chr3	50664357	50667505	FAIR_010852-T1	-	Geneiase
chr3	50671832	50672245	FAIR_010853-T1	-	All
chr3	50678997	50686044	FAIR_010854-T1	+	Geneiase
chr3	50708434	50712968	FAIR_010855-T1	+	Geneiase
chr3	50714325	50717468	FAIR_010856-T1	+	Geneiase
chr3	50717986	50718806	FAIR_010857-T1	-	All
chr3	50720110	50720462	FAIR_010858-T1	-	All
chr3	50723460	50727814	FAIR_010859-T1	+	Geneiase
chr3	50735632	50737401	FAIR_010860-T1	+	All
chr3	50741686	50744298	FAIR_010861-T1	+	Geneiase
chr3	50744433	50750376	FAIR_010862-T1	-	Geneiase
chr3	50771466	50775005	FAIR_010863-T1	+	Geneiase
chr3	50781358	50786716	FAIR_010864-T1	+	Geneiase
chr3	50786870	50792912	FAIR_010865-T1	+	All
chr3	50798142	50803701	FAIR_010866-T1	+	Geneiase
chr3	50806845	50812914	FAIR_010867-T1	+	Geneiase
chr3	50813275	50817176	FAIR_010868-T1	-	All
chr3	50823445	50827322	FAIR_010869-T1	-	All
chr3	50827563	50831710	FAIR_010870-T1	+	Geneiase
chr3	50832178	50835241	FAIR_010871-T1	-	All
chr3	50844703	50845125	FAIR_010872-T1	-	All
chr3	50846197	50849084	FAIR_010873-T1	+	All
chr3	50850775	50851161	FAIR_010874-T1	-	All
chr3	50853165	50853845	FAIR_010875-T1	-	All
chr3	50860881	50870442	FAIR_010876-T1	+	Allele-specific
chr3	50871403	50874978	FAIR_010877-T1	+	Geneiase
chr3	50875022	50875333	FAIR_010878-T1	+	All
chr3	50877585	50882427	FAIR_010879-T1	+	Geneiase
chr3	50883020	50892867	FAIR_010880-T1	-	Geneiase
chr3	50897521	50900589	FAIR_010881-T1	-	All
chr3	50903772	50905383	FAIR_010882-T1	+	Geneiase
chr3	50906423	50907232	FAIR_010883-T1	-	All
chr3	50908792	50909359	FAIR_010884-T1	+	All
chr3	50912433	50912934	FAIR_010885-T1	-	All
chr3	50912943	50913989	FAIR_010886-T1	-	All
chr3	50917828	50918725	FAIR_010887-T1	-	All
chr3	50918997	50919813	FAIR_010888-T1	-	All
chr3	50920014	50920576	FAIR_010889-T1	-	All
chr3	50931655	50934458	FAIR_010890-T1	-	All
chr3	50954499	50958336	FAIR_010891-T1	+	All
chr3	50960321	50961952	FAIR_010892-T1	+	All
chr3	50962022	50964307	FAIR_010893-T1	+	Geneiase
chr3	50964814	50967219	FAIR_010894-T1	-	Geneiase
chr3	50967899	50969563	FAIR_010895-T1	-	All
chr3	50969550	50974491	FAIR_010896-T1	+	All
chr3	50973371	50977728	FAIR_010897-T1	-	All
chr3	50990114	50995330	FAIR_010898-T1	-	Geneiase
chr3	50998903	51004269	FAIR_010899-T1	-	Allele-specific
chr3	51004638	51007263	FAIR_010900-T1	-	Geneiase
chr3	51010525	51015350	FAIR_032138-T1	+	All
chr3	51017586	51018765	FAIR_010901-T1	+	All
chr3	51034682	51035943	FAIR_010902-T1	-	All
chr3	51037688	51038199	FAIR_010903-T1	+	All
chr3	51039149	51039750	FAIR_010904-T1	-	All
chr3	51040241	51040859	FAIR_010905-T1	-	All
chr3	51045195	51045653	FAIR_010906-T1	+	All
chr3	51049413	51049830	FAIR_010907-T1	+	All
chr3	51057604	51058680	FAIR_010908-T1	-	All
chr3	51062177	51066157	FAIR_032139-T1	+	All
chr3	51070397	51072464	FAIR_010909-T1	+	Geneiase
chr3	51073741	51076630	FAIR_032140-T1	+	Geneiase
chr3	51077433	51081710	FAIR_032141-T1	+	Geneiase
chr3	51085648	51086259	FAIR_010910-T1	-	Geneiase
chr3	51092202	51095517	FAIR_032142-T1	-	Geneiase
chr3	51102017	51103672	FAIR_010911-T1	-	All
chr3	51105285	51106241	FAIR_010912-T1	-	All
chr3	51139130	51140392	FAIR_010913-T1	-	All
chr3	51147836	51150842	FAIR_032143-T1	-	All
chr3	51159437	51159784	FAIR_010914-T1	+	All
chr3	51160807	51161759	FAIR_010915-T1	-	All
chr3	51172508	51172858	FAIR_010916-T1	+	All
chr3	51173887	51174501	FAIR_010917-T1	-	All
chr3	51174660	51175238	FAIR_010918-T1	-	All
chr3	51175454	51175780	FAIR_010919-T1	-	All
chr3	51177101	51177649	FAIR_010920-T1	-	All
chr3	51182109	51184892	FAIR_032144-T1	-	Geneiase
chr3	51186150	51190568	FAIR_010921-T1	-	All
chr3	51205589	51214785	FAIR_010922-T1	+	All
chr3	51218462	51222047	FAIR_010923-T1	+	All
chr3	51222090	51240696	FAIR_010924-T1	-	Geneiase
chr3	51241543	51243463	FAIR_010925-T1	+	Geneiase
chr3	51244659	51246132	FAIR_010926-T1	+	Geneiase
chr3	51254655	51259662	FAIR_010927-T1	-	All
chr3	51263434	51268970	FAIR_010929-T1	-	Geneiase
chr3	51263596	51264051	FAIR_010928-T1	+	Geneiase
chr3	51270115	51272095	FAIR_010930-T1	+	Geneiase
chr3	51276853	51277738	FAIR_010931-T1	+	All
chr3	51281407	51284457	FAIR_010932-T1	+	Allele-specific
chr3	51288569	51290391	FAIR_010933-T1	+	All
chr3	51301447	51314012	FAIR_010934-T1	+	Geneiase
chr3	51315511	51327438	FAIR_010935-T1	+	Geneiase
chr3	51331512	51333026	FAIR_010936-T1	+	All
chr3	51333435	51334008	FAIR_010937-T1	-	All
chr3	51336093	51350359	FAIR_010938-T1	-	Geneiase
chr3	51355394	51361130	FAIR_010939-T1	-	All
chr3	51390505	51391158	FAIR_010940-T1	-	All
chr3	51392420	51392802	FAIR_010941-T1	-	All
chr3	51430433	51435634	FAIR_010942-T1	-	All
chr3	51460758	51466307	FAIR_010943-T1	+	All
chr3	51466856	51470310	FAIR_010944-T1	+	All
chr3	51471526	51475059	FAIR_010945-T1	-	All
chr3	51475371	51478672	FAIR_010946-T1	+	Geneiase
chr3	51483089	51486305	FAIR_010947-T1	-	All
chr3	51490830	51493138	FAIR_010948-T1	-	All
chr3	51509747	51512183	FAIR_010949-T1	+	All
chr3	51512952	51523053	FAIR_010950-T1	-	Geneiase
chr3	51525607	51525910	FAIR_010951-T1	-	All
chr3	51533681	51540310	FAIR_010952-T1	+	Geneiase
chr3	51551049	51552110	FAIR_010953-T1	+	Geneiase
chr3	51560672	51563019	FAIR_010954-T1	+	Geneiase
chr3	51571934	51573404	FAIR_010955-T1	-	All
chr3	51576950	51579374	FAIR_010956-T1	-	All
chr3	51581096	51583058	FAIR_010957-T1	-	All
chr3	51588476	51589980	FAIR_010958-T1	-	All
chr3	51596568	51599675	FAIR_010959-T1	-	Geneiase
chr3	51607630	51626262	FAIR_010960-T1	+	Allele-specific
chr3	51626452	51631833	FAIR_010961-T1	-	Geneiase
chr3	51636659	51640527	FAIR_010962-T1	+	All
chr3	51642243	51645083	FAIR_010963-T1	-	Allele-specific
chr3	51645215	51646279	FAIR_010964-T1	-	Allele-specific
chr3	51669472	51672859	FAIR_010965-T1	-	All
chr3	51673882	51679188	FAIR_010966-T1	-	Geneiase
chr3	51681007	51684286	FAIR_010967-T1	-	Geneiase
chr3	51685942	51688578	FAIR_010968-T1	-	Geneiase
chr3	51689866	51698010	FAIR_010969-T1	+	Geneiase
chr3	51698454	51703850	FAIR_010970-T1	+	Geneiase
chr3	51703293	51704697	FAIR_010971-T1	-	All
chr3	51705112	51712666	FAIR_010972-T1	-	Geneiase
chr3	51714228	51719358	FAIR_010973-T1	-	Geneiase
chr3	51722500	51722832	FAIR_010974-T1	-	All
chr3	51722859	51728627	FAIR_010975-T1	-	Geneiase
chr3	51731504	51733069	FAIR_010976-T1	-	All
chr3	51768662	51774949	FAIR_010977-T1	-	All
chr3	51775948	51780605	FAIR_010978-T1	-	Geneiase
chr3	51786032	51790528	FAIR_010979-T1	-	Geneiase
chr3	51790613	51794129	FAIR_010980-T1	-	Allele-specific
chr3	51799805	51806218	FAIR_010981-T1	+	All
chr3	51806649	51811891	FAIR_010982-T1	-	Geneiase
chr3	51813634	51816171	FAIR_010983-T1	+	All
chr3	51826387	51827778	FAIR_010984-T1	+	All
chr3	51833521	51834867	FAIR_010985-T1	+	All
chr3	51845315	51850345	FAIR_010986-T1	-	Geneiase
chr3	51855992	51860639	FAIR_010987-T1	+	Geneiase
chr3	51861696	51869842	FAIR_010988-T1	-	Geneiase
chr3	51872578	51874771	FAIR_010989-T1	+	All
chr3	51878604	51883511	FAIR_010990-T1	-	All
chr3	51894662	51895537	FAIR_010991-T1	-	All
chr3	51904653	51909931	FAIR_010992-T1	+	All
chr3	51913378	51914349	FAIR_010993-T1	+	All
chr3	51916679	51922899	FAIR_010994-T1	+	All
chr3	51923772	51924341	FAIR_010995-T1	+	All
chr3	51930956	51932485	FAIR_010996-T1	+	All
chr3	51959595	51967082	FAIR_010997-T1	+	Geneiase
chr3	51967639	51971196	FAIR_010998-T1	+	Geneiase
chr3	51972461	51974818	FAIR_010999-T1	-	Geneiase
chr3	51987099	51991845	FAIR_011000-T1	-	All
chr3	51994510	51996000	FAIR_011001-T1	+	All
chr3	51997564	52003433	FAIR_011002-T1	-	All
chr3	52005385	52007904	FAIR_011003-T1	+	All
chr3	52016394	52022713	FAIR_011004-T1	+	Geneiase
chr3	52023655	52023984	FAIR_011005-T1	-	All
chr3	52030209	52033274	FAIR_011006-T1	+	All
chr3	52033893	52036447	FAIR_011007-T1	+	All
chr3	52081135	52086183	FAIR_011008-T1	-	All
chr3	52088380	52089870	FAIR_011009-T1	+	All
chr3	52090805	52097430	FAIR_011010-T1	-	All
chr3	52098853	52109942	FAIR_011011-T1	+	All
chr3	52109600	52109929	FAIR_011012-T1	-	All
chr3	52116149	52119309	FAIR_011013-T1	+	All
chr3	52119494	52124208	FAIR_011014-T1	+	All
chr3	52124975	52125493	FAIR_011015-T1	+	All
chr3	52127292	52132680	FAIR_011016-T1	-	Allele-specific
chr3	52136604	52147587	FAIR_011017-T1	+	All
chr3	52150574	52154451	FAIR_011018-T1	-	Geneiase
chr3	52156537	52156920	FAIR_011019-T1	-	Geneiase
chr3	52157053	52167715	FAIR_011020-T1	-	All
chr3	52168796	52175483	FAIR_011021-T1	-	Geneiase
chr3	52179531	52182657	FAIR_011022-T1	+	All
chr3	52185707	52186181	FAIR_011023-T1	-	All
chr3	52186214	52196987	FAIR_011024-T1	-	Geneiase
chr3	52233179	52238674	FAIR_011025-T1	+	Geneiase
chr3	52238817	52252335	FAIR_011026-T1	-	Geneiase
chr3	52253946	52258266	FAIR_011028-T1	-	All
chr3	52264017	52282653	FAIR_011030-T1	-	Geneiase
chr3	52264044	52265450	FAIR_011029-T1	+	Geneiase
chr3	52300116	52302143	FAIR_011031-T1	-	All
chr3	52320084	52323720	FAIR_011032-T1	+	Geneiase
chr3	52322056	52330137	FAIR_011033-T1	-	Geneiase
chr3	52346831	52349810	FAIR_011034-T1	+	Geneiase
chr3	52357545	52361871	FAIR_011035-T1	+	All
chr3	52368091	52369943	FAIR_011036-T1	+	All
chr3	52399566	52406088	FAIR_011037-T1	+	Geneiase
chr3	52406835	52408549	FAIR_011038-T1	+	All
chr3	52409086	52412958	FAIR_011039-T1	-	Geneiase
chr3	52430697	52436388	FAIR_011040-T1	+	Geneiase
chr3	52438095	52440445	FAIR_011041-T1	+	Geneiase
chr3	52446956	52447242	FAIR_011042-T1	-	All
chr3	52453951	52456324	FAIR_011043-T1	+	Geneiase
chr3	52468793	52471083	FAIR_011044-T1	+	All
chr3	52499351	52500444	FAIR_011045-T1	+	All
chr3	52506253	52508445	FAIR_011046-T1	+	Geneiase
chr3	52512155	52514177	FAIR_011047-T1	+	All
chr3	52521230	52527285	FAIR_011048-T1	+	Geneiase
chr3	52527286	52530129	FAIR_011049-T1	-	Geneiase
chr3	52530428	52536705	FAIR_011050-T1	-	Geneiase
chr3	52537951	52539353	FAIR_011051-T1	+	All
chr3	52544245	52545546	FAIR_011052-T1	+	All
chr3	52563907	52565542	FAIR_011053-T1	-	All
chr3	52576958	52583178	FAIR_011054-T1	-	Geneiase
chr3	52586922	52588907	FAIR_011055-T1	+	All
chr3	52590890	52595177	FAIR_011056-T1	-	Geneiase
chr3	52596112	52599002	FAIR_011057-T1	-	All
chr3	52604523	52607045	FAIR_011058-T1	+	Geneiase
chr3	52608540	52616623	FAIR_011059-T1	-	Geneiase
chr3	52617104	52618777	FAIR_011060-T1	+	Geneiase
chr3	52619084	52621281	FAIR_011061-T1	-	All
chr3	52628219	52629762	FAIR_011062-T1	+	All
chr3	52629763	52632524	FAIR_011063-T1	+	All
chr3	52648254	52650040	FAIR_011064-T1	-	Geneiase
chr3	52655185	52655613	FAIR_011065-T1	-	All
chr3	52662960	52665946	FAIR_011066-T1	-	Allele-specific
chr3	52668387	52675645	FAIR_011067-T1	+	Geneiase
chr3	52675966	52676310	FAIR_011068-T1	+	Allele-specific
chr3	52676743	52683034	FAIR_011069-T1	+	Geneiase
chr3	52683030	52686006	FAIR_011070-T1	-	Geneiase
chr3	52688923	52696129	FAIR_011071-T1	-	Geneiase
chr3	52696582	52697565	FAIR_011072-T1	+	Geneiase
chr3	52702462	52702817	FAIR_011073-T1	-	Geneiase
chr3	52702733	52706084	FAIR_011074-T1	+	Geneiase
chr3	52707868	52709164	FAIR_011075-T1	-	All
chr3	52716744	52717703	FAIR_011076-T1	-	Geneiase
chr3	52721266	52722222	FAIR_011077-T1	+	All
chr3	52735671	52737034	FAIR_011078-T1	+	Geneiase
chr3	52752814	52753199	FAIR_011079-T1	-	All
chr3	52759478	52760704	FAIR_011080-T1	+	All
chr3	52763826	52764179	FAIR_011081-T1	-	All
chr3	52767498	52769211	FAIR_011082-T1	+	All
chr3	52770837	52771781	FAIR_011083-T1	+	All
chr3	52772462	52774976	FAIR_011084-T1	-	All
chr3	52776778	52777584	FAIR_011085-T1	-	Geneiase
chr3	52777970	52781969	FAIR_011086-T1	+	Geneiase
chr3	52782958	52787912	FAIR_011087-T1	-	Geneiase
chr3	52790972	52791312	FAIR_011088-T1	+	All
chr3	52795002	52796045	FAIR_011089-T1	+	Geneiase
chr3	52797970	52798682	FAIR_011090-T1	-	All
chr3	52798721	52799368	FAIR_011091-T1	-	All
chr3	52800596	52801181	FAIR_011092-T1	-	Geneiase
chr3	52801374	52805052	FAIR_011093-T1	-	Geneiase
chr3	52807703	52809216	FAIR_011094-T1	-	Geneiase
chr3	52814181	52814742	FAIR_011095-T1	-	All
chr3	52815158	52819103	FAIR_011096-T1	-	Geneiase
chr3	52820024	52825384	FAIR_011097-T1	-	Geneiase
chr3	52826735	52828006	FAIR_011098-T1	-	Geneiase
chr3	52837525	52838643	FAIR_011099-T1	-	All
chr3	52840416	52842398	FAIR_011100-T1	-	All
chr3	52842096	52846818	FAIR_011101-T1	-	All
chr3	52856187	52882703	FAIR_011102-T1	-	Geneiase
chr3	52907280	52907906	FAIR_011103-T1	+	All
chr3	52912463	52913316	FAIR_011104-T1	-	All
chr3	52913321	52914607	FAIR_011105-T1	-	All
chr3	52929853	52933231	FAIR_011106-T1	+	All
chr3	52940227	52941813	FAIR_011107-T1	+	All
chr3	52943294	52943746	FAIR_011108-T1	-	All
chr3	52948059	52949054	FAIR_011109-T1	-	All
chr3	52967200	52970193	FAIR_011110-T1	+	Geneiase
chr3	52972111	52974424	FAIR_011111-T1	-	All
chr3	52977677	52989248	FAIR_011112-T1	+	Geneiase
chr3	52989301	53008581	FAIR_011113-T1	+	Geneiase
chr3	53012161	53015091	FAIR_011114-T1	+	Geneiase
chr3	53015133	53016067	FAIR_011115-T1	+	Geneiase
chr3	53029139	53039507	FAIR_011116-T1	+	Geneiase
chr3	53039843	53043371	FAIR_011117-T1	+	All
chr3	53082061	53082754	FAIR_011118-T1	+	All
chr3	53101463	53102409	FAIR_011119-T1	-	All
chr3	53110568	53111455	FAIR_011120-T1	-	All
chr3	53136063	53136664	FAIR_011121-T1	-	All
chr3	53145141	53146087	FAIR_011122-T1	+	All
chr3	53168199	53168981	FAIR_011123-T1	-	All
chr3	53176929	53177711	FAIR_011124-T1	-	All
chr3	53204971	53205736	FAIR_011125-T1	-	All
chr3	53214829	53215287	FAIR_011126-T1	-	All
chr3	53236844	53237756	FAIR_011127-T1	+	All
chr3	53238663	53243365	FAIR_011128-T1	+	Geneiase
chr3	53248503	53251026	FAIR_011129-T1	+	All
chr3	53252378	53255247	FAIR_011130-T1	-	Geneiase
chr3	53268313	53269638	FAIR_011131-T1	-	All
chr3	53289756	53291529	FAIR_011132-T1	+	All
chr3	53311190	53312235	FAIR_011133-T1	+	All
chr3	53369065	53370796	FAIR_011134-T1	+	All
chr3	53402609	53405758	FAIR_011135-T1	+	All
chr3	53429697	53430958	FAIR_011136-T1	+	All
chr3	53439084	53444422	FAIR_011137-T1	+	Geneiase
chr3	53444874	53449781	FAIR_011138-T1	+	All
chr3	53452054	53453402	FAIR_011139-T1	+	All
chr3	53454324	53455624	FAIR_032145-T1	+	All
chr3	53456025	53458938	FAIR_011140-T1	+	All
chr3	53466242	53466809	FAIR_011141-T1	+	All
chr3	53468231	53471116	FAIR_011142-T1	+	All
chr3	53481853	53483629	FAIR_011143-T1	+	All
chr3	53490827	53491460	FAIR_011144-T1	+	All
chr3	53492274	53496977	FAIR_011145-T1	+	All
chr3	53501638	53505705	FAIR_032146-T1	+	All
chr3	53506593	53508395	FAIR_011146-T1	+	All
chr3	53521403	53525909	FAIR_011147-T1	+	All
chr3	53527062	53530225	FAIR_011148-T1	+	All
chr3	53536236	53540522	FAIR_011149-T1	+	All
chr3	53544204	53548719	FAIR_011150-T1	+	Geneiase
chr3	53549802	53551376	FAIR_011151-T1	-	All
chr3	53557340	53560227	FAIR_011152-T1	-	All
chr3	53563634	53568722	FAIR_011153-T1	+	Geneiase
chr3	53569104	53570623	FAIR_011154-T1	-	All
chr3	53571693	53573459	FAIR_011155-T1	+	Geneiase
chr3	53576034	53579569	FAIR_011156-T1	+	Geneiase
chr3	53581532	53583298	FAIR_011157-T1	+	All
chr3	53588961	53591290	FAIR_011158-T1	+	All
chr3	53601976	53605000	FAIR_011159-T1	+	Geneiase
chr3	53605110	53606097	FAIR_011160-T1	+	All
chr3	53606136	53606955	FAIR_011161-T1	+	All
chr3	53613188	53615332	FAIR_011162-T1	+	All
chr3	53625156	53631957	FAIR_011163-T1	+	All
chr3	53633962	53639816	FAIR_011164-T1	+	Geneiase
chr3	53641535	53643289	FAIR_011165-T1	+	All
chr3	53644073	53644517	FAIR_011166-T1	+	All
chr3	53647587	53655876	FAIR_011167-T1	+	All
chr3	53657154	53660182	FAIR_011168-T1	+	All
chr3	53663153	53664847	FAIR_032147-T1	+	All
chr3	53670400	53672695	FAIR_011169-T1	+	All
chr3	53676831	53679023	FAIR_011170-T1	+	All
chr3	53679908	53680440	FAIR_011171-T1	+	All
chr3	53688702	53690971	FAIR_011172-T1	+	All
chr3	53692278	53693494	FAIR_011173-T1	+	All
chr3	53725245	53727050	FAIR_011174-T1	+	All
chr3	53728713	53729589	FAIR_011175-T1	+	All
chr3	53740923	53748801	FAIR_011176-T1	+	All
chr3	53755381	53757169	FAIR_011177-T1	+	All
chr3	53768336	53770097	FAIR_011178-T1	+	All
chr3	53830240	53838892	FAIR_011179-T1	+	All
chr3	53839373	53842903	FAIR_011180-T1	+	All
chr3	53843282	53845459	FAIR_011181-T1	-	All
chr3	53847813	53850639	FAIR_011182-T1	+	All
chr3	53865426	53868769	FAIR_011183-T1	-	All
chr3	53870369	53871083	FAIR_011184-T1	+	All
chr3	53886333	53887530	FAIR_011185-T1	+	All
chr3	53888771	53891497	FAIR_011186-T1	+	All
chr3	53902573	53906864	FAIR_011187-T1	+	All
chr3	53907068	53907512	FAIR_011188-T1	+	All
chr3	53930484	53937313	FAIR_011189-T1	+	All
chr3	53957724	53959017	FAIR_011190-T1	+	All
chr3	53959175	53959579	FAIR_011191-T1	+	All
chr3	53961449	53964910	FAIR_011192-T1	+	All
chr3	53965038	53969023	FAIR_011193-T1	+	All
chr3	53976973	53986029	FAIR_011194-T1	+	All
chr3	53986351	53989773	FAIR_032148-T1	+	All
chr3	53995571	53997319	FAIR_011195-T1	-	All
chr3	54000118	54001888	FAIR_011196-T1	+	All
chr3	54003597	54006955	FAIR_011197-T1	-	All
chr3	54008865	54009268	FAIR_011198-T1	+	All
chr3	54018570	54018969	FAIR_032149-T1	+	All
chr3	54046857	54052024	FAIR_011199-T1	+	Geneiase
chr3	54054753	54055895	FAIR_011200-T1	+	All
chr3	54062119	54062430	FAIR_011201-T1	+	All
chr3	54067552	54068832	FAIR_011202-T1	-	All
chr3	54077777	54078667	FAIR_011203-T1	+	All
chr3	54079960	54084421	FAIR_011204-T1	-	All
chr3	54084810	54085326	FAIR_011205-T1	+	All
chr3	54087997	54089085	FAIR_011206-T1	+	All
chr3	54089246	54091706	FAIR_011207-T1	-	All
chr3	54097185	54099962	FAIR_011208-T1	-	All
chr3	54101226	54102248	FAIR_011209-T1	-	All
chr3	54115285	54119311	FAIR_011210-T1	-	Geneiase
chr3	54124164	54129543	FAIR_011211-T1	-	Geneiase
chr3	54132425	54142094	FAIR_011212-T1	+	Geneiase
chr3	54142368	54145476	FAIR_011213-T1	-	Geneiase
chr3	54150995	54153275	FAIR_011214-T1	+	Geneiase
chr3	54162738	54164163	FAIR_011215-T1	-	All
chr3	54164612	54177427	FAIR_011216-T1	+	Geneiase
chr3	54180353	54184749	FAIR_011217-T1	+	Geneiase
chr3	54186904	54188631	FAIR_011218-T1	+	All
chr3	54196422	54198470	FAIR_011219-T1	-	Geneiase
chr3	54202199	54205845	FAIR_011220-T1	-	Geneiase
chr3	54206672	54210399	FAIR_011221-T1	-	Geneiase
chr3	54210998	54213166	FAIR_011222-T1	+	All
chr3	54214218	54216078	FAIR_011223-T1	-	All
chr3	54217486	54218396	FAIR_011224-T1	-	Geneiase
chr3	54218858	54220362	FAIR_011225-T1	-	Geneiase
chr3	54221551	54223798	FAIR_011226-T1	-	Geneiase
chr3	54223871	54227206	FAIR_011227-T1	-	Geneiase
chr3	54228144	54231642	FAIR_011228-T1	+	All
chr3	54234372	54238107	FAIR_011229-T1	+	All
chr3	54238305	54242653	FAIR_011230-T1	-	Geneiase
chr3	54243071	54245070	FAIR_011231-T1	-	All
chr3	54245292	54253285	FAIR_011232-T1	-	All
chr3	54254389	54260416	FAIR_011233-T1	-	Allele-specific
chr3	54275371	54278947	FAIR_011234-T1	-	Geneiase
chr3	54275371	54278947	FAIR_011234-T2	-	Geneiase
chr3	54282679	54291662	FAIR_011235-T1	+	Geneiase
chr3	54292665	54295127	FAIR_011236-T1	+	All
chr3	54297516	54299464	FAIR_011237-T1	+	All
chr3	54299509	54306346	FAIR_011238-T1	-	All
chr3	54310864	54311286	FAIR_011239-T1	+	Geneiase
chr3	54311689	54313711	FAIR_011240-T1	-	Geneiase
chr3	54317020	54320891	FAIR_011241-T1	+	Allele-specific
chr3	54322871	54327313	FAIR_011242-T1	+	Allele-specific
chr3	54327882	54330818	FAIR_011243-T1	-	Geneiase
chr3	54342622	54344952	FAIR_011244-T1	-	Geneiase
chr3	54346660	54352053	FAIR_011245-T1	-	Geneiase
chr3	54353603	54356877	FAIR_011246-T1	+	All
chr3	54356878	54360067	FAIR_011247-T1	-	Geneiase
chr3	54362550	54366729	FAIR_011248-T1	+	All
chr3	54367946	54368773	FAIR_011249-T1	-	All
chr3	54370346	54380660	FAIR_011250-T1	-	Geneiase
chr3	54390496	54396257	FAIR_011251-T1	+	Geneiase
chr3	54398970	54399945	FAIR_011253-T1	+	All
chr3	54402557	54406027	FAIR_011254-T1	+	Geneiase
chr3	54406574	54412534	FAIR_011255-T1	+	Geneiase
chr3	54413166	54418955	FAIR_011256-T1	-	Geneiase
chr3	54421755	54425839	FAIR_011257-T1	+	Geneiase
chr3	54425468	54428154	FAIR_011258-T1	-	All
chr3	54448297	54448686	FAIR_011259-T1	+	All
chr3	54451351	54454196	FAIR_011260-T1	-	All
chr3	54454707	54455116	FAIR_011261-T1	-	All
chr3	54455345	54456665	FAIR_011262-T1	+	All
chr3	54457292	54457594	FAIR_011263-T1	+	All
chr3	54463730	54464417	FAIR_011264-T1	+	All
chr3	54464945	54465334	FAIR_011265-T1	+	All
chr3	54476703	54477083	FAIR_011266-T1	+	All
chr3	54490889	54496666	FAIR_011267-T1	+	Allele-specific
chr3	54504113	54511287	FAIR_011268-T1	-	Geneiase
chr3	54516472	54519630	FAIR_011269-T1	-	All
chr3	54519813	54520794	FAIR_011270-T1	-	Geneiase
chr3	54524577	54526371	FAIR_011271-T1	+	All
chr3	54531205	54531756	FAIR_011272-T1	+	All
chr3	54534087	54534976	FAIR_011273-T1	+	All
chr3	54535146	54535752	FAIR_011274-T1	-	All
chr3	54548132	54553572	FAIR_011275-T1	+	Geneiase
chr3	54554279	54555217	FAIR_011276-T1	-	All
chr3	54558695	54564591	FAIR_011277-T1	-	Geneiase
chr3	54564269	54565056	FAIR_011278-T1	-	Geneiase
chr3	54565051	54571671	FAIR_011279-T1	-	Geneiase
chr3	54573308	54578707	FAIR_011280-T1	-	Geneiase
chr3	54610797	54611334	FAIR_011281-T1	-	All
chr3	54613797	54616237	FAIR_011282-T1	-	Geneiase
chr3	54617530	54617970	FAIR_011283-T1	+	Geneiase
chr3	54618876	54620879	FAIR_011284-T1	-	All
chr3	54621084	54625698	FAIR_011285-T1	-	Allele-specific
chr3	54637451	54637830	FAIR_011286-T1	-	All
chr3	54649135	54650760	FAIR_011287-T1	-	All
chr3	54658606	54659022	FAIR_011288-T1	-	Geneiase
chr3	54665065	54670104	FAIR_011289-T1	-	Geneiase
chr3	54673831	54677480	FAIR_011290-T1	-	All
chr3	54680089	54682752	FAIR_011291-T1	+	Geneiase
chr3	54683961	54688777	FAIR_011292-T1	+	All
chr3	54689206	54698005	FAIR_011293-T1	+	Geneiase
chr3	54700708	54703873	FAIR_011294-T1	+	Geneiase
chr3	54707480	54710945	FAIR_011295-T1	+	Geneiase
chr3	54714693	54720944	FAIR_011296-T1	+	Geneiase
chr3	54721072	54724335	FAIR_011297-T1	-	Geneiase
chr3	54724710	54727513	FAIR_011298-T1	-	Geneiase
chr3	54727558	54729590	FAIR_011299-T1	-	All
chr3	54731581	54733019	FAIR_011300-T1	-	All
chr3	54734199	54736091	FAIR_011301-T1	-	All
chr3	54736488	54741391	FAIR_011302-T1	-	All
chr3	54743089	54748437	FAIR_011303-T1	+	Geneiase
chr3	54748438	54754220	FAIR_011304-T1	+	Geneiase
chr3	54754436	54763967	FAIR_011305-T1	+	All
chr3	54768293	54774192	FAIR_011306-T1	+	Geneiase
chr3	54774453	54776676	FAIR_011307-T1	-	Geneiase
chr3	54777089	54780314	FAIR_011308-T1	-	Geneiase
chr3	54780927	54786097	FAIR_011309-T1	-	Geneiase
chr3	54789523	54805198	FAIR_011310-T1	-	Geneiase
chr3	54811422	54818276	FAIR_011311-T1	+	Geneiase
chr3	54821309	54822133	FAIR_011312-T1	+	All
chr3	54824752	54826497	FAIR_011313-T1	-	Geneiase
chr3	54831643	54833246	FAIR_011314-T1	+	All
chr3	54834708	54836481	FAIR_011315-T1	-	Geneiase
chr3	54840344	54845304	FAIR_011316-T1	+	Geneiase
chr3	54846128	54849820	FAIR_011317-T1	+	Geneiase
chr3	54850912	54853914	FAIR_011318-T1	-	All
chr3	54857642	54866720	FAIR_011319-T1	+	Geneiase
chr3	54874110	54875357	FAIR_011320-T1	+	All
chr3	54883692	54886858	FAIR_011321-T1	+	All
chr3	54891314	54892846	FAIR_011322-T1	+	All
chr3	54898483	54900073	FAIR_011323-T1	+	All
chr3	54909974	54911884	FAIR_011324-T1	+	All
chr3	54920067	54922350	FAIR_011325-T1	-	All
chr3	54948741	54951445	FAIR_011326-T1	+	Allele-specific
chr3	54952012	54954356	FAIR_011327-T1	+	All
chr3	54958840	54963354	FAIR_011328-T1	+	Geneiase
chr3	54963660	54966104	FAIR_011329-T1	+	All
chr3	54966152	54966511	FAIR_011330-T1	+	All
chr3	54967505	54975768	FAIR_011331-T1	+	Geneiase
chr3	54976366	54980608	FAIR_011332-T1	+	Geneiase
chr3	54984332	54991497	FAIR_011333-T1	+	Geneiase
chr3	54992093	54995655	FAIR_011334-T1	+	Geneiase
chr3	54996317	54999282	FAIR_011335-T1	-	Geneiase
chr3	55002965	55004059	FAIR_011336-T1	+	All
chr3	55005121	55010493	FAIR_011337-T1	-	Geneiase
chr3	55013052	55014092	FAIR_011338-T1	-	All
chr3	55032064	55034990	FAIR_011339-T1	+	Geneiase
chr3	55037938	55039791	FAIR_011340-T1	+	Geneiase
chr3	55044152	55047276	FAIR_011341-T1	+	All
chr3	55051128	55054930	FAIR_011342-T1	+	Geneiase
chr3	55062577	55066252	FAIR_011343-T1	+	All
chr3	55066253	55069498	FAIR_032150-T1	-	Geneiase
chr3	55073066	55074358	FAIR_011344-T1	-	All
chr3	55082843	55088894	FAIR_011345-T1	+	Geneiase
chr3	55091475	55094626	FAIR_011346-T1	+	All
chr3	55094782	55097701	FAIR_011347-T1	-	All
chr3	55097864	55100584	FAIR_011348-T1	+	All
chr3	55102374	55106338	FAIR_011349-T1	+	Geneiase
chr3	55106801	55111820	FAIR_011350-T1	+	Geneiase
chr3	55111683	55112197	FAIR_011351-T1	+	All
chr3	55113238	55113543	FAIR_011352-T1	-	Geneiase
chr3	55113929	55116021	FAIR_011353-T1	-	All
chr3	55118505	55118900	FAIR_011354-T1	-	All
chr3	55118921	55119619	FAIR_011355-T1	-	All
chr3	55121391	55125143	FAIR_011356-T1	-	Geneiase
chr3	55134389	55134844	FAIR_011357-T1	+	All
chr3	55136097	55138464	FAIR_011358-T1	+	Geneiase
chr3	55139863	55142117	FAIR_011359-T1	-	Geneiase
chr3	55143652	55148369	FAIR_011360-T1	+	All
chr3	55148911	55154431	FAIR_011361-T1	+	Geneiase
chr3	55156811	55159928	FAIR_011362-T1	-	All
chr3	55161927	55166947	FAIR_011363-T1	-	Geneiase
chr3	55168000	55169255	FAIR_011364-T1	+	Geneiase
chr3	55168000	55173986	FAIR_011365-T1	-	Geneiase
chr3	55174382	55179796	FAIR_011366-T1	-	All
chr3	55182812	55183584	FAIR_011367-T1	-	All
chr3	55192092	55193503	FAIR_011368-T1	+	Geneiase
chr3	55193430	55196592	FAIR_011369-T1	-	Geneiase
chr3	55200372	55203846	FAIR_011370-T1	+	Geneiase
chr3	55204844	55206630	FAIR_011371-T1	-	Geneiase
chr3	55212775	55215467	FAIR_011372-T1	+	Geneiase
chr3	55220072	55222970	FAIR_011373-T1	+	Geneiase
chr3	55224731	55239552	FAIR_011374-T1	+	Geneiase
chr3	55239568	55245619	FAIR_011375-T1	-	Geneiase
chr3	55247094	55250683	FAIR_011376-T1	-	Geneiase
chr3	55254637	55257592	FAIR_011377-T1	+	Geneiase
chr3	55257949	55263102	FAIR_011378-T1	-	All
chr3	55267008	55268755	FAIR_011379-T1	-	All
chr3	55271619	55274149	FAIR_011380-T1	+	Geneiase
chr3	55275262	55276035	FAIR_011381-T1	+	All
chr3	55276603	55279879	FAIR_011382-T1	-	All
chr3	55284979	55289181	FAIR_011383-T1	+	Geneiase
chr3	55290322	55293110	FAIR_011384-T1	-	Geneiase
chr3	55298646	55299060	FAIR_011385-T1	+	All
chr3	55303574	55304080	FAIR_011386-T1	-	All
chr3	55308743	55312103	FAIR_011387-T1	-	Geneiase
chr3	55312848	55318494	FAIR_011388-T1	-	Allele-specific
chr3	55334657	55338532	FAIR_011389-T1	+	Geneiase
chr3	55339058	55342819	FAIR_011390-T1	-	Geneiase
chr3	55344479	55346199	FAIR_011391-T1	-	All
chr3	55348800	55350010	FAIR_011392-T1	-	All
chr3	55350347	55358162	FAIR_011393-T1	-	Geneiase
chr3	55366355	55366657	FAIR_011394-T1	-	All
chr3	55372707	55380569	FAIR_011395-T1	-	Geneiase
chr3	55381860	55385531	FAIR_011397-T1	+	All
chr3	55386335	55388103	FAIR_011398-T1	-	Geneiase
chr3	55392858	55395319	FAIR_011399-T1	+	Geneiase
chr3	55395743	55398502	FAIR_011400-T1	-	Geneiase
chr3	55399507	55402546	FAIR_011401-T1	-	All
chr3	55405050	55408593	FAIR_011402-T1	-	Geneiase
chr3	55411708	55412880	FAIR_011403-T1	-	Geneiase
chr3	55416881	55419015	FAIR_011404-T1	-	Geneiase
chr3	55423345	55424592	FAIR_011405-T1	-	Geneiase
chr3	55428891	55431408	FAIR_011406-T1	+	All
chr3	55432571	55434747	FAIR_011407-T1	+	Geneiase
chr3	55435187	55439114	FAIR_011408-T1	-	Geneiase
chr3	55441930	55450114	FAIR_011409-T1	-	Geneiase
chr3	55458279	55467266	FAIR_011410-T1	+	Geneiase
chr3	55469600	55470205	FAIR_011411-T1	+	All
chr3	55479436	55484765	FAIR_011412-T1	+	All
chr3	55484141	55488122	FAIR_011413-T1	-	All
chr3	55493163	55495091	FAIR_011414-T1	-	Geneiase
chr3	55499910	55502240	FAIR_011415-T1	+	Geneiase
chr3	55502472	55504707	FAIR_011416-T1	-	All
chr3	55506816	55510351	FAIR_011417-T1	+	All
chr3	55515263	55518014	FAIR_011418-T1	-	All
chr3	55524559	55525930	FAIR_011419-T1	-	All
chr3	55528698	55529575	FAIR_011420-T1	+	All
chr3	55531837	55532603	FAIR_011421-T1	+	Geneiase
chr3	55538342	55538755	FAIR_011422-T1	+	All
chr3	55547516	55547932	FAIR_011423-T1	+	All
chr3	55555182	55559095	FAIR_011424-T1	+	Geneiase
chr3	55561870	55563982	FAIR_011425-T1	+	Geneiase
chr3	55565114	55570942	FAIR_011426-T1	-	Geneiase
chr3	55584908	55585845	FAIR_011427-T1	-	All
chr3	55586900	55598710	FAIR_011428-T1	-	Geneiase
chr3	55602442	55607985	FAIR_011429-T1	-	Geneiase
chr3	55609104	55610601	FAIR_011430-T1	-	All
chr3	55613629	55619319	FAIR_011431-T1	+	Geneiase
chr3	55620779	55627284	FAIR_011432-T1	-	Geneiase
chr3	55634152	55637514	FAIR_011433-T1	-	Geneiase
chr3	55638697	55639838	FAIR_011434-T1	+	All
chr3	55640690	55643575	FAIR_011435-T1	-	Geneiase
chr3	55646394	55649413	FAIR_011436-T1	-	Geneiase
chr3	55649662	55651474	FAIR_011437-T1	+	Geneiase
chr3	55651865	55654503	FAIR_011438-T1	-	Geneiase
chr3	55661632	55662324	FAIR_011439-T1	+	Allele-specific
chr3	55662850	55663609	FAIR_011440-T1	+	All
chr3	55664340	55666227	FAIR_011441-T1	-	Geneiase
chr3	55678575	55680312	FAIR_011443-T1	-	All
chr3	55696020	55711631	FAIR_011444-T1	-	Geneiase
chr3	55718951	55722458	FAIR_011445-T1	+	All
chr3	55736273	55739594	FAIR_011446-T1	+	Geneiase
chr3	55740040	55741556	FAIR_011448-T1	+	All
chr3	55741204	55745094	FAIR_011449-T1	-	Geneiase
chr3	55748687	55749136	FAIR_011450-T1	+	Geneiase
chr3	55751062	55759334	FAIR_011451-T1	-	All
chr3	55763236	55768130	FAIR_011452-T1	-	Geneiase
chr3	55784165	55792255	FAIR_011453-T1	+	Geneiase
chr3	55795127	55800995	FAIR_011454-T1	+	Geneiase
chr3	55801529	55804957	FAIR_011455-T1	-	Geneiase
chr3	55811131	55821919	FAIR_011456-T1	+	Geneiase
chr3	55822065	55825739	FAIR_011457-T1	-	Geneiase
chr3	55828291	55828938	FAIR_011458-T1	+	All
chr3	55834138	55838845	FAIR_011459-T1	+	Geneiase
chr3	55846934	55855712	FAIR_011460-T1	+	Geneiase
chr3	55857070	55860573	FAIR_011461-T1	+	All
chr3	55861765	55862394	FAIR_011462-T1	+	All
chr3	55863925	55867485	FAIR_011463-T1	+	Geneiase
chr3	55868601	55870901	FAIR_011464-T1	+	All
chr3	55871525	55872386	FAIR_011465-T1	-	All
chr3	55874171	55874774	FAIR_011466-T1	-	All
chr3	55886772	55891407	FAIR_011467-T1	+	Geneiase
chr3	55893740	55897095	FAIR_011468-T1	+	All
chr3	55898024	55902110	FAIR_011469-T1	-	Geneiase
chr3	55903919	55907825	FAIR_011470-T1	-	All
chr3	55910696	55914724	FAIR_011471-T1	-	All
chr3	55922609	55924573	FAIR_011472-T1	+	All
chr3	55925116	55929445	FAIR_011473-T1	-	All
chr3	55931267	55940109	FAIR_011474-T1	-	All
chr3	55944460	55945780	FAIR_011475-T1	-	All
chr3	55949768	55951052	FAIR_011476-T1	-	All
chr3	55956483	55964079	FAIR_011477-T1	+	All
chr3	55964080	55966142	FAIR_011478-T1	-	All
chr3	55966383	55967715	FAIR_011479-T1	+	All
chr3	55969028	55969916	FAIR_011480-T1	+	All
chr3	55970575	55971239	FAIR_011481-T1	+	All
chr3	55972074	55978165	FAIR_011482-T1	+	All
chr3	55979644	55980871	FAIR_011483-T1	+	All
chr3	55983501	55987738	FAIR_011484-T1	+	All
chr3	55988390	55993119	FAIR_011485-T1	+	All
chr3	55997395	56001788	FAIR_011486-T1	-	All
chr3	56003747	56009274	FAIR_011487-T1	+	All
chr3	56018355	56022326	FAIR_011488-T1	-	All
chr3	56028941	56031152	FAIR_011489-T1	-	All
chr3	56040588	56042770	FAIR_011490-T1	+	All
chr3	56043629	56044692	FAIR_011491-T1	-	All
chr3	56045799	56049182	FAIR_011492-T1	+	All
chr3	56050622	56051935	FAIR_011493-T1	-	All
chr3	56052915	56056330	FAIR_011494-T1	+	All
chr3	56056449	56061670	FAIR_011495-T1	-	All
chr3	56064554	56068780	FAIR_011496-T1	-	All
chr3	56070063	56078861	FAIR_011497-T1	+	All
chr3	56080552	56080881	FAIR_011498-T1	-	All
chr3	56086368	56088950	FAIR_011499-T1	-	All
chr3	56090111	56096522	FAIR_011500-T1	-	All
chr3	56104960	56107182	FAIR_011501-T1	+	All
chr3	56109349	56111173	FAIR_011502-T1	-	All
chr3	56113836	56117365	FAIR_011503-T1	+	All
chr3	56117449	56121129	FAIR_011504-T1	+	All
chr3	56121559	56124855	FAIR_011505-T1	-	All
chr3	56126109	56131589	FAIR_011506-T1	-	All
chr3	56136895	56139438	FAIR_011507-T1	+	All
chr3	56141547	56143763	FAIR_011508-T1	+	All
chr3	56143991	56148533	FAIR_011509-T1	-	All
chr3	56149724	56156133	FAIR_011510-T1	-	All
chr3	56163997	56165622	FAIR_011511-T1	+	All
chr3	56166116	56167380	FAIR_011512-T1	-	All
chr3	56168805	56173599	FAIR_011513-T1	+	All
chr3	56174238	56178470	FAIR_011514-T1	-	All
chr3	56181143	56182400	FAIR_011515-T1	+	All
chr3	56183197	56187426	FAIR_011516-T1	-	All
chr3	56191345	56195360	FAIR_011517-T1	-	All
chr3	56196182	56196769	FAIR_011518-T1	-	All
chr3	56197528	56198604	FAIR_011519-T1	+	All
chr3	56199182	56203574	FAIR_011520-T1	-	All
chr3	56203465	56207400	FAIR_011521-T1	-	All
chr3	56212886	56213896	FAIR_011522-T1	+	All
chr3	56217346	56217656	FAIR_011523-T1	-	All
chr3	56219626	56226850	FAIR_011524-T1	-	All
chr3	56230734	56232290	FAIR_011525-T1	-	All
chr3	56234456	56240735	FAIR_011526-T1	-	All
chr3	56243325	56245759	FAIR_011527-T1	-	All
chr3	56246819	56255146	FAIR_011528-T1	+	All
chr3	56252752	56254653	FAIR_011529-T1	-	All
chr3	56255093	56257777	FAIR_011530-T1	+	All
chr3	56258883	56265695	FAIR_011531-T1	+	All
chr3	56270969	56273939	FAIR_011532-T1	+	All
chr3	56287816	56291533	FAIR_011533-T1	+	All
chr3	56296075	56301650	FAIR_011534-T1	+	All
chr3	56302023	56304537	FAIR_011535-T1	-	All
chr3	56313228	56313842	FAIR_011536-T1	-	All
chr3	56326017	56331642	FAIR_011537-T1	-	All
chr3	56335997	56340561	FAIR_011538-T1	-	All
chr3	56340697	56343867	FAIR_011539-T1	-	All
chr3	56345663	56346034	FAIR_011540-T1	-	All
chr3	56349704	56354139	FAIR_011541-T1	-	All
chr3	56360461	56362827	FAIR_011542-T1	+	All
chr3	56363571	56373350	FAIR_011543-T1	+	All
chr3	56374592	56379417	FAIR_011544-T1	+	All
chr3	56379421	56382113	FAIR_011545-T1	+	All
chr3	56382599	56384315	FAIR_011546-T1	+	All
chr3	56385341	56391191	FAIR_011547-T1	+	All
chr3	56392656	56398389	FAIR_011548-T1	-	All
chr3	56405518	56407857	FAIR_011549-T1	-	Geneiase
chr3	56420596	56425403	FAIR_011550-T1	-	All
chr3	56425371	56428443	FAIR_011551-T1	-	All
chr3	56447622	56448901	FAIR_011552-T1	+	All
chr3	56449285	56450084	FAIR_011553-T1	-	All
chr3	56450308	56453888	FAIR_011554-T1	-	All
chr3	56465240	56466055	FAIR_011555-T1	-	All
chr3	56474971	56475453	FAIR_011556-T1	+	All
chr3	56476817	56477322	FAIR_011557-T1	-	All
chr3	56483739	56484856	FAIR_011558-T1	+	All
chr3	56485217	56485747	FAIR_011559-T1	-	All
chr3	56490137	56493014	FAIR_011560-T1	-	All
chr3	56493851	56494385	FAIR_011561-T1	-	All
chr3	56495360	56496722	FAIR_011562-T1	-	All
chr3	56496753	56498814	FAIR_011563-T1	-	All
chr3	56499950	56501565	FAIR_011564-T1	+	All
chr3	56502271	56506023	FAIR_011565-T1	-	All
chr3	56515723	56516539	FAIR_011566-T1	-	All
chr3	56517211	56524743	FAIR_011567-T1	-	All
chr3	56525736	56531122	FAIR_011568-T1	+	All
chr3	56529498	56530109	FAIR_011569-T1	-	All
chr3	56530173	56530730	FAIR_011570-T1	-	All
chr3	56536321	56538108	FAIR_011571-T1	-	All
chr3	56540034	56541440	FAIR_011572-T1	+	All
chr3	56546583	56552251	FAIR_011573-T1	+	All
chr3	56552736	56554062	FAIR_011574-T1	-	All
chr3	56560514	56564683	FAIR_011575-T1	+	All
chr3	56571480	56572264	FAIR_011576-T1	+	All
chr3	56579283	56580036	FAIR_011577-T1	-	All
chr3	56584196	56586799	FAIR_011578-T1	-	All
chr3	56588874	56594041	FAIR_011579-T1	-	All
chr3	56596151	56599368	FAIR_011580-T1	-	All
chr3	56599634	56602855	FAIR_011581-T1	+	All
chr3	56605358	56608214	FAIR_011583-T1	+	All
chr3	56611563	56612147	FAIR_011584-T1	-	All
chr3	56617951	56626893	FAIR_011585-T1	-	All
chr3	56627414	56631571	FAIR_011586-T1	-	All
chr3	56637468	56640753	FAIR_011587-T1	+	All
chr3	56641122	56641442	FAIR_011588-T1	+	All
chr3	56642320	56642628	FAIR_011589-T1	+	All
chr3	56645208	56645552	FAIR_011590-T1	-	All
chr3	56647584	56649092	FAIR_011591-T1	-	All
chr3	56656173	56656541	FAIR_011592-T1	+	All
chr3	56669883	56670317	FAIR_011593-T1	-	All
chr3	56670368	56671057	FAIR_011594-T1	-	All
chr3	56680462	56680859	FAIR_011595-T1	-	All
chr3	56684085	56684450	FAIR_011596-T1	-	All
chr3	56686993	56691120	FAIR_011597-T1	-	All
chr3	56697775	56703430	FAIR_011598-T1	+	All
chr3	56703874	56708959	FAIR_011599-T1	+	All
chr3	56720477	56724172	FAIR_011600-T1	+	All
chr3	56728717	56731024	FAIR_011601-T1	-	All
chr3	56738119	56740102	FAIR_011602-T1	+	All
chr3	56742186	56745761	FAIR_011603-T1	-	All
chr3	56753254	56757084	FAIR_011604-T1	-	All
chr3	56760454	56761062	FAIR_011605-T1	+	All
chr3	56763727	56767986	FAIR_011606-T1	-	All
chr3	56771234	56773225	FAIR_011607-T1	-	All
chr3	56776685	56780442	FAIR_011608-T1	-	All
chr3	56783430	56788905	FAIR_011609-T1	+	All
chr3	56789438	56790567	FAIR_011610-T1	+	All
chr3	56792489	56792812	FAIR_011611-T1	+	All
chr3	56793335	56795945	FAIR_011612-T1	+	All
chr3	56797021	56797924	FAIR_011613-T1	+	All
chr3	56799192	56802277	FAIR_011614-T1	-	All
chr3	56804534	56806955	FAIR_011615-T1	-	All
chr3	56816263	56821180	FAIR_011616-T1	+	All
chr3	56821929	56826104	FAIR_011617-T1	+	All
chr3	56829197	56831842	FAIR_011618-T1	-	All
chr3	56854242	56855732	FAIR_011619-T1	+	All
chr3	56857633	56860706	FAIR_011620-T1	-	All
chr3	56861474	56866438	FAIR_011621-T1	+	All
chr3	56867802	56871979	FAIR_011622-T1	-	All
chr3	56916523	56922184	FAIR_011623-T1	+	All
chr3	56924170	56925913	FAIR_011624-T1	-	All
chr3	56930650	56934430	FAIR_011625-T1	+	All
chr3	56935502	56941983	FAIR_011626-T1	-	All
chr3	56945810	56946822	FAIR_011627-T1	-	All
chr3	56948390	56955682	FAIR_011628-T1	-	All
chr3	56964896	56966066	FAIR_011629-T1	-	All
chr3	56970802	56972170	FAIR_011630-T1	-	All
chr3	56987866	56994131	FAIR_011631-T1	-	All
chr3	56994440	56996413	FAIR_011632-T1	+	All
chr3	57024425	57028823	FAIR_011633-T1	+	All
chr3	57028386	57030106	FAIR_011634-T1	-	All
chr3	57033161	57037273	FAIR_011635-T1	-	All
chr3	57037213	57037808	FAIR_011636-T1	-	All
chr3	57051988	57054261	FAIR_011637-T1	+	All
chr3	57055272	57057765	FAIR_011638-T1	-	All
chr3	57059103	57060930	FAIR_011639-T1	-	All
chr3	57064424	57067645	FAIR_011640-T1	+	All
chr3	57067933	57073915	FAIR_011641-T1	-	All
chr3	57078245	57079089	FAIR_011642-T1	+	All
chr3	57082764	57083372	FAIR_011643-T1	+	All
chr3	57097112	57101466	FAIR_011644-T1	+	All
chr3	57125483	57125821	FAIR_011645-T1	+	All
chr3	57126988	57129969	FAIR_011646-T1	-	All
chr3	57131508	57151459	FAIR_011647-T1	-	All
chr3	57154528	57155517	FAIR_011648-T1	-	All
chr3	57156188	57162244	FAIR_011649-T1	+	All
chr3	57166187	57169691	FAIR_011650-T1	-	All
chr3	57181762	57182225	FAIR_011651-T1	-	All
chr3	57182349	57184128	FAIR_011652-T1	-	All
chr3	57189962	57198584	FAIR_011653-T1	+	All
chr3	57205223	57207784	FAIR_011654-T1	+	All
chr3	57208463	57214264	FAIR_011655-T1	-	All
chr3	57219085	57223701	FAIR_011656-T1	-	All
chr3	57224438	57228015	FAIR_011657-T1	-	All
chr3	57229371	57232947	FAIR_011658-T1	-	All
chr3	57237518	57239033	FAIR_011659-T1	-	All
chr3	57243286	57245869	FAIR_011660-T1	-	All
chr3	57248742	57250821	FAIR_011661-T1	-	All
chr3	57259655	57263270	FAIR_011662-T1	-	All
chr3	57267996	57269361	FAIR_011663-T1	-	All
chr3	57274064	57276007	FAIR_011664-T1	-	All
chr3	57287516	57290788	FAIR_011665-T1	+	All
chr3	57291579	57294323	FAIR_011666-T1	-	All
chr3	57297313	57298326	FAIR_011667-T1	-	All
chr3	57298726	57300180	FAIR_011668-T1	-	All
chr3	57301054	57305882	FAIR_011669-T1	-	All
chr3	57329719	57334577	FAIR_011670-T1	+	All
chr3	57337962	57340215	FAIR_032151-T1	+	All
chr3	57340194	57348920	FAIR_011671-T1	-	All
chr3	57355807	57363117	FAIR_011672-T1	+	All
chr3	57365051	57369220	FAIR_011673-T1	+	All
chr3	57373604	57376931	FAIR_011674-T1	+	All
chr3	57378988	57380024	FAIR_011675-T1	-	All
chr3	57383020	57385630	FAIR_011676-T1	+	All
chr3	57387580	57388121	FAIR_011677-T1	+	All
chr3	57394513	57397606	FAIR_011678-T1	+	All
chr3	57400444	57400749	FAIR_011679-T1	-	All
chr3	57407181	57408210	FAIR_011680-T1	-	All
chr3	57409192	57410226	FAIR_011681-T1	-	All
chr3	57409886	57413358	FAIR_011682-T1	-	All
chr3	57416236	57418232	FAIR_011683-T1	-	All
chr3	57419454	57422407	FAIR_011684-T1	-	All
chr3	57425731	57426226	FAIR_011685-T1	+	All
chr3	57427740	57428128	FAIR_011686-T1	-	All
chr3	57428381	57428752	FAIR_011687-T1	-	All
chr3	57429637	57430520	FAIR_011688-T1	+	All
chr3	57432162	57433137	FAIR_011689-T1	+	All
chr3	57435073	57436139	FAIR_011690-T1	+	All
chr3	57438280	57442848	FAIR_011691-T1	+	All
chr3	57447468	57451450	FAIR_011692-T1	+	All
chr3	57455334	57457540	FAIR_011693-T1	+	All
chr3	57459374	57460623	FAIR_011694-T1	-	All
chr3	57461061	57461720	FAIR_011695-T1	-	All
chr3	57464064	57464509	FAIR_011696-T1	+	All
chr3	57473801	57475084	FAIR_011697-T1	+	All
chr3	57482927	57484092	FAIR_011698-T1	+	All
chr3	57486172	57495277	FAIR_011699-T1	-	All
chr3	57498891	57500996	FAIR_011700-T1	-	All
chr3	57501919	57502712	FAIR_011701-T1	-	All
chr3	57504831	57506378	FAIR_011702-T1	+	All
chr3	57513112	57515214	FAIR_011703-T1	+	All
chr3	57515240	57516493	FAIR_011704-T1	-	All
chr3	57517273	57519105	FAIR_011705-T1	+	All
chr3	57519724	57521043	FAIR_011706-T1	-	All
chr3	57523763	57528126	FAIR_011707-T1	-	All
chr3	57529125	57529754	FAIR_011708-T1	-	All
chr3	57535355	57538237	FAIR_011709-T1	-	All
chr3	57540649	57542595	FAIR_011710-T1	+	All
chr3	57547986	57554096	FAIR_011711-T1	-	All
chr3	57568301	57570104	FAIR_011712-T1	+	All
chr3	57582055	57588014	FAIR_011713-T1	-	All
chr3	57595324	57599346	FAIR_011714-T1	-	All
chr3	57601158	57603981	FAIR_011715-T1	+	All
chr3	57621207	57623832	FAIR_011716-T1	+	All
chr3	57640807	57647110	FAIR_011717-T1	+	All
chr3	57648541	57652802	FAIR_011718-T1	+	All
chr3	57652803	57656094	FAIR_011719-T1	-	All
chr3	57657303	57661560	FAIR_011720-T1	+	All
chr3	57661688	57664171	FAIR_011721-T1	-	All
chr3	57664563	57666620	FAIR_011722-T1	+	All
chr3	57666619	57669255	FAIR_011723-T1	-	All
chr3	57674615	57680660	FAIR_011724-T1	+	All
chr3	57684307	57685827	FAIR_011725-T1	+	All
chr3	57692849	57700796	FAIR_011726-T1	-	All
chr3	57700959	57703553	FAIR_011727-T1	+	All
chr3	57704810	57707081	FAIR_011728-T1	+	All
chr3	57708681	57715846	FAIR_011729-T1	+	Allele-specific
chr3	57716845	57719858	FAIR_011730-T1	+	All
chr3	57720529	57726523	FAIR_011731-T1	+	All
chr3	57726956	57732669	FAIR_011732-T1	-	All
chr3	57760944	57763209	FAIR_011733-T1	+	All
chr3	57764689	57765298	FAIR_011734-T1	+	All
chr3	57766569	57770417	FAIR_011735-T1	-	All
chr3	57773597	57774608	FAIR_011736-T1	+	All
chr3	57780844	57781782	FAIR_011737-T1	+	All
chr3	57786443	57789716	FAIR_011738-T1	-	All
chr3	57796920	57800823	FAIR_011739-T1	-	All
chr3	57803921	57806067	FAIR_011740-T1	-	All
chr3	57807670	57808068	FAIR_011741-T1	-	All
chr3	57808461	57809579	FAIR_011742-T1	-	All
chr3	57809922	57810961	FAIR_011743-T1	-	All
chr3	57811327	57813708	FAIR_011744-T1	-	All
chr3	57814187	57815395	FAIR_011745-T1	-	All
chr3	57815842	57821536	FAIR_011746-T1	-	All
chr3	57824031	57826124	FAIR_011747-T1	+	All
chr3	57826481	57830290	FAIR_011748-T1	-	All
chr3	57833612	57835426	FAIR_011749-T1	+	All
chr3	57846732	57848307	FAIR_011750-T1	+	All
chr3	57859611	57860093	FAIR_011751-T1	-	All
chr3	57861148	57861492	FAIR_011752-T1	+	All
chr3	57862158	57863405	FAIR_011753-T1	-	All
chr3	57864000	57869489	FAIR_011754-T1	+	All
chr3	57871066	57877527	FAIR_011755-T1	+	All
chr3	57888350	57890516	FAIR_011756-T1	-	All
chr3	57891124	57898895	FAIR_011757-T1	-	All
chr3	57909212	57909745	FAIR_011758-T1	+	All
chr3	57914747	57916664	FAIR_011759-T1	+	All
chr3	57918736	57920343	FAIR_011760-T1	+	All
chr3	57920324	57925705	FAIR_011761-T1	+	All
chr3	57925873	57929368	FAIR_011762-T1	+	All
chr3	57930132	57934214	FAIR_011763-T1	-	All
chr3	57934762	57942373	FAIR_011764-T1	-	All
chr3	57943033	57947501	FAIR_011765-T1	-	All
chr3	57947708	57950561	FAIR_011766-T1	-	All
chr3	57951712	57955137	FAIR_011767-T1	-	All
chr3	57959495	57965114	FAIR_011768-T1	+	All
chr3	57965231	57969669	FAIR_011769-T1	-	All
chr3	57971774	57973308	FAIR_011770-T1	+	All
chr3	57974088	57978642	FAIR_011771-T1	+	All
chr3	57979091	57983127	FAIR_011772-T1	+	All
chr3	57985331	57986428	FAIR_011773-T1	+	All
chr3	57995163	58000312	FAIR_011774-T1	+	All
chr3	58000902	58003636	FAIR_011775-T1	-	All
chr3	58006864	58007918	FAIR_011776-T1	+	All
chr3	58008404	58009468	FAIR_011777-T1	-	All
chr3	58012589	58014237	FAIR_011778-T1	-	All
chr3	58023421	58025554	FAIR_011779-T1	-	All
chr3	58026034	58032057	FAIR_011780-T1	+	All
chr3	58028998	58032030	FAIR_011781-T1	-	All
chr3	58040378	58042186	FAIR_011782-T1	+	All
chr3	58043097	58044885	FAIR_011783-T1	-	All
chr3	58047771	58067013	FAIR_011784-T1	+	All
chr3	58068643	58072000	FAIR_011785-T1	-	All
chr3	58073392	58078030	FAIR_011786-T1	+	All
chr3	58079955	58083932	FAIR_011788-T1	+	All
chr3	58084583	58085395	FAIR_011789-T1	-	All
chr3	58093687	58096554	FAIR_011790-T1	+	All
chr3	58097483	58098571	FAIR_011791-T1	-	All
chr3	58100448	58101398	FAIR_011792-T1	+	All
chr3	58102681	58106208	FAIR_011793-T1	-	All
chr3	58107267	58111103	FAIR_011794-T1	-	All
chr3	58117681	58119645	FAIR_011795-T1	-	All
chr3	58121918	58123872	FAIR_011796-T1	-	All
chr3	58126825	58128786	FAIR_011797-T1	-	All
chr3	58136825	58137533	FAIR_011798-T1	+	All
chr3	58137534	58139024	FAIR_011799-T1	+	All
chr3	58143525	58150412	FAIR_011800-T1	+	All
chr3	58159565	58162455	FAIR_011801-T1	+	All
chr3	58167939	58170003	FAIR_011802-T1	+	All
chr3	58171010	58177769	FAIR_011803-T1	-	All
chr3	58183595	58188267	FAIR_011804-T1	+	All
chr3	58191323	58192991	FAIR_011805-T1	-	All
chr3	58205231	58206652	FAIR_011806-T1	+	All
chr3	58209190	58210651	FAIR_011807-T1	+	All
chr3	58211770	58212612	FAIR_011808-T1	+	All
chr3	58217042	58225040	FAIR_011810-T1	+	All
chr3	58225075	58226023	FAIR_011811-T1	-	All
chr3	58227413	58235057	FAIR_011812-T1	-	All
chr3	58237282	58239836	FAIR_011813-T1	+	All
chr3	58237282	58249592	FAIR_011814-T1	-	All
chr3	58255892	58257827	FAIR_011815-T1	-	All
chr3	58273230	58276821	FAIR_011816-T1	+	All
chr3	58278807	58279241	FAIR_011817-T1	-	All
chr3	58286635	58290813	FAIR_011818-T1	-	All
chr3	58295744	58299324	FAIR_011819-T1	-	All
chr3	58301674	58304172	FAIR_011820-T1	+	All
chr3	58305341	58308599	FAIR_011821-T1	-	All
chr3	58311160	58315261	FAIR_011823-T1	+	All
chr3	58314454	58321033	FAIR_011824-T1	-	All
chr3	58322213	58323832	FAIR_011825-T1	-	All
chr3	58324561	58325292	FAIR_011826-T1	-	All
chr3	58326039	58326765	FAIR_011827-T1	-	All
chr3	58326812	58331079	FAIR_011828-T1	-	All
chr3	58331177	58331864	FAIR_011829-T1	+	All
chr3	58342659	58351254	FAIR_011830-T1	+	All
chr3	58351777	58355077	FAIR_011831-T1	-	All
chr3	58366178	58367403	FAIR_011832-T1	+	All
chr3	58368574	58372164	FAIR_011833-T1	-	All
chr3	58379508	58380216	FAIR_011834-T1	+	All
chr3	58380375	58382956	FAIR_011835-T1	-	All
chr3	58384375	58390177	FAIR_011836-T1	-	All
chr3	58393878	58396744	FAIR_011837-T1	+	All
chr3	58397551	58397862	FAIR_011838-T1	-	All
chr3	58408692	58411804	FAIR_011839-T1	+	All
chr3	58414251	58415486	FAIR_011840-T1	-	All
chr3	58417830	58419173	FAIR_011841-T1	-	All
chr3	58422438	58423425	FAIR_011842-T1	+	All
chr3	58422979	58427455	FAIR_011843-T1	-	All
chr3	58433987	58436539	FAIR_011844-T1	-	All
chr3	58445644	58445949	FAIR_011845-T1	-	All
chr3	58447717	58451084	FAIR_011846-T1	-	All
chr3	58451736	58455362	FAIR_011847-T1	+	All
chr3	58456249	58456936	FAIR_011848-T1	+	All
chr3	58461256	58461824	FAIR_011849-T1	+	All
chr3	58462550	58464197	FAIR_011850-T1	-	All
chr3	58464873	58468468	FAIR_011852-T1	-	All
chr3	58473049	58477999	FAIR_011853-T1	-	All
chr3	58485627	58490437	FAIR_011854-T1	+	All
chr3	58491874	58497795	FAIR_011855-T1	+	All
chr3	58498504	58499742	FAIR_011856-T1	+	All
chr3	58503075	58510517	FAIR_011857-T1	+	All
chr3	58518098	58527579	FAIR_011858-T1	+	All
chr3	58530503	58536535	FAIR_011859-T1	-	All
chr3	58539327	58547373	FAIR_011860-T1	+	All
chr3	58547742	58552935	FAIR_011861-T1	+	All
chr3	58556290	58558958	FAIR_011862-T1	-	All
chr3	58565648	58570743	FAIR_011863-T1	-	All
chr3	58577265	58577792	FAIR_011864-T1	+	All
chr3	58585720	58590531	FAIR_011865-T1	-	All
chr3	58595827	58598367	FAIR_011866-T1	-	All
chr3	58598443	58599822	FAIR_011867-T1	-	All
chr3	58600017	58604299	FAIR_011868-T1	-	All
chr3	58608284	58612861	FAIR_011869-T1	+	All
chr3	58615313	58618347	FAIR_011870-T1	+	All
chr3	58620609	58623167	FAIR_011871-T1	+	All
chr3	58630872	58632415	FAIR_011872-T1	+	All
chr3	58633294	58633814	FAIR_011873-T1	-	All
chr3	58634086	58635486	FAIR_011874-T1	-	All
chr3	58635758	58638719	FAIR_011876-T1	+	All
chr3	58641761	58643328	FAIR_011877-T1	+	All
chr3	58656396	58658803	FAIR_011878-T1	+	All
chr3	58664429	58665688	FAIR_011879-T1	+	All
chr3	58668666	58670163	FAIR_011880-T1	+	All
chr3	58674588	58677419	FAIR_011881-T1	-	All
chr3	58684290	58689091	FAIR_011882-T1	+	All
chr3	58692149	58692586	FAIR_011883-T1	+	All
chr3	58693540	58695043	FAIR_011884-T1	-	All
chr3	58695964	58700739	FAIR_011885-T1	-	All
chr3	58701634	58703016	FAIR_011886-T1	+	All
chr3	58704853	58708967	FAIR_011887-T1	+	All
chr3	58710116	58712668	FAIR_011888-T1	+	All
chr3	58713367	58714539	FAIR_011889-T1	+	All
chr3	58716066	58720070	FAIR_011890-T1	-	All
chr3	58728024	58738655	FAIR_011891-T1	+	All
chr3	58739103	58744208	FAIR_011892-T1	+	All
chr3	58744839	58754690	FAIR_011893-T1	+	All
chr3	58756198	58758972	FAIR_011894-T1	+	All
chr3	58759292	58763423	FAIR_011895-T1	-	All
chr3	58763642	58765459	FAIR_011896-T1	+	All
chr3	58765817	58766811	FAIR_011897-T1	-	All
chr3	58769438	58772210	FAIR_011898-T1	-	All
chr3	58783940	58792892	FAIR_011899-T1	+	All
chr3	58796526	58798774	FAIR_011900-T1	+	All
chr3	58798990	58799340	FAIR_011901-T1	-	All
chr3	58799838	58800164	FAIR_011902-T1	+	All
chr3	58800151	58803472	FAIR_011903-T1	-	All
chr3	58810591	58815028	FAIR_011904-T1	+	All
chr3	58818746	58822192	FAIR_011905-T1	-	All
chr3	58822202	58824000	FAIR_011906-T1	-	All
chr3	58826406	58831341	FAIR_011907-T1	-	All
chr3	58832359	58832685	FAIR_011908-T1	+	All
chr3	58834496	58835482	FAIR_011909-T1	-	All
chr3	58837652	58844069	FAIR_011910-T1	-	All
chr3	58858421	58865875	FAIR_011911-T1	+	All
chr3	58868672	58871162	FAIR_011912-T1	+	All
chr3	58872006	58872543	FAIR_011913-T1	+	All
chr3	58873125	58876741	FAIR_011914-T1	-	All
chr3	58879972	58880565	FAIR_011915-T1	+	All
chr3	58887232	58892593	FAIR_011916-T1	+	All
chr3	58892475	58894613	FAIR_011917-T1	-	All
chr3	58895573	58900143	FAIR_011918-T1	-	All
chr3	58903601	58905887	FAIR_011919-T1	-	All
chr3	58907169	58908346	FAIR_011920-T1	+	All
chr3	58914121	58917761	FAIR_011921-T1	+	All
chr3	58920528	58923655	FAIR_011922-T1	-	All
chr3	58924794	58929369	FAIR_011923-T1	+	All
chr3	58928397	58934043	FAIR_011924-T1	-	All
chr3	58935760	58936110	FAIR_011925-T1	-	All
chr3	58937321	58943772	FAIR_011926-T1	-	All
chr3	58947878	58952657	FAIR_011927-T1	-	All
chr3	58954045	58954328	FAIR_011928-T1	-	All
chr3	58956454	58961410	FAIR_011929-T1	+	All
chr3	58962541	58965200	FAIR_011930-T1	+	All
chr3	58965706	58968457	FAIR_011931-T1	-	All
chr3	58975103	58976298	FAIR_011932-T1	+	All
chr3	58977012	58981330	FAIR_011933-T1	-	All
chr3	58984364	58989235	FAIR_011934-T1	-	All
chr3	58989775	58994660	FAIR_011935-T1	-	All
chr3	58995889	58999260	FAIR_011936-T1	+	All
chr3	58999263	59002517	FAIR_011937-T1	-	All
chr3	59004093	59007127	FAIR_011938-T1	-	All
chr3	59016063	59017275	FAIR_011939-T1	+	All
chr3	59018808	59019326	FAIR_011940-T1	+	All
chr3	59021397	59023233	FAIR_011941-T1	-	All
chr3	59026524	59028272	FAIR_011942-T1	-	All
chr3	59033290	59035117	FAIR_011943-T1	-	All
chr3	59039809	59042126	FAIR_011944-T1	-	All
chr3	59049898	59050537	FAIR_011945-T1	+	All
chr3	59051632	59052264	FAIR_011946-T1	-	All
chr3	59053381	59056402	FAIR_011947-T1	+	All
chr3	59069453	59072951	FAIR_011948-T1	+	All
chr3	59084179	59087006	FAIR_011949-T1	+	All
chr3	59091040	59096808	FAIR_011950-T1	-	All
chr3	59105595	59107413	FAIR_011951-T1	+	All
chr3	59108526	59111562	FAIR_011952-T1	+	All
chr3	59113972	59121707	FAIR_011953-T1	+	All
chr3	59122659	59124190	FAIR_011954-T1	-	All
chr3	59125354	59126018	FAIR_011955-T1	-	All
chr3	59129174	59130219	FAIR_011956-T1	-	All
chr3	59134429	59136703	FAIR_011957-T1	+	All
chr3	59139055	59141271	FAIR_011958-T1	+	All
chr3	59142121	59146477	FAIR_011959-T1	-	All
chr3	59148844	59149347	FAIR_011960-T1	+	All
chr3	59148991	59155794	FAIR_011961-T1	-	All
chr3	59157231	59158192	FAIR_011962-T1	-	All
chr3	59158560	59163351	FAIR_011963-T1	-	All
chr3	59167602	59169076	FAIR_011964-T1	-	All
chr3	59170203	59172307	FAIR_011965-T1	-	All
chr3	59172480	59175660	FAIR_011966-T1	-	All
chr3	59183533	59186713	FAIR_011967-T1	-	All
chr3	59194919	59199364	FAIR_011968-T1	+	All
chr3	59206694	59209623	FAIR_011969-T1	-	All
chr3	59210941	59211790	FAIR_011970-T1	+	All
chr3	59211905	59213992	FAIR_011971-T1	+	All
chr3	59215470	59217482	FAIR_011972-T1	-	All
chr3	59221301	59227252	FAIR_011973-T1	+	All
chr3	59227022	59227792	FAIR_011974-T1	-	All
chr3	59231210	59232316	FAIR_011975-T1	-	All
chr3	59244884	59245303	FAIR_011976-T1	+	All
chr3	59248523	59248978	FAIR_011977-T1	-	All
chr3	59253179	59253736	FAIR_011978-T1	-	All
chr3	59255089	59255663	FAIR_011979-T1	-	All
chr3	59260409	59260790	FAIR_011980-T1	-	All
chr3	59265400	59266237	FAIR_011981-T1	-	All
chr3	59271609	59273994	FAIR_011982-T1	-	All
chr3	59276849	59282215	FAIR_011983-T1	-	All
chr3	59283542	59285825	FAIR_011984-T1	-	All
chr3	59287463	59287874	FAIR_011985-T1	-	All
chr3	59292797	59297351	FAIR_032152-T1	-	Allele-specific
chr3	59298711	59299651	FAIR_011986-T1	+	All
chr3	59307147	59307400	FAIR_011987-T1	-	All
chr3	59310210	59310767	FAIR_011988-T1	+	All
chr3	59311811	59313123	FAIR_011989-T1	+	All
chr3	59313753	59314672	FAIR_011990-T1	-	All
chr3	59320245	59320814	FAIR_011991-T1	+	All
chr3	59323057	59323516	FAIR_011992-T1	-	All
chr3	59327918	59329845	FAIR_011993-T1	+	All
chr3	59330163	59336083	FAIR_011994-T1	+	All
chr3	59343312	59345339	FAIR_011995-T1	+	All
chr3	59346844	59351207	FAIR_011996-T1	-	All
chr3	59351535	59351866	FAIR_011997-T1	-	All
chr3	59355699	59357330	FAIR_011998-T1	-	All
chr3	59374817	59377446	FAIR_011999-T1	-	All
chr3	59378379	59378693	FAIR_012000-T1	-	All
chr3	59393078	59396708	FAIR_012001-T1	+	All
chr3	59397069	59399652	FAIR_012002-T1	-	All
chr3	59404771	59409609	FAIR_012003-T1	+	All
chr3	59414127	59415359	FAIR_012004-T1	-	All
chr3	59417429	59424027	FAIR_012005-T1	+	All
chr3	59427018	59430406	FAIR_012006-T1	-	All
chr3	59436251	59442678	FAIR_012007-T1	-	All
chr3	59446986	59447582	FAIR_012008-T1	-	All
chr3	59450733	59451278	FAIR_012009-T1	-	All
chr3	59453292	59455715	FAIR_012010-T1	-	All
chr3	59458337	59461472	FAIR_012011-T1	+	All
chr3	59460538	59461356	FAIR_012012-T1	-	All
chr3	59465194	59467441	FAIR_012013-T1	+	All
chr3	59467976	59479335	FAIR_012014-T1	-	All
chr3	59476919	59479173	FAIR_012015-T1	+	All
chr3	59484559	59488968	FAIR_012016-T1	+	All
chr3	59488190	59490687	FAIR_012017-T1	-	All
chr3	59491885	59493372	FAIR_012018-T1	-	All
chr3	59493965	59507526	FAIR_012019-T1	-	All
chr3	59507307	59514107	FAIR_012020-T1	-	All
chr3	59517454	59525282	FAIR_012021-T1	-	All
chr3	59528981	59529418	FAIR_012022-T1	+	All
chr3	59531537	59532051	FAIR_012023-T1	-	All
chr3	59535356	59540655	FAIR_012024-T1	+	All
chr3	59542566	59543196	FAIR_012025-T1	-	All
chr3	59548616	59550368	FAIR_012026-T1	+	All
chr3	59551677	59552551	FAIR_012027-T1	+	All
chr3	59553020	59555170	FAIR_012028-T1	+	All
chr3	59557540	59560323	FAIR_012029-T1	+	All
chr3	59561035	59568310	FAIR_012030-T1	-	All
chr3	59569345	59574186	FAIR_012031-T1	-	All
chr3	59576995	59578947	FAIR_012032-T1	+	All
chr3	59579989	59584052	FAIR_012033-T1	-	All
chr3	59588406	59590910	FAIR_012034-T1	-	All
chr3	59590938	59591831	FAIR_012035-T1	-	All
chr3	59593764	59594398	FAIR_012036-T1	-	All
chr3	59597399	59604077	FAIR_012037-T1	-	All
chr3	59610992	59615462	FAIR_012038-T1	+	All
chr3	59616289	59618506	FAIR_012039-T1	-	All
chr3	59618759	59627496	FAIR_012040-T1	-	All
chr3	59634837	59635454	FAIR_012041-T1	-	All
chr3	59637302	59640691	FAIR_012042-T1	-	All
chr3	59641713	59644707	FAIR_012043-T1	-	All
chr3	59646987	59651174	FAIR_012044-T1	-	All
chr3	59652757	59653909	FAIR_012045-T1	-	All
chr3	59660192	59665664	FAIR_012046-T1	-	All
chr3	59667870	59670145	FAIR_012047-T1	-	Geneiase
chr3	59671740	59673128	FAIR_012048-T1	-	Geneiase
chr3	59675220	59676236	FAIR_012049-T1	+	All
chr3	59677728	59678200	FAIR_012050-T1	-	All
chr3	59685991	59698331	FAIR_012051-T1	+	All
chr3	59702624	59707766	FAIR_012052-T1	+	All
chr3	59708841	59709722	FAIR_012053-T1	+	All
chr3	59717824	59718552	FAIR_012054-T1	+	All
chr3	59719005	59720541	FAIR_012055-T1	-	All
chr3	59725744	59729063	FAIR_012056-T1	+	All
chr3	59735339	59736241	FAIR_012057-T1	+	All
chr3	59753101	59753676	FAIR_012058-T1	+	All
chr3	59763939	59766390	FAIR_012059-T1	+	All
chr3	59768467	59776650	FAIR_012060-T1	-	All
chr3	59781916	59784933	FAIR_012061-T1	+	All
chr3	59785684	59786280	FAIR_012062-T1	+	All
chr3	59789525	59791395	FAIR_012063-T1	+	All
chr3	59798234	59799720	FAIR_012064-T1	+	All
chr3	59802154	59807618	FAIR_012065-T1	+	All
chr3	59809076	59814495	FAIR_012066-T1	-	All
chr3	59814788	59815127	FAIR_012067-T1	-	All
chr3	59819634	59827608	FAIR_012068-T1	-	All
chr3	59828547	59830921	FAIR_012069-T1	+	All
chr3	59830408	59832055	FAIR_012070-T1	-	All
chr3	59833109	59839438	FAIR_012071-T1	-	All
chr3	59846406	59849157	FAIR_012072-T1	+	All
chr3	59854122	59854468	FAIR_012073-T1	+	All
chr3	59854588	59857333	FAIR_012074-T1	-	All
chr3	59861932	59863197	FAIR_012075-T1	-	All
chr3	59881709	59883294	FAIR_012076-T1	+	All
chr3	59887309	59887857	FAIR_012077-T1	+	All
chr3	59889262	59890782	FAIR_012078-T1	+	All
chr3	59892552	59894024	FAIR_012079-T1	-	All
chr3	59895904	59899819	FAIR_012080-T1	-	All
chr3	59899983	59901879	FAIR_012081-T1	+	All
chr3	59903237	59903896	FAIR_012082-T1	+	All
chr3	59909577	59913871	FAIR_012083-T1	+	All
chr3	59918567	59918947	FAIR_012084-T1	-	All
chr3	59924879	59925337	FAIR_012085-T1	-	All
chr3	59932622	59935245	FAIR_012086-T1	-	All
chr3	59937073	59941471	FAIR_012087-T1	-	All
chr3	59959261	59959677	FAIR_012088-T1	-	All
chr3	59978853	59980813	FAIR_032153-T1	-	All
chr3	59988070	59989073	FAIR_012089-T1	+	All
chr3	59995989	59999410	FAIR_012090-T1	+	All
chr3	60000212	60002736	FAIR_012091-T1	-	All
chr3	60007934	60009124	FAIR_012092-T1	+	All
chr3	60011387	60015227	FAIR_032154-T1	+	All
chr3	60013906	60015396	FAIR_032155-T1	+	All
chr3	60017282	60019486	FAIR_012093-T1	-	All
chr3	60020402	60020775	FAIR_012094-T1	-	All
chr3	60022898	60023777	FAIR_012095-T1	-	All
chr3	60027355	60029867	FAIR_012096-T1	+	All
chr3	60032134	60036266	FAIR_012097-T1	+	All
chr3	60037324	60039303	FAIR_012098-T1	-	All
chr3	60039540	60051485	FAIR_012100-T1	+	All
chr3	60057597	60060385	FAIR_012101-T1	+	Allele-specific
chr3	60060386	60062175	FAIR_012102-T1	-	All
chr3	60065728	60072610	FAIR_012103-T1	-	All
chr3	60074806	60079681	FAIR_012104-T1	+	All
chr3	60081718	60084056	FAIR_012105-T1	+	All
chr3	60091829	60092247	FAIR_012106-T1	-	All
chr3	60096056	60101078	FAIR_012107-T1	+	All
chr3	60102170	60103261	FAIR_012108-T1	+	All
chr3	60110606	60111320	FAIR_012109-T1	+	All
chr3	60115773	60119347	FAIR_032156-T1	-	All
chr3	60122024	60125260	FAIR_012110-T1	-	All
chr3	60130858	60133082	FAIR_012111-T1	-	All
chr3	60134807	60136881	FAIR_012112-T1	+	All
chr3	60143968	60150182	FAIR_012113-T1	+	All
chr3	60152421	60155219	FAIR_012114-T1	-	All
chr3	60156289	60157488	FAIR_012115-T1	+	All
chr3	60157748	60161166	FAIR_012116-T1	-	All
chr3	60163075	60168463	FAIR_012117-T1	+	All
chr3	60168830	60175384	FAIR_012118-T1	+	All
chr3	60175756	60182715	FAIR_012119-T1	+	All
chr3	60183305	60185334	FAIR_012120-T1	-	All
chr3	60187790	60191265	FAIR_012121-T1	+	All
chr3	60192307	60195074	FAIR_012122-T1	-	All
chr3	60197118	60200622	FAIR_012123-T1	-	All
chr3	60207948	60209255	FAIR_012124-T1	+	All
chr3	60212491	60213677	FAIR_012125-T1	-	All
chr3	60216120	60220161	FAIR_012126-T1	-	All
chr3	60225777	60232888	FAIR_012127-T1	+	All
chr3	60233718	60237186	FAIR_032157-T1	+	All
chr3	60237356	60237727	FAIR_012128-T1	-	All
chr3	60238902	60241898	FAIR_012129-T1	-	All
chr3	60245881	60246599	FAIR_012130-T1	-	All
chr3	60265429	60267472	FAIR_012131-T1	+	All
chr3	60275887	60276167	FAIR_012132-T1	+	All
chr3	60276626	60277580	FAIR_012133-T1	+	All
chr3	60277494	60282862	FAIR_012134-T1	-	All
chr3	60284430	60289821	FAIR_012135-T1	-	All
chr3	60291149	60293341	FAIR_012136-T1	+	All
chr3	60293607	60297656	FAIR_012137-T1	-	All
chr3	60299442	60301401	FAIR_012138-T1	+	All
chr3	60305950	60312252	FAIR_012139-T1	+	All
chr3	60313258	60314647	FAIR_012140-T1	+	All
chr3	60316455	60318635	FAIR_012141-T1	+	All
chr3	60319013	60319979	FAIR_012142-T1	-	All
chr3	60322063	60323829	FAIR_012143-T1	-	All
chr3	60335486	60338875	FAIR_012144-T1	+	All
chr3	60342227	60345897	FAIR_012145-T1	+	All
chr3	60345965	60350738	FAIR_012146-T1	-	All
chr3	60351009	60364310	FAIR_012147-T1	-	All
chr3	60367668	60370525	FAIR_012148-T1	-	All
chr3	60378839	60380279	FAIR_012149-T1	-	All
chr3	60381435	60384498	FAIR_012150-T1	+	All
chr3	60385731	60387687	FAIR_012151-T1	+	All
chr3	60393612	60397273	FAIR_012152-T1	+	All
chr3	60397776	60400955	FAIR_012153-T1	-	All
chr3	60401160	60403256	FAIR_012154-T1	+	All
chr3	60404160	60405687	FAIR_012155-T1	+	All
chr3	60405325	60409758	FAIR_012156-T1	-	All
chr3	60412561	60416530	FAIR_012157-T1	+	All
chr3	60417112	60418966	FAIR_012158-T1	+	All
chr3	60422443	60425895	FAIR_012159-T1	+	All
chr3	60428200	60430572	FAIR_012160-T1	-	All
chr3	60430919	60431297	FAIR_012161-T1	-	All
chr3	60436913	60438575	FAIR_012162-T1	+	All
chr3	60440367	60441870	FAIR_012163-T1	+	All
chr3	60442207	60445373	FAIR_012164-T1	+	All
chr3	60445374	60446360	FAIR_012165-T1	-	All
chr3	60450131	60453714	FAIR_012166-T1	+	All
chr3	60456212	60456523	FAIR_012167-T1	-	All
chr3	60458444	60459670	FAIR_012168-T1	+	All
chr3	60462948	60463871	FAIR_012169-T1	+	All
chr3	60466139	60469820	FAIR_012170-T1	+	All
chr3	60474793	60476101	FAIR_012171-T1	+	All
chr3	60483139	60486172	FAIR_012172-T1	+	All
chr3	60495811	60499516	FAIR_012174-T1	-	All
chr3	60495937	60496510	FAIR_012173-T1	+	All
chr3	60505011	60506216	FAIR_012175-T1	-	All
chr3	60523553	60533500	FAIR_012176-T1	+	All
chr3	60534064	60535899	FAIR_012177-T1	-	All
chr3	60536385	60538851	FAIR_012178-T1	-	All
chr3	60539690	60542232	FAIR_012179-T1	-	All
chr3	60546456	60551109	FAIR_012180-T1	+	All
chr3	60551470	60558660	FAIR_012181-T1	-	All
chr3	60566518	60566903	FAIR_012182-T1	+	All
chr3	60567282	60567896	FAIR_012183-T1	+	All
chr3	60582405	60583816	FAIR_012184-T1	+	All
chr3	60594588	60596026	FAIR_012185-T1	+	All
chr3	60596587	60599081	FAIR_012186-T1	-	All
chr3	60645286	60648551	FAIR_012187-T1	-	All
chr3	60650037	60654997	FAIR_012188-T1	-	All
chr3	60657847	60658464	FAIR_012189-T1	-	All
chr3	60660223	60665554	FAIR_012190-T1	-	All
chr3	60668224	60669924	FAIR_012191-T1	+	All
chr3	60671689	60672882	FAIR_012192-T1	-	All
chr3	60674418	60677783	FAIR_012193-T1	+	All
chr3	60679591	60681739	FAIR_012194-T1	-	All
chr3	60682016	60693396	FAIR_012195-T1	-	All
chr3	60700749	60704762	FAIR_012196-T1	+	All
chr3	60708984	60712529	FAIR_012197-T1	-	All
chr3	60713069	60713862	FAIR_012198-T1	+	All
chr3	60716412	60718671	FAIR_012199-T1	-	All
chr3	60729516	60730038	FAIR_012200-T1	-	All
chr3	60733615	60734235	FAIR_012201-T1	+	All
chr3	60748284	60749690	FAIR_012202-T1	+	All
chr3	60760449	60763928	FAIR_012203-T1	+	All
chr3	60769937	60772954	FAIR_012204-T1	+	All
chr3	60779906	60780268	FAIR_012205-T1	+	All
chr3	60781045	60785938	FAIR_012206-T1	+	All
chr3	60785469	60786587	FAIR_012207-T1	-	All
chr3	60791483	60793078	FAIR_012208-T1	-	All
chr3	60800408	60805676	FAIR_012209-T1	-	All
chr3	60809579	60810306	FAIR_012210-T1	+	All
chr3	60811569	60814207	FAIR_012211-T1	-	All
chr3	60817053	60820458	FAIR_012212-T1	+	All
chr3	60822405	60824123	FAIR_012213-T1	+	All
chr3	60831897	60833444	FAIR_012214-T1	-	All
chr3	60847863	60852027	FAIR_012215-T1	-	All
chr3	60861585	60870054	FAIR_012216-T1	+	All
chr3	60873100	60873957	FAIR_012217-T1	+	All
chr3	60879001	60879339	FAIR_012218-T1	-	All
chr3	60897381	60898241	FAIR_012219-T1	+	All
chr3	60910996	60913972	FAIR_012220-T1	+	Allele-specific
chr3	60922576	60924495	FAIR_012221-T1	+	All
chr3	60934397	60935776	FAIR_012222-T1	-	All
chr3	60938791	60941822	FAIR_012223-T1	-	All
chr3	60951718	60953172	FAIR_012224-T1	-	All
chr3	60957212	60959054	FAIR_012225-T1	-	All
chr3	60965718	60968392	FAIR_012226-T1	+	All
chr3	60971420	60972754	FAIR_012227-T1	-	All
chr3	60975029	60975742	FAIR_012228-T1	+	All
chr3	60976304	60977374	FAIR_012229-T1	+	All
chr3	60977437	60977900	FAIR_012230-T1	+	All
chr3	60981415	60987254	FAIR_012231-T1	+	All
chr3	60987300	60992974	FAIR_012232-T1	-	All
chr3	60998055	61001066	FAIR_012233-T1	+	All
chr3	61002217	61002603	FAIR_012234-T1	-	All
chr3	61007999	61008534	FAIR_012235-T1	-	All
chr3	61009373	61010397	FAIR_012236-T1	+	All
chr3	61010690	61014397	FAIR_012237-T1	-	All
chr3	61015071	61020485	FAIR_012239-T1	+	All
chr3	61020499	61023194	FAIR_012240-T1	+	All
chr3	61024750	61027084	FAIR_012241-T1	-	All
chr3	61030176	61033281	FAIR_012242-T1	+	All
chr3	61034960	61036894	FAIR_012243-T1	-	All
chr3	61045398	61046584	FAIR_012244-T1	+	All
chr3	61052409	61053687	FAIR_012245-T1	+	All
chr3	61055312	61058072	FAIR_012246-T1	-	All
chr3	61061416	61064591	FAIR_012247-T1	-	All
chr3	61064805	61068600	FAIR_012248-T1	-	All
chr3	61070063	61074617	FAIR_012249-T1	-	All
chr3	61074403	61076979	FAIR_012250-T1	+	All
chr3	61079615	61083131	FAIR_012251-T1	+	All
chr3	61085314	61100190	FAIR_012252-T1	+	All
chr3	61101774	61105038	FAIR_012253-T1	+	All
chr3	61105441	61106882	FAIR_012254-T1	+	All
chr3	61108042	61109652	FAIR_012255-T1	-	All
chr3	61115831	61120632	FAIR_012257-T1	-	All
chr3	61128886	61134708	FAIR_012258-T1	-	All
chr3	61140089	61140661	FAIR_012259-T1	-	All
chr3	61151659	61155803	FAIR_012260-T1	+	All
chr3	61157001	61160842	FAIR_032158-T1	-	All
chr3	61161026	61163279	FAIR_012262-T1	+	All
chr3	61164305	61166684	FAIR_012263-T1	+	All
chr3	61172756	61173542	FAIR_012264-T1	-	All
chr3	61177842	61181060	FAIR_012265-T1	+	All
chr3	61185479	61188406	FAIR_012266-T1	+	All
chr3	61191989	61195983	FAIR_012267-T1	+	All
chr3	61196163	61203204	FAIR_012268-T1	+	All
chr3	61201499	61204082	FAIR_012269-T1	-	All
chr3	61204644	61213334	FAIR_012270-T1	+	All
chr3	61217336	61221927	FAIR_012272-T1	+	All
chr3	61222893	61223970	FAIR_012273-T1	+	All
chr3	61225183	61227031	FAIR_012274-T1	+	All
chr3	61227220	61241669	FAIR_012275-T1	-	All
chr3	61248057	61251665	FAIR_012276-T1	-	All
chr3	61251737	61256306	FAIR_012277-T1	-	All
chr3	61259785	61269478	FAIR_012278-T1	+	All
chr3	61274867	61277818	FAIR_012279-T1	+	All
chr3	61278548	61281364	FAIR_012280-T1	-	All
chr3	61283102	61287308	FAIR_012281-T1	+	All
chr3	61288113	61289034	FAIR_012282-T1	+	All
chr3	61290198	61291072	FAIR_012283-T1	+	All
chr3	61296256	61300393	FAIR_012284-T1	-	All
chr3	61309618	61312705	FAIR_012285-T1	-	All
chr3	61322328	61324521	FAIR_012286-T1	+	All
chr3	61328110	61334438	FAIR_012287-T1	+	All
chr3	61333479	61341583	FAIR_012288-T1	-	All
chr3	61342324	61348786	FAIR_012289-T1	-	All
chr3	61368962	61370450	FAIR_012290-T1	+	All
chr3	61371795	61375286	FAIR_012291-T1	-	All
chr3	61376839	61378413	FAIR_012292-T1	-	All
chr3	61380632	61383359	FAIR_012293-T1	+	All
chr3	61383891	61385818	FAIR_012294-T1	+	All
chr3	61385848	61389178	FAIR_012295-T1	+	All
chr3	61391982	61395800	FAIR_012296-T1	+	All
chr3	61402202	61403388	FAIR_012297-T1	+	All
chr3	61411586	61415109	FAIR_012298-T1	+	All
chr3	61427212	61428660	FAIR_012299-T1	-	All
chr3	61432275	61432631	FAIR_012300-T1	-	All
chr3	61433591	61435006	FAIR_012301-T1	-	All
chr3	61437146	61441569	FAIR_012302-T1	-	All
chr3	61447313	61452743	FAIR_012303-T1	-	All
chr3	61457470	61459262	FAIR_012304-T1	-	All
chr3	61460454	61465088	FAIR_012305-T1	-	All
chr3	61479608	61483527	FAIR_012306-T1	+	Geneiase
chr3	61490119	61492394	FAIR_012307-T1	-	All
chr3	61502201	61509371	FAIR_012308-T1	+	Geneiase
chr3	61510043	61510574	FAIR_012309-T1	+	Geneiase
chr3	61511476	61516303	FAIR_012310-T1	-	All
chr3	61518442	61519564	FAIR_012311-T1	-	All
chr3	61524005	61524892	FAIR_012312-T1	-	All
chr3	61527516	61530692	FAIR_012313-T1	-	Geneiase
chr3	61532065	61534037	FAIR_012314-T1	-	All
chr3	61536213	61538817	FAIR_012315-T1	-	All
chr3	61539914	61545756	FAIR_012316-T1	-	Geneiase
chr3	61552933	61555379	FAIR_012317-T1	+	Geneiase
chr3	61555522	61556370	FAIR_012318-T1	-	All
chr3	61560058	61562297	FAIR_012319-T1	+	Geneiase
chr3	61562671	61563375	FAIR_012320-T1	-	All
chr3	61565100	61569185	FAIR_012321-T1	-	Geneiase
chr3	61578708	61579117	FAIR_012322-T1	-	All
chr3	61582264	61582622	FAIR_012323-T1	-	All
chr3	61583580	61587612	FAIR_012324-T1	-	Geneiase
chr3	61590089	61594220	FAIR_012325-T1	-	All
chr3	61599344	61600162	FAIR_012326-T1	+	All
chr3	61600632	61601396	FAIR_012327-T1	-	Geneiase
chr3	61602266	61604105	FAIR_012328-T1	-	Geneiase
chr3	61604120	61606105	FAIR_012329-T1	-	Geneiase
chr3	61610798	61612844	FAIR_012330-T1	+	All
chr3	61613583	61617893	FAIR_012331-T1	-	Allele-specific
chr3	61618159	61620624	FAIR_012332-T1	-	Geneiase
chr3	61623847	61626893	FAIR_012333-T1	-	Geneiase
chr3	61627938	61631779	FAIR_012334-T1	-	All
chr3	61634256	61635785	FAIR_012335-T1	-	Geneiase
chr3	61642154	61643497	FAIR_012336-T1	-	Geneiase
chr3	61646009	61646531	FAIR_012337-T1	-	All
chr3	61651924	61652573	FAIR_012338-T1	-	All
chr3	61655443	61656431	FAIR_012339-T1	-	All
chr3	61657999	61660442	FAIR_012340-T1	+	All
chr3	61666263	61668954	FAIR_012342-T1	+	Allele-specific
chr3	61670559	61670880	FAIR_012343-T1	-	All
chr3	61671459	61674870	FAIR_012344-T1	+	Geneiase
chr3	61678097	61682906	FAIR_012345-T1	+	Geneiase
chr3	61685125	61686885	FAIR_012346-T1	-	Geneiase
chr3	61689130	61691228	FAIR_012347-T1	-	All
chr3	61692004	61692597	FAIR_012348-T1	-	Geneiase
chr3	61694449	61695177	FAIR_012349-T1	-	All
chr3	61697880	61698541	FAIR_012351-T1	-	All
chr3	61701803	61702194	FAIR_012352-T1	-	All
chr3	61703621	61706071	FAIR_012353-T1	-	Geneiase
chr3	61706918	61710512	FAIR_012354-T1	-	Geneiase
chr3	61715195	61718017	FAIR_012355-T1	+	Geneiase
chr3	61718383	61720656	FAIR_012356-T1	+	All
chr3	61721759	61723049	FAIR_012357-T1	-	Geneiase
chr3	61726497	61739551	FAIR_012358-T1	-	Geneiase
chr3	61740592	61744239	FAIR_012359-T1	+	All
chr3	61750803	61753695	FAIR_012360-T1	+	All
chr3	61758116	61760561	FAIR_012361-T1	-	Geneiase
chr3	61771657	61773624	FAIR_012362-T1	+	Geneiase
chr3	61775499	61780317	FAIR_012363-T1	+	All
chr3	61786000	61790062	FAIR_012364-T1	+	Geneiase
chr3	61792448	61798986	FAIR_012365-T1	-	Geneiase
chr3	61802374	61804728	FAIR_012366-T1	+	Geneiase
chr3	61805686	61809918	FAIR_012367-T1	+	All
chr3	61810998	61813239	FAIR_012368-T1	+	Geneiase
chr3	61820554	61827106	FAIR_012369-T1	+	Geneiase
chr3	61828306	61832138	FAIR_012370-T1	+	Geneiase
chr3	61835050	61836105	FAIR_012371-T1	+	All
chr3	61838731	61842777	FAIR_012372-T1	+	All
chr3	61843406	61846148	FAIR_012373-T1	-	Geneiase
chr3	61849852	61851272	FAIR_012374-T1	+	All
chr3	61856053	61858388	FAIR_012375-T1	+	All
chr3	61859661	61861083	FAIR_012376-T1	+	Geneiase
chr3	61868208	61872616	FAIR_012377-T1	+	All
chr3	61873319	61883930	FAIR_012378-T1	-	Geneiase
chr3	61887717	61888592	FAIR_012379-T1	+	Geneiase
chr3	61890752	61891482	FAIR_012380-T1	+	All
chr3	61893505	61895190	FAIR_012381-T1	+	All
chr3	61897069	61900183	FAIR_012382-T1	-	Geneiase
chr3	61903408	61912921	FAIR_012383-T1	+	Geneiase
chr3	61914233	61916346	FAIR_012384-T1	-	Geneiase
chr3	61917837	61919834	FAIR_012385-T1	-	All
chr3	61920462	61923222	FAIR_012386-T1	+	Geneiase
chr3	61924348	61925498	FAIR_012387-T1	+	All
chr3	61933566	61936755	FAIR_012388-T1	+	Geneiase
chr3	61937839	61940240	FAIR_012389-T1	+	All
chr3	61944737	61948550	FAIR_012390-T1	+	Geneiase
chr3	61950218	61952614	FAIR_012391-T1	+	Geneiase
chr3	61952598	61964898	FAIR_012392-T1	-	Geneiase
chr3	61966907	61967426	FAIR_012393-T1	-	All
chr3	61970556	61974608	FAIR_012394-T1	-	Geneiase
chr3	61983951	61988294	FAIR_032159-T1	+	Geneiase
chr3	61989126	61990285	FAIR_012395-T1	+	All
chr3	61989687	61993084	FAIR_012396-T1	-	Geneiase
chr3	61995140	61997120	FAIR_012397-T1	-	Geneiase
chr3	61998237	62001349	FAIR_012398-T1	+	Geneiase
chr3	62003546	62003980	FAIR_012399-T1	-	All
chr3	62007833	62011404	FAIR_012400-T1	+	Geneiase
chr3	62015494	62017113	FAIR_012401-T1	+	Geneiase
chr3	62018321	62023524	FAIR_012402-T1	-	Geneiase
chr3	62025112	62028917	FAIR_012403-T1	-	Allele-specific
chr3	62030658	62031038	FAIR_012404-T1	-	All
chr3	62032509	62037673	FAIR_012405-T1	+	Geneiase
chr3	62038247	62046524	FAIR_012406-T1	-	Geneiase
chr3	62047623	62048428	FAIR_012407-T1	-	All
chr3	62050165	62056358	FAIR_012408-T1	-	Geneiase
chr3	62060708	62064922	FAIR_012409-T1	+	All
chr3	62069745	62074987	FAIR_012410-T1	+	Allele-specific
chr3	62075835	62077428	FAIR_012411-T1	-	Geneiase
chr3	62081834	62094771	FAIR_012412-T1	+	Geneiase
chr3	62098054	62101179	FAIR_012413-T1	-	All
chr3	62102713	62103129	FAIR_012414-T1	-	All
chr3	62105872	62106349	FAIR_012415-T1	-	All
chr3	62107784	62108655	FAIR_012416-T1	-	All
chr3	62111171	62116127	FAIR_012417-T1	-	Geneiase
chr3	62119379	62123903	FAIR_012418-T1	+	Geneiase
chr3	62125696	62132678	FAIR_012419-T1	+	Geneiase
chr3	62133475	62136955	FAIR_012420-T1	-	Geneiase
chr3	62141845	62144543	FAIR_012421-T1	+	Geneiase
chr3	62144882	62151787	FAIR_012422-T1	+	Geneiase
chr3	62152628	62153920	FAIR_012423-T1	+	Geneiase
chr3	62154160	62156543	FAIR_012424-T1	-	Geneiase
chr3	62157343	62161196	FAIR_012425-T1	+	All
chr3	62162729	62164647	FAIR_012427-T1	+	Geneiase
chr3	62165244	62167798	FAIR_012428-T1	-	Geneiase
chr3	62168291	62170694	FAIR_012429-T1	-	Geneiase
chr3	62171137	62172685	FAIR_012430-T1	+	Geneiase
chr3	62173626	62178050	FAIR_012431-T1	-	Geneiase
chr3	62179061	62179694	FAIR_012432-T1	+	All
chr3	62187385	62190956	FAIR_012433-T1	+	Geneiase
chr3	62191160	62191507	FAIR_012434-T1	-	All
chr3	62192702	62193107	FAIR_012435-T1	+	All
chr3	62194188	62194757	FAIR_012436-T1	+	All
chr3	62197955	62198515	FAIR_012437-T1	+	All
chr3	62198786	62203633	FAIR_012438-T1	-	Allele-specific
chr3	62206165	62206635	FAIR_012439-T1	+	All
chr3	62207832	62211095	FAIR_012440-T1	-	All
chr3	62213164	62216125	FAIR_012441-T1	-	Geneiase
chr3	62217331	62221053	FAIR_012442-T1	-	Allele-specific
chr3	62226707	62229874	FAIR_012443-T1	+	Geneiase
chr3	62230576	62232082	FAIR_012444-T1	-	Geneiase
chr3	62235469	62242060	FAIR_012445-T1	-	Geneiase
chr3	62244637	62246140	FAIR_012446-T1	-	All
chr3	62246916	62251155	FAIR_012447-T1	+	Geneiase
chr3	62250229	62254289	FAIR_012448-T1	+	Geneiase
chr3	62255219	62256398	FAIR_012449-T1	+	All
chr3	62259875	62271145	FAIR_012450-T1	+	All
chr3	62271659	62274201	FAIR_012451-T1	+	Geneiase
chr3	62274952	62278096	FAIR_012452-T1	-	Geneiase
chr3	62278602	62281049	FAIR_012453-T1	-	Geneiase
chr3	62283169	62285356	FAIR_012454-T1	-	Geneiase
chr3	62285911	62288187	FAIR_012455-T1	-	Geneiase
chr3	62297381	62299301	FAIR_012456-T1	-	All
chr3	62299650	62301194	FAIR_012457-T1	-	Allele-specific
chr3	62302058	62304474	FAIR_012458-T1	-	Geneiase
chr3	62306523	62309784	FAIR_032160-T1	+	All
chr3	62312581	62315295	FAIR_012459-T1	-	Geneiase
chr3	62316103	62322072	FAIR_012460-T1	-	Geneiase
chr3	62322533	62325136	FAIR_012461-T1	-	Geneiase
chr3	62329288	62332348	FAIR_012462-T1	-	Geneiase
chr3	62332377	62335284	FAIR_012463-T1	+	All
chr3	62338122	62340441	FAIR_012464-T1	-	All
chr3	62340947	62344448	FAIR_012465-T1	+	Geneiase
chr3	62345255	62347561	FAIR_012466-T1	+	All
chr3	62350213	62355381	FAIR_012467-T1	+	Geneiase
chr3	62355498	62356956	FAIR_012468-T1	-	Geneiase
chr3	62361345	62362957	FAIR_012469-T1	+	Geneiase
chr3	62363143	62363319	FAIR_012470-T1	-	All
chr3	62365659	62369375	FAIR_012471-T1	-	Geneiase
chr3	62373331	62374180	FAIR_012472-T1	+	All
chr3	62376262	62380627	FAIR_012474-T1	-	Geneiase
chr3	62376341	62376898	FAIR_012473-T1	+	Geneiase
chr3	62380981	62384210	FAIR_012475-T1	+	Geneiase
chr3	62384644	62390458	FAIR_012476-T1	-	Geneiase
chr3	62395007	62401614	FAIR_012477-T1	-	Geneiase
chr3	62408935	62413185	FAIR_012478-T1	-	Geneiase
chr3	62413605	62417210	FAIR_012479-T1	-	Geneiase
chr3	62420169	62424927	FAIR_012480-T1	+	Geneiase
chr3	62424932	62429270	FAIR_012481-T1	-	Geneiase
chr3	62432594	62435256	FAIR_012482-T1	+	Geneiase
chr3	62438064	62441397	FAIR_012483-T1	+	Geneiase
chr3	62441849	62445435	FAIR_012484-T1	-	Allele-specific
chr3	62446599	62450203	FAIR_012485-T1	-	Geneiase
chr3	62451636	62451992	FAIR_012486-T1	-	All
chr3	62458723	62459610	FAIR_012487-T1	-	All
chr3	62462838	62464146	FAIR_012488-T1	-	Geneiase
chr3	62468839	62469464	FAIR_012489-T1	+	All
chr3	62472736	62474174	FAIR_012490-T1	-	All
chr3	62475905	62479106	FAIR_012491-T1	+	Geneiase
chr3	62478358	62483125	FAIR_012492-T1	-	Geneiase
chr3	62483733	62488182	FAIR_012493-T1	-	Geneiase
chr3	62488260	62492556	FAIR_012494-T1	-	Geneiase
chr3	62495567	62497919	FAIR_012495-T1	+	Geneiase
chr3	62499668	62502280	FAIR_012496-T1	+	All
chr3	62503182	62503757	FAIR_012497-T1	+	All
chr3	62503440	62510946	FAIR_012498-T1	-	Geneiase
chr3	62514169	62517820	FAIR_012499-T1	+	Geneiase
chr3	62518377	62519234	FAIR_012500-T1	+	All
chr3	62522338	62530328	FAIR_012501-T1	+	All
chr3	62530500	62534381	FAIR_012502-T1	+	Geneiase
chr3	62536559	62537408	FAIR_012504-T1	-	All
chr3	62537789	62541034	FAIR_012505-T1	+	All
chr3	62541732	62544678	FAIR_012506-T1	-	All
chr3	62546917	62550797	FAIR_012507-T1	-	Geneiase
chr3	62552460	62555596	FAIR_012508-T1	+	Geneiase
chr3	62558120	62563395	FAIR_012509-T1	+	Geneiase
chr3	62569355	62574889	FAIR_012510-T1	+	Geneiase
chr3	62575501	62576686	FAIR_012511-T1	-	All
chr3	62577181	62577943	FAIR_012512-T1	-	All
chr3	62579260	62585783	FAIR_012513-T1	-	All
chr3	62593228	62596117	FAIR_012514-T1	+	Geneiase
chr3	62597298	62602937	FAIR_012515-T1	+	Geneiase
chr3	62606234	62607705	FAIR_012516-T1	-	All
chr3	62610363	62612669	FAIR_012517-T1	-	Geneiase
chr3	62613656	62615651	FAIR_012518-T1	-	Geneiase
chr3	62618056	62619240	FAIR_012519-T1	-	All
chr3	62619695	62624285	FAIR_012520-T1	-	Geneiase
chr3	62632853	62633819	FAIR_012521-T1	+	All
chr3	62637329	62638351	FAIR_012522-T1	-	Geneiase
chr3	62640563	62642551	FAIR_012523-T1	-	Geneiase
chr3	62644172	62650765	FAIR_012524-T1	-	Geneiase
chr3	62651186	62652512	FAIR_012525-T1	-	All
chr3	62655764	62678606	FAIR_012526-T1	+	Geneiase
chr3	62679760	62681320	FAIR_012527-T1	+	All
chr3	62681406	62685042	FAIR_012528-T1	-	Allele-specific
chr3	62685787	62688048	FAIR_012529-T1	-	All
chr3	62688615	62690306	FAIR_012530-T1	-	All
chr3	62698074	62703389	FAIR_012531-T1	+	Geneiase
chr3	62704963	62707498	FAIR_012532-T1	+	Geneiase
chr3	62707909	62708978	FAIR_012533-T1	-	All
chr3	62709951	62712086	FAIR_012534-T1	-	All
chr3	62712447	62713703	FAIR_012535-T1	+	Geneiase
chr3	62716697	62720874	FAIR_012536-T1	+	Geneiase
chr3	62723394	62725266	FAIR_012537-T1	+	Geneiase
chr3	62726920	62734427	FAIR_012538-T1	+	Geneiase
chr3	62738494	62739159	FAIR_012539-T1	+	All
chr3	62743592	62750473	FAIR_012540-T1	+	Geneiase
chr3	62754915	62755856	FAIR_012541-T1	-	All
chr3	62764258	62764836	FAIR_012542-T1	-	All
chr3	62765221	62774430	FAIR_012543-T1	-	Geneiase
chr3	62777573	62780423	FAIR_012544-T1	+	Geneiase
chr3	62781111	62783357	FAIR_012545-T1	-	All
chr3	62792723	62793696	FAIR_012546-T1	+	All
chr3	62796184	62797229	FAIR_012547-T1	+	All
chr3	62802860	62804794	FAIR_012548-T1	-	All
chr3	62808813	62814016	FAIR_012549-T1	+	All
chr3	62815531	62820235	FAIR_012550-T1	+	Geneiase
chr3	62821211	62821732	FAIR_012551-T1	+	All
chr3	62824608	62828246	FAIR_012552-T1	-	Geneiase
chr3	62830536	62833087	FAIR_012553-T1	+	Geneiase
chr3	62833698	62835021	FAIR_012554-T1	-	All
chr3	62835122	62840622	FAIR_012555-T1	+	All
chr3	62841742	62845502	FAIR_012556-T1	+	Geneiase
chr3	62847154	62852113	FAIR_012557-T1	-	Geneiase
chr3	62852599	62860720	FAIR_012558-T1	-	All
chr3	62862873	62864629	FAIR_012559-T1	-	Geneiase
chr3	62869013	62869621	FAIR_012560-T1	-	All
chr3	62872699	62876857	FAIR_012561-T1	+	Geneiase
chr3	62877388	62880588	FAIR_012562-T1	+	All
chr3	62882580	62883543	FAIR_012563-T1	+	All
chr3	62884512	62885303	FAIR_012564-T1	-	Geneiase
chr3	62889910	62892034	FAIR_012565-T1	+	Geneiase
chr3	62892035	62895991	FAIR_012566-T1	-	Geneiase
chr3	62900823	62902318	FAIR_012567-T1	+	Geneiase
chr3	62904599	62905080	FAIR_012568-T1	+	All
chr3	62908646	62909965	FAIR_012569-T1	-	Geneiase
chr3	62911584	62915773	FAIR_012570-T1	-	Geneiase
chr3	62917319	62923994	FAIR_012571-T1	-	Geneiase
chr3	62925578	62926729	FAIR_032161-T1	+	All
chr3	62926729	62927747	FAIR_032162-T1	+	All
chr3	62927832	62930490	FAIR_012572-T1	-	Geneiase
chr3	62930912	62935654	FAIR_012573-T1	-	Allele-specific
chr3	62937181	62939663	FAIR_012574-T1	+	All
chr3	62940501	62942751	FAIR_012575-T1	-	All
chr3	62943576	62947169	FAIR_012576-T1	+	Geneiase
chr3	62946950	62949242	FAIR_012577-T1	-	All
chr3	62951890	62955461	FAIR_012578-T1	+	Geneiase
chr3	62956034	62956663	FAIR_012579-T1	+	All
chr3	62958997	62968327	FAIR_012581-T1	+	Geneiase
chr3	62970169	62976224	FAIR_012582-T1	-	Geneiase
chr3	62976643	62977597	FAIR_012583-T1	-	All
chr3	62979391	62979717	FAIR_012584-T1	-	All
chr3	62988334	62990712	FAIR_012585-T1	+	All
chr3	62991533	62993575	FAIR_012586-T1	-	All
chr3	62998363	62998878	FAIR_012587-T1	-	All
chr3	62999002	62999310	FAIR_012588-T1	+	Geneiase
chr3	63002434	63006103	FAIR_012589-T1	+	All
chr3	63038904	63041588	FAIR_012590-T1	+	Geneiase
chr3	63049055	63050599	FAIR_012591-T1	-	Geneiase
chr3	63055507	63057504	FAIR_012592-T1	+	All
chr3	63060650	63061385	FAIR_012593-T1	+	All
chr3	63062106	63065038	FAIR_012594-T1	+	Geneiase
chr3	63066791	63070980	FAIR_012595-T1	-	Geneiase
chr3	63075037	63078641	FAIR_012596-T1	-	All
chr3	63083633	63084025	FAIR_012597-T1	-	Geneiase
chr3	63090173	63090738	FAIR_012598-T1	-	All
chr3	63093606	63095596	FAIR_012599-T1	-	All
chr3	63101763	63105533	FAIR_012600-T1	+	Geneiase
chr3	63118262	63122147	FAIR_012601-T1	+	Geneiase
chr3	63127308	63131477	FAIR_012602-T1	-	Geneiase
chr3	63134149	63136280	FAIR_012603-T1	+	All
chr3	63136230	63141379	FAIR_012604-T1	-	All
chr3	63142930	63145093	FAIR_012605-T1	-	Geneiase
chr3	63150291	63152968	FAIR_012606-T1	-	Geneiase
chr3	63154961	63155842	FAIR_012607-T1	-	All
chr3	63157862	63170352	FAIR_012608-T1	-	Geneiase
chr3	63172221	63174664	FAIR_012609-T1	-	All
chr3	63175363	63179307	FAIR_012610-T1	-	Geneiase
chr3	63192004	63193188	FAIR_012611-T1	-	All
chr3	63201932	63203329	FAIR_012612-T1	-	All
chr3	63208680	63209838	FAIR_012613-T1	-	All
chr3	63216239	63217108	FAIR_012614-T1	-	All
chr3	63221854	63228342	FAIR_012615-T1	-	Geneiase
chr3	63233793	63254096	FAIR_012616-T1	-	Geneiase
chr3	63259501	63262351	FAIR_012617-T1	+	All
chr3	63264484	63265351	FAIR_012618-T1	-	All
chr3	63269279	63269610	FAIR_012619-T1	-	All
chr3	63274244	63277974	FAIR_012620-T1	-	All
chr3	63283931	63284816	FAIR_012621-T1	+	Geneiase
chr3	63293574	63293927	FAIR_012622-T1	-	All
chr3	63297035	63297769	FAIR_012623-T1	+	All
chr3	63301094	63303228	FAIR_012624-T1	-	All
chr3	63331664	63335562	FAIR_012625-T1	+	All
chr3	63341192	63344687	FAIR_012626-T1	-	All
chr3	63347024	63350365	FAIR_012627-T1	-	Geneiase
chr3	63352556	63355563	FAIR_012628-T1	-	Geneiase
chr3	63356424	63360309	FAIR_012629-T1	+	Allele-specific
chr3	63359398	63365601	FAIR_012630-T1	-	Allele-specific
chr3	63366327	63367657	FAIR_012631-T1	-	All
chr3	63369031	63370602	FAIR_012632-T1	+	Allele-specific
chr3	63370971	63374103	FAIR_012633-T1	-	Geneiase
chr3	63374682	63375122	FAIR_012634-T1	-	Geneiase
chr3	63380023	63387875	FAIR_012635-T1	+	Geneiase
chr3	63389592	63391095	FAIR_012636-T1	+	All
chr3	63393196	63397159	FAIR_012637-T1	+	Geneiase
chr3	63398534	63409557	FAIR_012638-T1	+	Geneiase
chr3	63415987	63416864	FAIR_012639-T1	-	All
chr3	63422936	63427227	FAIR_012640-T1	-	Geneiase
chr3	63429927	63430577	FAIR_012641-T1	+	All
chr3	63431098	63433454	FAIR_012642-T1	+	Geneiase
chr3	63433623	63434908	FAIR_012643-T1	-	All
chr3	63435311	63439951	FAIR_032163-T1	-	Geneiase
chr3	63442087	63444988	FAIR_012644-T1	+	Geneiase
chr3	63445322	63446091	FAIR_012645-T1	-	All
chr3	63451836	63452943	FAIR_012646-T1	-	All
chr3	63458096	63459778	FAIR_012647-T1	-	Geneiase
chr3	63459994	63463125	FAIR_012648-T1	+	Geneiase
chr3	63481300	63483970	FAIR_012649-T1	+	All
chr3	63487623	63490492	FAIR_012650-T1	+	Geneiase
chr3	63491477	63495096	FAIR_012651-T1	+	Geneiase
chr3	63497503	63499476	FAIR_012652-T1	+	Geneiase
chr3	63499357	63503394	FAIR_012653-T1	-	Geneiase
chr3	63504834	63512324	FAIR_012654-T1	+	Geneiase
chr3	63515545	63519583	FAIR_012655-T1	-	Geneiase
chr3	63520009	63521666	FAIR_012656-T1	-	All
chr3	63522462	63522773	FAIR_012657-T1	-	All
chr3	63525015	63526517	FAIR_012658-T1	-	Geneiase
chr3	63532572	63533111	FAIR_012660-T1	+	All
chr3	63533810	63534727	FAIR_012661-T1	-	All
chr3	63538481	63539245	FAIR_012662-T1	-	All
chr3	63553314	63554629	FAIR_012663-T1	+	All
chr3	63579239	63580183	FAIR_012664-T1	+	All
chr3	63586823	63587449	FAIR_012665-T1	-	All
chr3	63599981	63601021	FAIR_012666-T1	+	Geneiase
chr3	63606542	63607242	FAIR_012667-T1	+	All
chr3	63612904	63613774	FAIR_012668-T1	+	All
chr3	63619479	63620213	FAIR_012669-T1	+	All
chr3	63622289	63625872	FAIR_012670-T1	-	Geneiase
chr3	63628935	63635191	FAIR_012671-T1	+	Geneiase
chr3	63637401	63642564	FAIR_012672-T1	+	Geneiase
chr3	63645921	63650920	FAIR_012673-T1	-	Geneiase
chr3	63657958	63665791	FAIR_012674-T1	+	All
chr3	63671072	63672334	FAIR_012675-T1	-	All
chr3	63686192	63687556	FAIR_012676-T1	-	All
chr3	63696690	63699483	FAIR_012677-T1	-	Geneiase
chr3	63700594	63714638	FAIR_012678-T1	+	Geneiase
chr3	63716061	63719279	FAIR_012679-T1	-	Geneiase
chr3	63722829	63723663	FAIR_012680-T1	+	All
chr3	63724782	63727151	FAIR_012681-T1	+	All
chr3	63727625	63730189	FAIR_012682-T1	-	Geneiase
chr3	63734501	63739036	FAIR_012683-T1	+	Geneiase
chr3	63740196	63741029	FAIR_012684-T1	-	Geneiase
chr3	63750918	63753128	FAIR_012685-T1	+	All
chr3	63758129	63765352	FAIR_012686-T1	+	Geneiase
chr3	63767524	63770383	FAIR_012687-T1	+	Geneiase
chr3	63774093	63775640	FAIR_012688-T1	+	All
chr3	63780508	63781569	FAIR_012689-T1	+	All
chr3	63783906	63787246	FAIR_012690-T1	+	All
chr3	63787247	63789574	FAIR_012691-T1	-	Geneiase
chr3	63790195	63797709	FAIR_012692-T1	-	Geneiase
chr3	63798705	63801428	FAIR_012693-T1	-	All
chr3	63804666	63805969	FAIR_012694-T1	-	All
chr3	63811126	63813031	FAIR_012695-T1	+	Geneiase
chr3	63813122	63816224	FAIR_012696-T1	-	All
chr3	63819133	63819540	FAIR_012697-T1	-	All
chr3	63823757	63827421	FAIR_012698-T1	+	Geneiase
chr3	63832238	63833768	FAIR_012699-T1	-	All
chr3	63834480	63839398	FAIR_012700-T1	-	All
chr3	63839708	63849059	FAIR_012701-T1	-	Geneiase
chr3	63853070	63856682	FAIR_012702-T1	+	Allele-specific
chr3	63856780	63861131	FAIR_012703-T1	-	Geneiase
chr3	63861999	63863866	FAIR_012704-T1	+	All
chr3	63868902	63869477	FAIR_012705-T1	-	Geneiase
chr3	63874002	63874560	FAIR_012706-T1	-	All
chr3	63878793	63880882	FAIR_012707-T1	+	All
chr3	63881617	63884129	FAIR_012708-T1	-	All
chr3	63887331	63889036	FAIR_012709-T1	+	All
chr3	63889860	63893630	FAIR_012710-T1	-	Geneiase
chr3	63894771	63895406	FAIR_012711-T1	+	All
chr3	63897405	63898628	FAIR_012712-T1	-	All
chr3	63901025	63902500	FAIR_012713-T1	+	All
chr3	63902536	63903017	FAIR_012714-T1	+	All
chr3	63904135	63908135	FAIR_012715-T1	+	All
chr3	63910728	63911660	FAIR_012716-T1	-	Geneiase
chr3	63919237	63928835	FAIR_012717-T1	+	Geneiase
chr3	63929563	63934434	FAIR_012718-T1	+	All
chr3	63935428	63939037	FAIR_012719-T1	+	All
chr3	63939529	63940043	FAIR_012720-T1	-	All
chr3	63940045	63940359	FAIR_012721-T1	-	All
chr3	63943746	63945634	FAIR_012722-T1	+	Geneiase
chr3	63945771	63946850	FAIR_012723-T1	+	Geneiase
chr3	63950159	63954715	FAIR_012724-T1	-	Geneiase
chr3	63956176	63961730	FAIR_012725-T1	-	All
chr3	63967815	63970472	FAIR_012726-T1	+	All
chr3	63971641	63975130	FAIR_012727-T1	+	All
chr3	63997799	64005001	FAIR_012728-T1	+	All
chr3	64006053	64009134	FAIR_012729-T1	+	Geneiase
chr3	64007523	64009536	FAIR_012730-T1	-	All
chr3	64010659	64013367	FAIR_012731-T1	-	All
chr3	64024473	64029457	FAIR_012732-T1	+	Geneiase
chr3	64036097	64036635	FAIR_012733-T1	+	Geneiase
chr3	64041892	64045802	FAIR_012734-T1	+	Allele-specific
chr3	64051948	64054678	FAIR_012735-T1	-	Geneiase
chr3	64056279	64059398	FAIR_012736-T1	+	Geneiase
chr3	64070407	64072038	FAIR_012737-T1	+	All
chr3	64073037	64073802	FAIR_012738-T1	-	Geneiase
chr3	64079227	64083908	FAIR_012739-T1	+	All
chr3	64085244	64085704	FAIR_012740-T1	+	All
chr3	64086271	64092560	FAIR_012741-T1	-	All
chr3	64093743	64096819	FAIR_012742-T1	+	Geneiase
chr3	64098877	64101157	FAIR_012743-T1	+	Geneiase
chr3	64109480	64109938	FAIR_012744-T1	-	All
chr3	64111128	64111439	FAIR_012745-T1	-	All
chr3	64118273	64120410	FAIR_012746-T1	+	All
chr4	42	965	FAIR_012747-T1	-	All
chr4	12093	13703	FAIR_012748-T1	-	All
chr4	47068	48964	FAIR_012749-T1	+	All
chr4	75946	77793	FAIR_012750-T1	-	Geneiase
chr4	84532	86939	FAIR_012751-T1	-	All
chr4	92066	95690	FAIR_012752-T1	+	Allele-specific
chr4	105031	108308	FAIR_012753-T1	+	Geneiase
chr4	108330	112439	FAIR_012754-T1	+	Allele-specific
chr4	115295	121140	FAIR_012755-T1	+	Allele-specific
chr4	121402	123929	FAIR_012756-T1	+	Geneiase
chr4	124973	128079	FAIR_012757-T1	+	All
chr4	128322	130242	FAIR_012759-T1	-	Geneiase
chr4	130378	135129	FAIR_012760-T1	-	Geneiase
chr4	136875	142673	FAIR_012761-T1	+	Geneiase
chr4	142721	148692	FAIR_012762-T1	+	Geneiase
chr4	151440	151882	FAIR_012763-T1	-	All
chr4	152212	153468	FAIR_012764-T1	-	Geneiase
chr4	163831	169598	FAIR_012765-T1	+	Geneiase
chr4	176113	179394	FAIR_012766-T1	+	Geneiase
chr4	180925	182571	FAIR_012767-T1	+	Geneiase
chr4	182695	185576	FAIR_012768-T1	-	All
chr4	187362	188549	FAIR_032164-T1	-	Geneiase
chr4	188266	190629	FAIR_012769-T1	-	Allele-specific
chr4	195274	196784	FAIR_012770-T1	+	Geneiase
chr4	197744	200404	FAIR_012771-T1	+	Geneiase
chr4	201052	204024	FAIR_012772-T1	-	Geneiase
chr4	205954	209229	FAIR_012773-T1	-	Geneiase
chr4	210456	214102	FAIR_012774-T1	-	Geneiase
chr4	225990	229456	FAIR_012775-T1	-	Allele-specific
chr4	244197	245306	FAIR_012776-T1	-	Geneiase
chr4	263870	266934	FAIR_012777-T1	+	Geneiase
chr4	272944	275724	FAIR_012778-T1	+	Geneiase
chr4	276255	277049	FAIR_012779-T1	+	Geneiase
chr4	277760	278544	FAIR_012780-T1	+	All
chr4	281218	284047	FAIR_012781-T1	+	Allele-specific
chr4	284027	285807	FAIR_012782-T1	-	Geneiase
chr4	286636	287559	FAIR_012783-T1	-	Allele-specific
chr4	289098	290336	FAIR_032165-T1	+	All
chr4	291713	292355	FAIR_012784-T1	-	Geneiase
chr4	294516	296328	FAIR_012785-T1	-	Allele-specific
chr4	297994	299890	FAIR_012786-T1	-	Geneiase
chr4	301160	301803	FAIR_012787-T1	+	All
chr4	307218	309488	FAIR_012788-T1	-	Geneiase
chr4	318551	323593	FAIR_012789-T1	-	Allele-specific
chr4	330234	334027	FAIR_012790-T1	+	Geneiase
chr4	335787	336522	FAIR_012792-T1	-	Geneiase
chr4	337264	337762	FAIR_012793-T1	+	Allele-specific
chr4	338101	340247	FAIR_012794-T1	-	All
chr4	349341	349950	FAIR_012795-T1	-	Allele-specific
chr4	364584	365502	FAIR_012796-T1	-	All
chr4	368135	372723	FAIR_012797-T1	-	All
chr4	378717	383086	FAIR_012798-T1	-	All
chr4	394515	395132	FAIR_012799-T1	-	All
chr4	411085	412909	FAIR_012800-T1	+	All
chr4	417832	418502	FAIR_012801-T1	+	All
chr4	418782	419329	FAIR_012802-T1	+	All
chr4	420154	423407	FAIR_012803-T1	+	All
chr4	424986	428963	FAIR_012804-T1	+	Geneiase
chr4	429633	433790	FAIR_012805-T1	-	Geneiase
chr4	442970	446476	FAIR_012806-T1	+	Allele-specific
chr4	447748	454164	FAIR_012807-T1	+	Geneiase
chr4	454968	456406	FAIR_012808-T1	-	All
chr4	459426	466858	FAIR_012809-T1	+	Allele-specific
chr4	465669	466727	FAIR_012810-T1	-	All
chr4	467136	470858	FAIR_012812-T1	+	Geneiase
chr4	472056	478297	FAIR_012813-T1	+	All
chr4	477992	480308	FAIR_012814-T1	-	Geneiase
chr4	483998	484725	FAIR_012815-T1	-	Allele-specific
chr4	489197	494773	FAIR_012816-T1	-	Geneiase
chr4	497399	498654	FAIR_012817-T1	+	All
chr4	497470	502602	FAIR_012818-T1	-	Geneiase
chr4	510650	516029	FAIR_012819-T1	+	Geneiase
chr4	522568	524632	FAIR_012820-T1	-	All
chr4	527438	532429	FAIR_012821-T1	-	Allele-specific
chr4	533089	536686	FAIR_012822-T1	-	Geneiase
chr4	538453	538870	FAIR_032166-T1	+	All
chr4	543674	545800	FAIR_012823-T1	-	Geneiase
chr4	552180	555236	FAIR_012824-T1	-	Allele-specific
chr4	558698	559330	FAIR_012825-T1	-	All
chr4	566506	571237	FAIR_012826-T1	+	Geneiase
chr4	570769	573609	FAIR_012827-T1	-	Allele-specific
chr4	580153	581797	FAIR_012828-T1	+	All
chr4	592496	599259	FAIR_012829-T1	+	Allele-specific
chr4	598471	599237	FAIR_012830-T1	-	Allele-specific
chr4	603115	606181	FAIR_012831-T1	+	Allele-specific
chr4	610741	613626	FAIR_012832-T1	+	Geneiase
chr4	627773	631611	FAIR_032167-T1	-	Geneiase
chr4	636406	637556	FAIR_012833-T1	+	Geneiase
chr4	638010	639356	FAIR_012834-T1	+	All
chr4	639902	640763	FAIR_012835-T1	+	All
chr4	640813	641243	FAIR_012836-T1	+	All
chr4	645582	653432	FAIR_012837-T1	-	Geneiase
chr4	660538	662247	FAIR_012838-T1	+	All
chr4	670175	670550	FAIR_012839-T1	+	All
chr4	677375	680013	FAIR_012840-T1	+	Allele-specific
chr4	685291	687556	FAIR_012841-T1	+	Allele-specific
chr4	689772	692574	FAIR_012842-T1	+	Geneiase
chr4	692504	695186	FAIR_012843-T1	-	Geneiase
chr4	706394	707277	FAIR_012844-T1	-	All
chr4	711993	712853	FAIR_012845-T1	-	All
chr4	741579	741775	FAIR_012846-T1	+	All
chr4	748339	749557	FAIR_012847-T1	+	All
chr4	754143	755926	FAIR_012848-T1	-	Allele-specific
chr4	755938	756845	FAIR_012849-T1	-	Geneiase
chr4	759088	762973	FAIR_012850-T1	-	Geneiase
chr4	766178	768616	FAIR_012851-T1	+	Allele-specific
chr4	768783	769647	FAIR_012852-T1	+	All
chr4	771115	773544	FAIR_012853-T1	+	Geneiase
chr4	774915	776702	FAIR_012855-T1	+	Geneiase
chr4	780122	784724	FAIR_012856-T1	-	Allele-specific
chr4	794545	798704	FAIR_012857-T1	-	Geneiase
chr4	799523	802816	FAIR_012858-T1	-	All
chr4	810453	815751	FAIR_012859-T1	-	Geneiase
chr4	821015	824112	FAIR_012860-T1	-	Geneiase
chr4	824464	828513	FAIR_012861-T1	-	Geneiase
chr4	834090	834490	FAIR_012862-T1	+	All
chr4	837179	837817	FAIR_012863-T1	+	All
chr4	841668	842154	FAIR_012864-T1	-	All
chr4	859331	861009	FAIR_012865-T1	+	Geneiase
chr4	864331	864921	FAIR_012866-T1	+	Geneiase
chr4	868933	869585	FAIR_012867-T1	+	All
chr4	871784	872468	FAIR_012868-T1	-	All
chr4	877992	879538	FAIR_012869-T1	-	All
chr4	882119	883697	FAIR_012870-T1	+	All
chr4	884130	887388	FAIR_012871-T1	-	Geneiase
chr4	910159	912548	FAIR_012872-T1	+	Allele-specific
chr4	917504	919058	FAIR_012873-T1	-	Allele-specific
chr4	923833	925392	FAIR_012874-T1	-	Allele-specific
chr4	929166	933210	FAIR_012875-T1	+	Geneiase
chr4	933425	936253	FAIR_012876-T1	-	Geneiase
chr4	951754	953151	FAIR_012877-T1	-	Geneiase
chr4	959910	961852	FAIR_012878-T1	-	All
chr4	962554	965289	FAIR_012879-T1	-	Geneiase
chr4	966912	971341	FAIR_012880-T1	+	Geneiase
chr4	981445	984892	FAIR_012881-T1	+	Geneiase
chr4	985659	987167	FAIR_012882-T1	-	All
chr4	989417	992241	FAIR_012883-T1	+	Geneiase
chr4	998816	1003386	FAIR_012884-T1	+	Geneiase
chr4	1027366	1031463	FAIR_012885-T1	+	Geneiase
chr4	1032670	1036828	FAIR_012886-T1	+	All
chr4	1037215	1037559	FAIR_012887-T1	+	All
chr4	1038920	1039351	FAIR_012888-T1	-	Geneiase
chr4	1049355	1050309	FAIR_012889-T1	-	All
chr4	1063020	1067546	FAIR_012890-T1	+	Allele-specific
chr4	1070048	1070500	FAIR_012891-T1	+	All
chr4	1070605	1072429	FAIR_012892-T1	+	Geneiase
chr4	1073063	1077496	FAIR_012893-T1	-	Geneiase
chr4	1083266	1087094	FAIR_012894-T1	+	Geneiase
chr4	1087715	1091416	FAIR_012895-T1	-	Allele-specific
chr4	1092452	1094452	FAIR_012896-T1	-	Geneiase
chr4	1099184	1101088	FAIR_012897-T1	+	Allele-specific
chr4	1112433	1116919	FAIR_012899-T1	+	Allele-specific
chr4	1117228	1122411	FAIR_012900-T1	-	Allele-specific
chr4	1124024	1126980	FAIR_012901-T1	-	Geneiase
chr4	1134807	1139985	FAIR_012902-T1	+	Geneiase
chr4	1140044	1144838	FAIR_012903-T1	+	Geneiase
chr4	1145061	1148196	FAIR_012904-T1	+	All
chr4	1149247	1150297	FAIR_012905-T1	+	Geneiase
chr4	1153222	1155252	FAIR_012906-T1	-	Geneiase
chr4	1158113	1162006	FAIR_012907-T1	+	Allele-specific
chr4	1164832	1169084	FAIR_012908-T1	+	Allele-specific
chr4	1172987	1178343	FAIR_012909-T1	+	Allele-specific
chr4	1181905	1184325	FAIR_012910-T1	-	Allele-specific
chr4	1189991	1193741	FAIR_012911-T1	-	Geneiase
chr4	1194618	1198977	FAIR_012912-T1	-	Geneiase
chr4	1215096	1219657	FAIR_012913-T1	+	Geneiase
chr4	1219719	1223115	FAIR_012914-T1	+	Geneiase
chr4	1232703	1235639	FAIR_012915-T1	-	Allele-specific
chr4	1252908	1256379	FAIR_012916-T1	+	Allele-specific
chr4	1258183	1259711	FAIR_012917-T1	+	Geneiase
chr4	1259364	1268288	FAIR_012918-T1	-	Geneiase
chr4	1273732	1275736	FAIR_012919-T1	+	All
chr4	1279578	1283205	FAIR_012920-T1	+	All
chr4	1295617	1298769	FAIR_012921-T1	-	All
chr4	1300854	1302510	FAIR_012922-T1	+	All
chr4	1303527	1306467	FAIR_012923-T1	+	Geneiase
chr4	1306547	1325290	FAIR_012924-T1	+	Allele-specific
chr4	1329394	1330128	FAIR_012925-T1	-	All
chr4	1331307	1332542	FAIR_012926-T1	+	Allele-specific
chr4	1338787	1340211	FAIR_012927-T1	+	Geneiase
chr4	1345886	1354849	FAIR_012928-T1	+	Geneiase
chr4	1354876	1356845	FAIR_012929-T1	+	Geneiase
chr4	1357840	1360661	FAIR_012930-T1	+	Allele-specific
chr4	1361178	1363507	FAIR_012931-T1	+	Geneiase
chr4	1365156	1366063	FAIR_012932-T1	+	All
chr4	1371229	1371922	FAIR_012933-T1	+	All
chr4	1379147	1380004	FAIR_012934-T1	-	Geneiase
chr4	1382874	1383444	FAIR_012935-T1	+	All
chr4	1390089	1391156	FAIR_012936-T1	-	All
chr4	1405872	1407215	FAIR_012937-T1	-	All
chr4	1419695	1420829	FAIR_012938-T1	+	Geneiase
chr4	1421359	1424170	FAIR_012939-T1	+	Allele-specific
chr4	1425032	1425693	FAIR_012940-T1	-	Geneiase
chr4	1431180	1433243	FAIR_012942-T1	+	All
chr4	1433488	1439869	FAIR_012943-T1	-	Allele-specific
chr4	1440630	1443329	FAIR_012944-T1	-	Geneiase
chr4	1446502	1448069	FAIR_012945-T1	-	All
chr4	1451122	1456494	FAIR_012946-T1	-	Geneiase
chr4	1458184	1461810	FAIR_012947-T1	+	All
chr4	1461117	1461810	FAIR_012948-T1	-	All
chr4	1463148	1467840	FAIR_012949-T1	-	Allele-specific
chr4	1475801	1477320	FAIR_012950-T1	-	All
chr4	1479797	1480323	FAIR_012951-T1	-	All
chr4	1481593	1482044	FAIR_012952-T1	-	Geneiase
chr4	1482148	1483883	FAIR_012953-T1	-	Geneiase
chr4	1488671	1489699	FAIR_012954-T1	-	All
chr4	1491720	1496270	FAIR_012955-T1	-	All
chr4	1497386	1498981	FAIR_012956-T1	+	Geneiase
chr4	1499264	1501024	FAIR_012957-T1	+	All
chr4	1501385	1505966	FAIR_012958-T1	-	Allele-specific
chr4	1506761	1510558	FAIR_012959-T1	-	Geneiase
chr4	1513934	1516087	FAIR_012961-T1	+	Geneiase
chr4	1516541	1521100	FAIR_012962-T1	-	Geneiase
chr4	1524274	1527018	FAIR_012963-T1	-	Geneiase
chr4	1536134	1537009	FAIR_012964-T1	+	All
chr4	1540028	1544794	FAIR_012965-T1	-	Allele-specific
chr4	1546474	1550497	FAIR_012966-T1	-	Allele-specific
chr4	1556500	1557159	FAIR_012967-T1	+	Allele-specific
chr4	1557182	1557775	FAIR_012968-T1	+	Geneiase
chr4	1559605	1561134	FAIR_012969-T1	+	All
chr4	1562579	1562811	FAIR_012970-T1	-	All
chr4	1564199	1569696	FAIR_012971-T1	+	Allele-specific
chr4	1575116	1575508	FAIR_012972-T1	-	All
chr4	1579474	1582299	FAIR_012973-T1	+	Geneiase
chr4	1592089	1592599	FAIR_012974-T1	+	All
chr4	1595324	1595896	FAIR_012975-T1	+	Geneiase
chr4	1602561	1609214	FAIR_012976-T1	-	Allele-specific
chr4	1611079	1613539	FAIR_012977-T1	-	Geneiase
chr4	1622178	1625337	FAIR_012978-T1	+	All
chr4	1641929	1642560	FAIR_012979-T1	+	Allele-specific
chr4	1643071	1647502	FAIR_012980-T1	+	Allele-specific
chr4	1648201	1651521	FAIR_012981-T1	-	All
chr4	1654622	1655044	FAIR_012982-T1	+	All
chr4	1662267	1665364	FAIR_012983-T1	+	All
chr4	1672009	1675118	FAIR_012984-T1	+	All
chr4	1691205	1692645	FAIR_012985-T1	+	All
chr4	1692676	1693302	FAIR_012986-T1	+	All
chr4	1694935	1697800	FAIR_012987-T1	+	All
chr4	1710391	1711071	FAIR_012988-T1	-	All
chr4	1717112	1719267	FAIR_012989-T1	+	All
chr4	1721679	1724458	FAIR_012990-T1	-	All
chr4	1729682	1730837	FAIR_012991-T1	-	All
chr4	1730909	1732405	FAIR_012992-T1	-	All
chr4	1735793	1736440	FAIR_012993-T1	-	Geneiase
chr4	1742834	1744428	FAIR_012994-T1	+	All
chr4	1747217	1750482	FAIR_012995-T1	+	Geneiase
chr4	1750808	1754754	FAIR_012996-T1	+	Geneiase
chr4	1754899	1756773	FAIR_012997-T1	-	All
chr4	1759874	1760264	FAIR_012998-T1	+	All
chr4	1764177	1766776	FAIR_012999-T1	-	All
chr4	1767973	1768611	FAIR_013000-T1	+	Allele-specific
chr4	1769093	1769876	FAIR_013001-T1	-	Allele-specific
chr4	1771434	1771827	FAIR_013002-T1	+	Geneiase
chr4	1771902	1773077	FAIR_013003-T1	+	Geneiase
chr4	1773933	1775660	FAIR_013004-T1	-	Allele-specific
chr4	1777531	1778806	FAIR_013005-T1	+	Geneiase
chr4	1783098	1783403	FAIR_013006-T1	-	Geneiase
chr4	1783638	1784355	FAIR_013007-T1	-	Geneiase
chr4	1788907	1790082	FAIR_013008-T1	-	Geneiase
chr4	1790966	1794402	FAIR_013009-T1	-	Allele-specific
chr4	1796404	1798645	FAIR_013010-T1	+	Allele-specific
chr4	1799571	1802640	FAIR_013011-T1	-	Geneiase
chr4	1802840	1807177	FAIR_013012-T1	+	All
chr4	1806626	1808352	FAIR_013013-T1	-	All
chr4	1811129	1813476	FAIR_013014-T1	+	All
chr4	1824394	1825333	FAIR_013015-T1	-	All
chr4	1828338	1829696	FAIR_013016-T1	-	All
chr4	1830766	1832066	FAIR_013017-T1	-	All
chr4	1833264	1835120	FAIR_013018-T1	-	All
chr4	1835449	1835916	FAIR_013019-T1	+	All
chr4	1836200	1836649	FAIR_013020-T1	+	All
chr4	1836842	1837175	FAIR_013021-T1	+	All
chr4	1838337	1840665	FAIR_013022-T1	-	Allele-specific
chr4	1840939	1844484	FAIR_013023-T1	+	Allele-specific
chr4	1844478	1846401	FAIR_013024-T1	-	All
chr4	1856384	1858138	FAIR_013025-T1	+	All
chr4	1859002	1861572	FAIR_013026-T1	-	All
chr4	1862701	1863408	FAIR_013027-T1	-	All
chr4	1865089	1867073	FAIR_013028-T1	+	Geneiase
chr4	1867206	1867596	FAIR_013029-T1	-	All
chr4	1867657	1867998	FAIR_013030-T1	-	All
chr4	1868019	1868422	FAIR_013031-T1	-	All
chr4	1878720	1882618	FAIR_013032-T1	+	Geneiase
chr4	1888424	1890146	FAIR_013033-T1	+	All
chr4	1898940	1899822	FAIR_013034-T1	-	All
chr4	1899838	1900004	FAIR_013035-T1	-	All
chr4	1930649	1931343	FAIR_013036-T1	-	All
chr4	1935683	1936393	FAIR_013037-T1	-	All
chr4	1937243	1938988	FAIR_013038-T1	-	All
chr4	1947212	1947907	FAIR_013039-T1	-	All
chr4	1954387	1956980	FAIR_013040-T1	+	Geneiase
chr4	1959228	1961293	FAIR_013041-T1	+	All
chr4	1962690	1966616	FAIR_013042-T1	+	Geneiase
chr4	1980538	1984139	FAIR_013043-T1	+	Geneiase
chr4	1985954	1988641	FAIR_013044-T1	+	Geneiase
chr4	1996223	1998535	FAIR_013045-T1	+	Allele-specific
chr4	2001789	2002595	FAIR_013046-T1	+	All
chr4	2002651	2004638	FAIR_013047-T1	+	Geneiase
chr4	2013137	2013456	FAIR_013048-T1	+	All
chr4	2015110	2018753	FAIR_013049-T1	-	Geneiase
chr4	2019429	2024201	FAIR_013050-T1	-	Geneiase
chr4	2024341	2028809	FAIR_013051-T1	-	Geneiase
chr4	2029812	2030649	FAIR_013052-T1	-	Allele-specific
chr4	2031266	2036644	FAIR_013053-T1	-	Geneiase
chr4	2043678	2043986	FAIR_013054-T1	-	All
chr4	2049807	2050590	FAIR_013055-T1	+	Allele-specific
chr4	2056138	2061302	FAIR_013056-T1	+	Allele-specific
chr4	2061589	2069871	FAIR_013057-T1	-	Geneiase
chr4	2069473	2072050	FAIR_013058-T1	+	Geneiase
chr4	2080016	2081481	FAIR_013059-T1	+	Geneiase
chr4	2088932	2089765	FAIR_013060-T1	-	Geneiase
chr4	2092647	2094621	FAIR_013061-T1	+	Allele-specific
chr4	2098760	2099077	FAIR_013062-T1	+	Allele-specific
chr4	2099113	2100949	FAIR_013063-T1	+	All
chr4	2100995	2101485	FAIR_013064-T1	+	All
chr4	2105870	2106741	FAIR_013065-T1	-	All
chr4	2107918	2109832	FAIR_013066-T1	+	Geneiase
chr4	2113303	2114760	FAIR_013067-T1	-	All
chr4	2116154	2117295	FAIR_013068-T1	+	Geneiase
chr4	2139191	2140868	FAIR_013069-T1	-	Geneiase
chr4	2142781	2144844	FAIR_013070-T1	+	Allele-specific
chr4	2148323	2151024	FAIR_013071-T1	-	Geneiase
chr4	2153106	2156095	FAIR_013072-T1	+	Geneiase
chr4	2158177	2160514	FAIR_013073-T1	+	Geneiase
chr4	2161796	2164520	FAIR_013074-T1	-	Geneiase
chr4	2171318	2175056	FAIR_013076-T1	-	Geneiase
chr4	2179385	2179978	FAIR_013077-T1	+	Geneiase
chr4	2185259	2186912	FAIR_013078-T1	-	Geneiase
chr4	2193276	2193986	FAIR_013079-T1	+	All
chr4	2195846	2197951	FAIR_013080-T1	-	Geneiase
chr4	2209342	2210339	FAIR_013081-T1	+	Allele-specific
chr4	2210348	2211308	FAIR_013082-T1	+	All
chr4	2221698	2224099	FAIR_013083-T1	+	All
chr4	2224490	2225663	FAIR_013084-T1	+	All
chr4	2234037	2235449	FAIR_013085-T1	+	All
chr4	2248821	2250571	FAIR_013086-T1	+	Geneiase
chr4	2254111	2258826	FAIR_013087-T1	+	All
chr4	2262024	2265696	FAIR_013088-T1	-	Geneiase
chr4	2268401	2271143	FAIR_013089-T1	+	Geneiase
chr4	2275397	2279301	FAIR_013090-T1	-	All
chr4	2282685	2287163	FAIR_013091-T1	+	Geneiase
chr4	2289086	2289913	FAIR_013092-T1	+	All
chr4	2292513	2293151	FAIR_013093-T1	-	All
chr4	2300859	2303711	FAIR_013094-T1	+	Geneiase
chr4	2304285	2307872	FAIR_013095-T1	+	Geneiase
chr4	2318155	2321243	FAIR_013096-T1	+	Geneiase
chr4	2321906	2325200	FAIR_013097-T1	-	Geneiase
chr4	2326153	2334031	FAIR_013098-T1	-	Geneiase
chr4	2336177	2338267	FAIR_013099-T1	+	Geneiase
chr4	2340670	2342303	FAIR_013100-T1	-	Geneiase
chr4	2349474	2351983	FAIR_013101-T1	+	Geneiase
chr4	2352342	2357625	FAIR_013102-T1	-	Geneiase
chr4	2358211	2358651	FAIR_013103-T1	-	Allele-specific
chr4	2359606	2366294	FAIR_013104-T1	-	Geneiase
chr4	2366840	2371872	FAIR_013105-T1	-	Geneiase
chr4	2373301	2375639	FAIR_013106-T1	+	Geneiase
chr4	2375902	2379605	FAIR_013107-T1	+	Geneiase
chr4	2380797	2385292	FAIR_013108-T1	-	Geneiase
chr4	2391048	2391548	FAIR_013109-T1	-	Geneiase
chr4	2391633	2392997	FAIR_013110-T1	-	Geneiase
chr4	2392861	2396318	FAIR_013111-T1	-	All
chr4	2401900	2402263	FAIR_013112-T1	+	All
chr4	2402347	2405247	FAIR_013113-T1	-	All
chr4	2413935	2418070	FAIR_013114-T1	+	Allele-specific
chr4	2426139	2426934	FAIR_013115-T1	+	Geneiase
chr4	2426973	2429557	FAIR_013116-T1	+	Geneiase
chr4	2430275	2431921	FAIR_013117-T1	-	All
chr4	2432506	2433363	FAIR_013118-T1	+	All
chr4	2433929	2434936	FAIR_013119-T1	-	All
chr4	2436079	2439291	FAIR_013120-T1	-	Geneiase
chr4	2440164	2443712	FAIR_013121-T1	-	Allele-specific
chr4	2451466	2453616	FAIR_013122-T1	-	Geneiase
chr4	2453861	2456673	FAIR_013123-T1	+	Allele-specific
chr4	2457967	2462591	FAIR_013124-T1	+	Geneiase
chr4	2471256	2474230	FAIR_013125-T1	+	Geneiase
chr4	2474518	2477529	FAIR_013126-T1	-	Geneiase
chr4	2477700	2482367	FAIR_013127-T1	+	Allele-specific
chr4	2481037	2482110	FAIR_013128-T1	-	Geneiase
chr4	2482838	2484179	FAIR_013129-T1	-	Geneiase
chr4	2484687	2488064	FAIR_013130-T1	-	Allele-specific
chr4	2493991	2501180	FAIR_013131-T1	-	Geneiase
chr4	2502527	2505596	FAIR_013132-T1	-	Geneiase
chr4	2521779	2525697	FAIR_013133-T1	-	Geneiase
chr4	2532328	2535589	FAIR_013134-T1	+	Geneiase
chr4	2535997	2536680	FAIR_013135-T1	+	All
chr4	2539961	2541001	FAIR_013136-T1	+	All
chr4	2551539	2555760	FAIR_013138-T1	+	Geneiase
chr4	2556368	2557465	FAIR_013139-T1	+	All
chr4	2557063	2560596	FAIR_013140-T1	-	All
chr4	2562191	2565247	FAIR_013141-T1	-	All
chr4	2568555	2569841	FAIR_013142-T1	-	All
chr4	2569832	2570541	FAIR_013143-T1	-	All
chr4	2571765	2572720	FAIR_013144-T1	+	All
chr4	2574002	2574888	FAIR_013145-T1	-	All
chr4	2577427	2577813	FAIR_013146-T1	+	All
chr4	2578495	2578974	FAIR_013147-T1	-	All
chr4	2580480	2581208	FAIR_013148-T1	+	All
chr4	2582707	2583688	FAIR_013149-T1	-	All
chr4	2584169	2584490	FAIR_013150-T1	-	All
chr4	2584779	2585789	FAIR_013151-T1	+	All
chr4	2586759	2587361	FAIR_013152-T1	+	All
chr4	2594327	2595398	FAIR_013153-T1	+	All
chr4	2597213	2598840	FAIR_013154-T1	-	All
chr4	2604536	2604881	FAIR_013155-T1	-	All
chr4	2611980	2613942	FAIR_013156-T1	+	All
chr4	2614871	2615395	FAIR_013157-T1	-	All
chr4	2619765	2620565	FAIR_013158-T1	-	All
chr4	2626291	2629052	FAIR_013159-T1	-	Geneiase
chr4	2647688	2648038	FAIR_013160-T1	-	All
chr4	2648260	2649213	FAIR_013161-T1	+	All
chr4	2654778	2657077	FAIR_013162-T1	+	Allele-specific
chr4	2686532	2688349	FAIR_013163-T1	-	All
chr4	2689562	2692793	FAIR_013164-T1	+	All
chr4	2707363	2710713	FAIR_013165-T1	+	Geneiase
chr4	2712283	2713797	FAIR_013166-T1	+	All
chr4	2720023	2722933	FAIR_013167-T1	+	All
chr4	2727061	2729872	FAIR_013168-T1	+	All
chr4	2729873	2732690	FAIR_013169-T1	-	All
chr4	2735440	2739638	FAIR_013170-T1	+	All
chr4	2741405	2742037	FAIR_013171-T1	-	All
chr4	2746217	2747358	FAIR_013172-T1	+	All
chr4	2749603	2750121	FAIR_013173-T1	-	All
chr4	2752947	2755722	FAIR_013174-T1	+	All
chr4	2756238	2758933	FAIR_013175-T1	-	All
chr4	2764279	2767837	FAIR_013177-T1	+	Geneiase
chr4	2769726	2773165	FAIR_013178-T1	+	Geneiase
chr4	2774344	2779138	FAIR_013180-T1	+	Allele-specific
chr4	2780243	2785188	FAIR_013181-T1	-	Geneiase
chr4	2785488	2787620	FAIR_013182-T1	-	Geneiase
chr4	2792236	2795974	FAIR_013183-T1	+	Allele-specific
chr4	2797798	2798514	FAIR_013184-T1	-	Allele-specific
chr4	2804684	2812730	FAIR_013185-T1	+	Allele-specific
chr4	2818132	2821816	FAIR_013186-T1	+	Allele-specific
chr4	2823921	2826484	FAIR_013187-T1	-	All
chr4	2833923	2843892	FAIR_013188-T1	+	Geneiase
chr4	2844545	2844987	FAIR_013189-T1	+	All
chr4	2845680	2852154	FAIR_013190-T1	+	Geneiase
chr4	2857112	2858636	FAIR_013192-T1	-	Geneiase
chr4	2859993	2862125	FAIR_013193-T1	-	All
chr4	2869022	2869667	FAIR_013194-T1	+	Geneiase
chr4	2873234	2877430	FAIR_013195-T1	+	Allele-specific
chr4	2893829	2899558	FAIR_013196-T1	+	Geneiase
chr4	2917956	2920518	FAIR_013197-T1	+	All
chr4	2924257	2926222	FAIR_013198-T1	+	All
chr4	2932516	2934559	FAIR_013199-T1	+	Allele-specific
chr4	2941614	2947495	FAIR_013200-T1	-	Geneiase
chr4	2950195	2950722	FAIR_013201-T1	-	All
chr4	2955955	2956491	FAIR_013202-T1	-	Geneiase
chr4	2963431	2963937	FAIR_013203-T1	-	All
chr4	2969054	2970703	FAIR_013204-T1	-	Geneiase
chr4	2971243	2975384	FAIR_032168-T1	-	Geneiase
chr4	2976479	2979832	FAIR_013205-T1	-	Geneiase
chr4	2980300	2980853	FAIR_013206-T1	-	All
chr4	2984963	2986585	FAIR_013207-T1	+	All
chr4	2989099	2989594	FAIR_013208-T1	-	All
chr4	2990874	2994800	FAIR_013209-T1	+	All
chr4	2996564	2997998	FAIR_013210-T1	-	Allele-specific
chr4	3003254	3004750	FAIR_013211-T1	+	All
chr4	3007447	3008185	FAIR_013212-T1	+	All
chr4	3009573	3010636	FAIR_013213-T1	-	Geneiase
chr4	3014343	3017158	FAIR_013214-T1	-	Geneiase
chr4	3020150	3029673	FAIR_013215-T1	+	Geneiase
chr4	3029169	3031340	FAIR_013216-T1	-	Geneiase
chr4	3032206	3034262	FAIR_013217-T1	+	Geneiase
chr4	3035899	3038520	FAIR_013218-T1	-	All
chr4	3049245	3049556	FAIR_013219-T1	+	All
chr4	3049614	3050233	FAIR_013220-T1	+	All
chr4	3051678	3052407	FAIR_013221-T1	-	All
chr4	3053320	3053631	FAIR_013222-T1	-	Geneiase
chr4	3053638	3056152	FAIR_013223-T1	-	Geneiase
chr4	3061615	3062648	FAIR_013224-T1	-	All
chr4	3064533	3065331	FAIR_013225-T1	-	All
chr4	3067088	3067929	FAIR_013226-T1	-	Geneiase
chr4	3072313	3073225	FAIR_013227-T1	-	All
chr4	3075718	3076665	FAIR_013228-T1	-	Allele-specific
chr4	3097079	3098152	FAIR_013229-T1	-	All
chr4	3103462	3104450	FAIR_013230-T1	-	All
chr4	3111580	3112018	FAIR_013231-T1	-	All
chr4	3112029	3112501	FAIR_013232-T1	-	All
chr4	3117157	3118259	FAIR_013233-T1	-	All
chr4	3120925	3122164	FAIR_013234-T1	-	All
chr4	3122434	3124199	FAIR_032169-T1	-	Allele-specific
chr4	3122434	3124908	FAIR_032170-T1	+	Allele-specific
chr4	3132966	3135068	FAIR_013235-T1	+	All
chr4	3136373	3136840	FAIR_013236-T1	-	All
chr4	3138638	3139654	FAIR_013237-T1	-	All
chr4	3140407	3140889	FAIR_013238-T1	-	All
chr4	3141971	3142495	FAIR_013239-T1	-	All
chr4	3149293	3155433	FAIR_013240-T1	-	Geneiase
chr4	3158283	3164156	FAIR_013242-T1	-	Allele-specific
chr4	3169604	3173921	FAIR_013244-T1	+	Allele-specific
chr4	3175407	3184308	FAIR_013245-T1	+	Geneiase
chr4	3189457	3190869	FAIR_013246-T1	+	Allele-specific
chr4	3202117	3205141	FAIR_013247-T1	-	Allele-specific
chr4	3211984	3217124	FAIR_013248-T1	+	Allele-specific
chr4	3225370	3227406	FAIR_013249-T1	-	Geneiase
chr4	3227849	3233688	FAIR_013250-T1	-	Geneiase
chr4	3246035	3246934	FAIR_013251-T1	+	All
chr4	3248396	3251505	FAIR_013252-T1	-	All
chr4	3254594	3259112	FAIR_013253-T1	+	Geneiase
chr4	3259342	3263761	FAIR_013254-T1	-	All
chr4	3263613	3267277	FAIR_013255-T1	-	Geneiase
chr4	3283262	3285371	FAIR_013256-T1	+	Geneiase
chr4	3294868	3296781	FAIR_013257-T1	+	All
chr4	3297233	3299997	FAIR_013258-T1	-	Allele-specific
chr4	3303678	3306501	FAIR_013259-T1	+	Allele-specific
chr4	3319661	3323901	FAIR_013260-T1	+	Allele-specific
chr4	3329992	3331089	FAIR_013261-T1	-	All
chr4	3333785	3342481	FAIR_013262-T1	-	Geneiase
chr4	3347552	3350470	FAIR_013263-T1	+	Allele-specific
chr4	3350331	3352084	FAIR_013264-T1	+	All
chr4	3354939	3358788	FAIR_013265-T1	+	Geneiase
chr4	3359428	3364342	FAIR_013266-T1	+	Geneiase
chr4	3370383	3373045	FAIR_013267-T1	+	Allele-specific
chr4	3377412	3379321	FAIR_013268-T1	+	Geneiase
chr4	3380939	3390400	FAIR_013269-T1	-	Geneiase
chr4	3393304	3394142	FAIR_013270-T1	+	All
chr4	3399055	3406797	FAIR_013271-T1	-	Geneiase
chr4	3408370	3413190	FAIR_013272-T1	+	Geneiase
chr4	3413733	3414802	FAIR_013273-T1	+	Geneiase
chr4	3415868	3419798	FAIR_013274-T1	+	Geneiase
chr4	3419799	3423507	FAIR_013275-T1	-	Geneiase
chr4	3425566	3431519	FAIR_013276-T1	+	Geneiase
chr4	3432768	3436519	FAIR_013277-T1	-	Geneiase
chr4	3438187	3440835	FAIR_013278-T1	-	Geneiase
chr4	3442911	3446797	FAIR_013279-T1	+	Geneiase
chr4	3447854	3450157	FAIR_013280-T1	+	Geneiase
chr4	3451279	3453600	FAIR_013281-T1	-	Geneiase
chr4	3459545	3468620	FAIR_013282-T1	+	Geneiase
chr4	3469066	3473284	FAIR_013283-T1	-	Geneiase
chr4	3477253	3479277	FAIR_013284-T1	+	Geneiase
chr4	3480457	3486172	FAIR_013285-T1	-	Geneiase
chr4	3490570	3492218	FAIR_013286-T1	-	Geneiase
chr4	3537141	3539687	FAIR_013287-T1	-	All
chr4	3540898	3544492	FAIR_013288-T1	-	Geneiase
chr4	3553987	3556776	FAIR_013289-T1	+	All
chr4	3559408	3560615	FAIR_013290-T1	+	All
chr4	3561696	3565352	FAIR_013291-T1	-	All
chr4	3568453	3570837	FAIR_013292-T1	+	All
chr4	3576910	3580867	FAIR_013293-T1	+	All
chr4	3587168	3588369	FAIR_013294-T1	-	All
chr4	3590912	3591250	FAIR_013295-T1	-	All
chr4	3594167	3594574	FAIR_013296-T1	-	All
chr4	3597318	3598400	FAIR_013297-T1	-	All
chr4	3601335	3601910	FAIR_013298-T1	+	All
chr4	3617915	3620942	FAIR_013299-T1	+	Allele-specific
chr4	3633724	3635897	FAIR_013300-T1	-	All
chr4	3641208	3644965	FAIR_013301-T1	+	Geneiase
chr4	3646840	3647966	FAIR_013303-T1	-	All
chr4	3648956	3652096	FAIR_013304-T1	+	Geneiase
chr4	3660417	3665416	FAIR_013305-T1	+	Geneiase
chr4	3673688	3676434	FAIR_013306-T1	+	All
chr4	3679195	3684920	FAIR_013307-T1	+	Geneiase
chr4	3685642	3687969	FAIR_013308-T1	-	Geneiase
chr4	3688308	3690031	FAIR_013309-T1	+	Geneiase
chr4	3690320	3696562	FAIR_013310-T1	-	Geneiase
chr4	3697848	3698256	FAIR_013311-T1	-	All
chr4	3699512	3700376	FAIR_013312-T1	+	Geneiase
chr4	3708676	3708878	FAIR_013313-T1	-	All
chr4	3714365	3715421	FAIR_013314-T1	+	All
chr4	3736475	3739339	FAIR_013315-T1	-	All
chr4	3750571	3752486	FAIR_013316-T1	+	Allele-specific
chr4	3761099	3761903	FAIR_013317-T1	+	All
chr4	3765501	3766228	FAIR_013318-T1	+	All
chr4	3769408	3771106	FAIR_013319-T1	+	Geneiase
chr4	3771891	3776593	FAIR_013320-T1	-	Geneiase
chr4	3781238	3783394	FAIR_013321-T1	-	Geneiase
chr4	3784233	3785404	FAIR_013322-T1	-	Geneiase
chr4	3789054	3791102	FAIR_013323-T1	-	All
chr4	3791315	3792770	FAIR_013324-T1	-	All
chr4	3792853	3793843	FAIR_013325-T1	-	All
chr4	3799246	3806269	FAIR_013326-T1	+	Geneiase
chr4	3809612	3813438	FAIR_013327-T1	-	Allele-specific
chr4	3815770	3820182	FAIR_013328-T1	-	Allele-specific
chr4	3820328	3826702	FAIR_013329-T1	+	Geneiase
chr4	3827484	3828266	FAIR_013330-T1	-	Geneiase
chr4	3835442	3839428	FAIR_013331-T1	+	Geneiase
chr4	3840041	3843256	FAIR_013332-T1	+	Allele-specific
chr4	3843345	3846041	FAIR_013333-T1	-	Geneiase
chr4	3848197	3849223	FAIR_013335-T1	+	All
chr4	3854803	3855576	FAIR_013336-T1	+	All
chr4	3857366	3862297	FAIR_013337-T1	+	Geneiase
chr4	3863203	3874227	FAIR_013338-T1	+	Allele-specific
chr4	3874448	3875268	FAIR_013339-T1	+	Geneiase
chr4	3880034	3885825	FAIR_013340-T1	+	Geneiase
chr4	3889543	3893162	FAIR_013341-T1	+	Geneiase
chr4	3895856	3898453	FAIR_013342-T1	+	Geneiase
chr4	3900208	3901778	FAIR_013343-T1	-	Allele-specific
chr4	3901804	3902148	FAIR_013344-T1	-	Allele-specific
chr4	3904363	3909647	FAIR_013345-T1	+	Allele-specific
chr4	3910417	3918323	FAIR_013346-T1	-	Allele-specific
chr4	3918374	3919337	FAIR_013347-T1	-	Geneiase
chr4	3927511	3932417	FAIR_013348-T1	+	Allele-specific
chr4	3942842	3943391	FAIR_013349-T1	-	All
chr4	3943511	3943970	FAIR_013350-T1	-	All
chr4	3946931	3950518	FAIR_013351-T1	+	All
chr4	3952107	3953846	FAIR_013352-T1	+	Geneiase
chr4	3965952	3969727	FAIR_013353-T1	+	Allele-specific
chr4	3970926	3973461	FAIR_013354-T1	+	Geneiase
chr4	3973889	3976952	FAIR_013355-T1	-	Geneiase
chr4	3977643	3978047	FAIR_013356-T1	-	Geneiase
chr4	3978107	3987854	FAIR_013357-T1	-	Geneiase
chr4	3989286	3991063	FAIR_013358-T1	+	Geneiase
chr4	3990897	3995022	FAIR_013359-T1	-	All
chr4	4010879	4014750	FAIR_013360-T1	-	All
chr4	4024490	4026666	FAIR_013361-T1	-	All
chr4	4030822	4033566	FAIR_013362-T1	-	All
chr4	4053950	4054298	FAIR_013363-T1	+	All
chr4	4054301	4061330	FAIR_013364-T1	+	Geneiase
chr4	4061819	4063849	FAIR_013365-T1	-	All
chr4	4066479	4071593	FAIR_013366-T1	-	Allele-specific
chr4	4081955	4084987	FAIR_013367-T1	+	Geneiase
chr4	4093779	4100419	FAIR_013368-T1	-	Geneiase
chr4	4105777	4107459	FAIR_013369-T1	-	All
chr4	4108071	4109159	FAIR_013370-T1	+	All
chr4	4109633	4110217	FAIR_013371-T1	-	All
chr4	4117289	4118251	FAIR_013372-T1	-	All
chr4	4119150	4122740	FAIR_013373-T1	-	Allele-specific
chr4	4123374	4124963	FAIR_013374-T1	-	All
chr4	4190968	4192160	FAIR_013375-T1	+	All
chr4	4203548	4204453	FAIR_013376-T1	-	All
chr4	4223940	4224620	FAIR_013377-T1	-	All
chr4	4226651	4228356	FAIR_013378-T1	-	All
chr4	4238146	4239604	FAIR_013379-T1	-	All
chr4	4242201	4243021	FAIR_013380-T1	-	All
chr4	4275346	4276811	FAIR_013381-T1	+	All
chr4	4308454	4309198	FAIR_032171-T1	+	All
chr4	4311290	4314861	FAIR_032172-T1	+	All
chr4	4311551	4312086	FAIR_032173-T1	+	All
chr4	4315787	4319456	FAIR_013382-T1	-	All
chr4	4374118	4375566	FAIR_013383-T1	-	All
chr4	4392842	4395272	FAIR_013384-T1	-	All
chr4	4396552	4397425	FAIR_013385-T1	-	All
chr4	4433809	4434893	FAIR_013386-T1	+	All
chr4	4463328	4463811	FAIR_032174-T1	+	All
chr4	4466416	4470239	FAIR_013387-T1	-	All
chr4	4487439	4491122	FAIR_013388-T1	-	All
chr4	4570035	4571573	FAIR_013389-T1	-	All
chr4	4574999	4578291	FAIR_013390-T1	+	All
chr4	4602797	4603059	FAIR_013391-T1	+	All
chr4	4626712	4629995	FAIR_013392-T1	-	All
chr4	4640607	4641617	FAIR_013393-T1	-	Allele-specific
chr4	4642932	4645132	FAIR_013394-T1	-	Geneiase
chr4	4648076	4652403	FAIR_013395-T1	-	Geneiase
chr4	4660651	4665719	FAIR_013396-T1	-	Geneiase
chr4	4666382	4675867	FAIR_013397-T1	+	Geneiase
chr4	4679434	4681761	FAIR_013398-T1	+	Geneiase
chr4	4681900	4688938	FAIR_013399-T1	-	Allele-specific
chr4	4692479	4693614	FAIR_013400-T1	+	All
chr4	4710884	4714296	FAIR_013401-T1	-	Geneiase
chr4	4724644	4728351	FAIR_013402-T1	-	Allele-specific
chr4	4737963	4746380	FAIR_013403-T1	-	Geneiase
chr4	4748127	4753082	FAIR_013404-T1	-	Allele-specific
chr4	4753852	4755520	FAIR_013405-T1	+	Allele-specific
chr4	4778183	4780248	FAIR_013406-T1	-	Geneiase
chr4	4781475	4785073	FAIR_013407-T1	-	All
chr4	4798486	4800374	FAIR_013408-T1	+	Allele-specific
chr4	4812890	4813284	FAIR_013409-T1	+	All
chr4	4815437	4820559	FAIR_013410-T1	-	Geneiase
chr4	4825264	4829593	FAIR_013411-T1	-	Geneiase
chr4	4842545	4846652	FAIR_013412-T1	+	Allele-specific
chr4	4849929	4854449	FAIR_013413-T1	+	Allele-specific
chr4	4855356	4855745	FAIR_013414-T1	-	All
chr4	4866063	4870322	FAIR_013415-T1	+	Allele-specific
chr4	4872666	4874094	FAIR_013416-T1	+	All
chr4	4877485	4886592	FAIR_013417-T1	+	Geneiase
chr4	4887476	4888189	FAIR_013418-T1	+	Geneiase
chr4	4890555	4892114	FAIR_013419-T1	+	Geneiase
chr4	4894103	4896621	FAIR_013420-T1	+	Geneiase
chr4	4896767	4902454	FAIR_013421-T1	+	Geneiase
chr4	4902019	4910547	FAIR_013422-T1	-	Geneiase
chr4	4914652	4918686	FAIR_013423-T1	+	Geneiase
chr4	4919164	4919665	FAIR_013424-T1	+	All
chr4	4920286	4926479	FAIR_032175-T1	+	Geneiase
chr4	4956348	4957993	FAIR_013425-T1	+	Geneiase
chr4	4959290	4962326	FAIR_013426-T1	-	All
chr4	4987761	4989493	FAIR_013427-T1	+	Geneiase
chr4	4998441	4998759	FAIR_013428-T1	+	All
chr4	5000738	5001280	FAIR_013429-T1	+	Geneiase
chr4	5002191	5002936	FAIR_013430-T1	+	Geneiase
chr4	5009449	5013619	FAIR_032176-T1	-	Allele-specific
chr4	5015659	5018994	FAIR_013431-T1	+	Geneiase
chr4	5020122	5027338	FAIR_013432-T1	+	Allele-specific
chr4	5029062	5030318	FAIR_013433-T1	-	Geneiase
chr4	5042168	5051405	FAIR_013434-T1	-	Allele-specific
chr4	5055865	5057017	FAIR_032177-T1	-	All
chr4	5060700	5065934	FAIR_013435-T1	-	Geneiase
chr4	5082191	5085212	FAIR_013436-T1	-	Allele-specific
chr4	5110899	5111466	FAIR_013437-T1	+	All
chr4	5157594	5162174	FAIR_013439-T1	+	Geneiase
chr4	5162645	5166620	FAIR_013440-T1	+	Allele-specific
chr4	5186843	5187049	FAIR_013441-T1	-	All
chr4	5217311	5219764	FAIR_013442-T1	+	All
chr4	5219769	5220700	FAIR_013443-T1	+	All
chr4	5225544	5225965	FAIR_013444-T1	+	All
chr4	5227863	5231165	FAIR_013445-T1	+	All
chr4	5256762	5260141	FAIR_013446-T1	+	Geneiase
chr4	5300270	5301304	FAIR_013447-T1	+	Geneiase
chr4	5302102	5303552	FAIR_013448-T1	+	Geneiase
chr4	5314333	5315561	FAIR_013449-T1	+	Geneiase
chr4	5315071	5323182	FAIR_013450-T1	-	Geneiase
chr4	5347782	5353793	FAIR_013451-T1	+	Geneiase
chr4	5372619	5377939	FAIR_013452-T1	+	Geneiase
chr4	5383945	5394518	FAIR_013453-T1	+	Geneiase
chr4	5395051	5411126	FAIR_013454-T1	-	Allele-specific
chr4	5418491	5419638	FAIR_013455-T1	-	All
chr4	5420239	5425698	FAIR_013456-T1	+	Geneiase
chr4	5426354	5427202	FAIR_013457-T1	-	Allele-specific
chr4	5429772	5430995	FAIR_013458-T1	+	All
chr4	5447771	5454399	FAIR_013459-T1	+	Geneiase
chr4	5454035	5456995	FAIR_013460-T1	-	Geneiase
chr4	5485005	5488144	FAIR_013461-T1	+	Allele-specific
chr4	5489043	5492848	FAIR_013462-T1	-	Allele-specific
chr4	5496184	5499351	FAIR_013463-T1	-	Geneiase
chr4	5508900	5512973	FAIR_013464-T1	-	Allele-specific
chr4	5513996	5515859	FAIR_013466-T1	-	All
chr4	5518343	5520612	FAIR_013467-T1	+	All
chr4	5525591	5529239	FAIR_013468-T1	+	Geneiase
chr4	5529613	5534285	FAIR_013469-T1	+	Allele-specific
chr4	5534771	5535907	FAIR_013470-T1	+	Geneiase
chr4	5538525	5539696	FAIR_013471-T1	+	Geneiase
chr4	5566277	5567021	FAIR_013472-T1	+	All
chr4	5587238	5589748	FAIR_013473-T1	+	Geneiase
chr4	5596235	5608748	FAIR_013474-T1	+	Geneiase
chr4	5615598	5618521	FAIR_013475-T1	+	Geneiase
chr4	5620451	5626685	FAIR_013476-T1	-	Allele-specific
chr4	5636052	5640212	FAIR_013477-T1	+	Geneiase
chr4	5643439	5644561	FAIR_013478-T1	+	Geneiase
chr4	5655583	5668546	FAIR_013479-T1	+	Geneiase
chr4	5675671	5676894	FAIR_013480-T1	+	All
chr4	5683955	5689648	FAIR_032178-T1	+	Geneiase
chr4	5697504	5697933	FAIR_013481-T1	-	All
chr4	5709660	5713939	FAIR_013482-T1	-	All
chr4	5715341	5717810	FAIR_013483-T1	-	All
chr4	5733221	5734202	FAIR_013484-T1	-	All
chr4	5737574	5741122	FAIR_013485-T1	-	Allele-specific
chr4	5747048	5747959	FAIR_013486-T1	-	All
chr4	5750432	5755068	FAIR_013487-T1	+	Geneiase
chr4	5757222	5761196	FAIR_013488-T1	+	Geneiase
chr4	5762269	5766745	FAIR_013489-T1	-	Allele-specific
chr4	5772606	5774313	FAIR_013490-T1	-	All
chr4	5811389	5813474	FAIR_013491-T1	-	All
chr4	5820362	5820718	FAIR_013492-T1	+	All
chr4	5830123	5830467	FAIR_013493-T1	+	All
chr4	5832117	5832447	FAIR_013494-T1	-	All
chr4	5834541	5836962	FAIR_013495-T1	+	All
chr4	5836064	5842604	FAIR_013496-T1	-	Geneiase
chr4	5855206	5856053	FAIR_013497-T1	+	Allele-specific
chr4	5861028	5861622	FAIR_013498-T1	+	Allele-specific
chr4	5862757	5869032	FAIR_013499-T1	-	Geneiase
chr4	5872131	5876692	FAIR_013500-T1	+	Geneiase
chr4	5884979	5891699	FAIR_013501-T1	+	Geneiase
chr4	5893052	5898780	FAIR_013502-T1	-	Geneiase
chr4	5898357	5901434	FAIR_013503-T1	-	All
chr4	5927260	5927625	FAIR_013504-T1	-	All
chr4	5929558	5930001	FAIR_013505-T1	-	All
chr4	5939587	5949111	FAIR_013506-T1	+	All
chr4	5950081	5954764	FAIR_013507-T1	-	All
chr4	5956718	5965221	FAIR_013509-T1	-	All
chr4	5967427	5970667	FAIR_013510-T1	-	All
chr4	5971245	5974548	FAIR_013511-T1	-	All
chr4	5980550	5982659	FAIR_032179-T1	-	All
chr4	5988626	5990016	FAIR_013512-T1	+	All
chr4	6009132	6013367	FAIR_013513-T1	+	All
chr4	6023188	6029402	FAIR_013514-T1	+	All
chr4	6051008	6058138	FAIR_013515-T1	+	All
chr4	6094179	6099610	FAIR_013516-T1	+	All
chr4	6099974	6101764	FAIR_013517-T1	-	All
chr4	6112197	6112750	FAIR_013518-T1	+	All
chr4	6113817	6115057	FAIR_013519-T1	-	All
chr4	6123732	6126956	FAIR_013520-T1	-	All
chr4	6129237	6131604	FAIR_013521-T1	-	All
chr4	6133169	6133815	FAIR_013522-T1	+	All
chr4	6134218	6137508	FAIR_013523-T1	-	All
chr4	6203383	6206850	FAIR_013524-T1	-	All
chr4	6212470	6214936	FAIR_013525-T1	-	All
chr4	6214115	6217454	FAIR_013526-T1	-	All
chr4	6220041	6222001	FAIR_013527-T1	-	All
chr4	6229977	6230768	FAIR_013528-T1	+	All
chr4	6230770	6231310	FAIR_013529-T1	+	All
chr4	6231835	6234364	FAIR_013530-T1	-	All
chr4	6257090	6259531	FAIR_013531-T1	-	All
chr4	6266349	6271103	FAIR_013532-T1	-	All
chr4	6280828	6283602	FAIR_032180-T1	+	All
chr4	6290630	6293650	FAIR_013534-T1	+	All
chr4	6295024	6299559	FAIR_013535-T1	-	All
chr4	6311817	6314323	FAIR_013536-T1	+	All
chr4	6315049	6318357	FAIR_013537-T1	+	All
chr4	6323032	6324195	FAIR_013538-T1	+	All
chr4	6326940	6328794	FAIR_013539-T1	-	All
chr4	6421516	6422251	FAIR_013540-T1	+	All
chr4	7006658	7008451	FAIR_013541-T1	-	All
chr4	7030897	7040818	FAIR_013542-T1	-	All
chr4	7051964	7053744	FAIR_032181-T1	-	All
chr4	7058712	7059322	FAIR_013543-T1	+	All
chr4	7066067	7066602	FAIR_013544-T1	-	All
chr4	7121170	7122169	FAIR_013545-T1	+	All
chr4	7149621	7150617	FAIR_013546-T1	+	All
chr4	7203085	7204446	FAIR_013547-T1	+	All
chr4	7207205	7207606	FAIR_013548-T1	-	All
chr4	7207739	7208372	FAIR_013549-T1	-	All
chr4	7254842	7255146	FAIR_013550-T1	+	All
chr4	7351712	7356354	FAIR_013551-T1	+	All
chr4	7367269	7371401	FAIR_013552-T1	+	All
chr4	7389090	7391805	FAIR_013553-T1	-	All
chr4	7424810	7438223	FAIR_013554-T1	+	All
chr4	7477663	7479274	FAIR_013555-T1	+	All
chr4	7510223	7513455	FAIR_013556-T1	+	All
chr4	7516938	7526473	FAIR_013557-T1	+	All
chr4	7527133	7530746	FAIR_032182-T1	+	All
chr4	7531381	7532864	FAIR_013558-T1	-	All
chr4	7539597	7540750	FAIR_013559-T1	+	All
chr4	7540504	7541614	FAIR_013560-T1	+	All
chr4	7558217	7561242	FAIR_013561-T1	+	All
chr4	7574008	7575373	FAIR_013562-T1	+	All
chr4	7576485	7578975	FAIR_013563-T1	+	All
chr4	7582007	7584072	FAIR_013564-T1	-	Geneiase
chr4	7584146	7585178	FAIR_013565-T1	-	All
chr4	7585187	7585970	FAIR_013566-T1	-	All
chr4	7586065	7589908	FAIR_013567-T1	-	All
chr4	7601856	7602176	FAIR_013569-T1	+	All
chr4	7602180	7603606	FAIR_013570-T1	+	All
chr4	7616597	7616965	FAIR_013571-T1	-	All
chr4	7618894	7619337	FAIR_013572-T1	-	All
chr4	7631833	7636708	FAIR_013573-T1	+	All
chr4	7643157	7643600	FAIR_013574-T1	+	All
chr4	7645913	7647757	FAIR_013575-T1	-	All
chr4	7647874	7649230	FAIR_013576-T1	-	All
chr4	7652949	7662269	FAIR_013577-T1	-	Geneiase
chr4	7667956	7674377	FAIR_013578-T1	-	Geneiase
chr4	7684183	7685425	FAIR_013579-T1	-	All
chr4	7686071	7693329	FAIR_013580-T1	+	All
chr4	7703548	7708255	FAIR_013581-T1	+	All
chr4	7724661	7725291	FAIR_013582-T1	+	All
chr4	7730261	7731858	FAIR_013583-T1	+	All
chr4	7760663	7765216	FAIR_013584-T1	+	All
chr4	7814557	7816541	FAIR_013585-T1	+	All
chr4	7817654	7821605	FAIR_032183-T1	-	All
chr4	7840915	7845449	FAIR_013586-T1	+	All
chr4	7847395	7847983	FAIR_032184-T1	+	All
chr4	7893290	7894941	FAIR_013587-T1	+	All
chr4	7894907	7900880	FAIR_013588-T1	-	All
chr4	7920781	7921540	FAIR_013589-T1	+	All
chr4	7925771	7932594	FAIR_013590-T1	-	All
chr4	7977516	7980561	FAIR_013591-T1	-	All
chr4	7984291	7984692	FAIR_013592-T1	-	All
chr4	7984956	7985341	FAIR_013593-T1	-	All
chr4	7990228	7991039	FAIR_013594-T1	+	All
chr4	8010335	8016605	FAIR_013595-T1	-	All
chr4	8026333	8031333	FAIR_013596-T1	-	All
chr4	8049350	8051721	FAIR_013597-T1	+	All
chr4	8053467	8058120	FAIR_013598-T1	-	All
chr4	8066713	8069303	FAIR_013599-T1	+	All
chr4	8070605	8073469	FAIR_013600-T1	+	All
chr4	8083111	8084794	FAIR_013601-T1	-	All
chr4	8134000	8135605	FAIR_013602-T1	+	All
chr4	8221060	8223286	FAIR_013603-T1	+	All
chr4	8223876	8224442	FAIR_013604-T1	-	All
chr4	8233551	8241033	FAIR_013605-T1	+	Allele-specific
chr4	8244270	8250796	FAIR_013606-T1	+	Geneiase
chr4	8252852	8253777	FAIR_013607-T1	+	All
chr4	8285037	8286026	FAIR_013608-T1	+	All
chr4	8296377	8297366	FAIR_032185-T1	-	All
chr4	8298402	8302106	FAIR_013609-T1	+	All
chr4	8304455	8307278	FAIR_013610-T1	-	All
chr4	8311562	8312576	FAIR_013611-T1	-	All
chr4	8318720	8319481	FAIR_013612-T1	+	All
chr4	8336401	8337952	FAIR_013613-T1	+	Geneiase
chr4	8338269	8349535	FAIR_013614-T1	-	Allele-specific
chr4	8359445	8368144	FAIR_032186-T1	+	Geneiase
chr4	8369031	8369875	FAIR_013615-T1	-	All
chr4	8420387	8421391	FAIR_013616-T1	-	All
chr4	8425448	8425996	FAIR_013617-T1	-	All
chr4	8457930	8458382	FAIR_013618-T1	-	All
chr4	8464292	8464600	FAIR_013619-T1	-	All
chr4	8464621	8465604	FAIR_013620-T1	-	All
chr4	8470861	8471442	FAIR_013621-T1	-	All
chr4	8491213	8491797	FAIR_013622-T1	-	All
chr4	8495355	8498740	FAIR_013623-T1	+	Geneiase
chr4	8499082	8501020	FAIR_013625-T1	-	Geneiase
chr4	8505896	8510691	FAIR_013626-T1	-	Geneiase
chr4	8533762	8534191	FAIR_013627-T1	+	All
chr4	8534856	8537127	FAIR_013628-T1	+	Geneiase
chr4	8538600	8540657	FAIR_013629-T1	+	Geneiase
chr4	8560671	8561843	FAIR_013630-T1	-	All
chr4	8571230	8572426	FAIR_013631-T1	+	All
chr4	8615622	8629344	FAIR_013632-T1	-	All
chr4	8654036	8654648	FAIR_013633-T1	+	All
chr4	8659561	8660768	FAIR_013634-T1	-	All
chr4	8682094	8685789	FAIR_013635-T1	+	All
chr4	8807155	8808068	FAIR_013636-T1	+	All
chr4	8824875	8825876	FAIR_013637-T1	+	All
chr4	8833196	8835185	FAIR_013638-T1	+	All
chr4	8875999	8877003	FAIR_013639-T1	-	All
chr4	8942259	8943171	FAIR_013640-T1	+	All
chr4	8943330	8944882	FAIR_013641-T1	-	All
chr4	9026860	9036110	FAIR_013642-T1	+	All
chr4	9044936	9049148	FAIR_013643-T1	+	All
chr4	9103599	9106396	FAIR_013644-T1	-	All
chr4	9124775	9131692	FAIR_013645-T1	+	All
chr4	9131755	9137092	FAIR_013646-T1	+	All
chr4	9173922	9175514	FAIR_013647-T1	+	All
chr4	9210337	9214625	FAIR_013648-T1	+	All
chr4	9217046	9226606	FAIR_013649-T1	+	All
chr4	9227237	9230962	FAIR_032187-T1	+	All
chr4	9231544	9233032	FAIR_013650-T1	-	All
chr4	9239758	9242184	FAIR_013651-T1	+	All
chr4	9256341	9259398	FAIR_013652-T1	+	All
chr4	9265087	9269299	FAIR_013653-T1	-	All
chr4	9307892	9308954	FAIR_013654-T1	+	All
chr4	9313151	9313712	FAIR_013655-T1	-	All
chr4	9344639	9345950	FAIR_013656-T1	-	All
chr4	9370614	9370938	FAIR_013657-T1	+	All
chr4	9376430	9376825	FAIR_013658-T1	+	All
chr4	9378534	9379589	FAIR_013659-T1	+	All
chr4	9384395	9389557	FAIR_013660-T1	+	All
chr4	9390214	9390774	FAIR_013661-T1	+	All
chr4	9395008	9396362	FAIR_013662-T1	+	All
chr4	9418402	9420556	FAIR_013663-T1	+	All
chr4	9420707	9421624	FAIR_013664-T1	+	All
chr4	9425428	9435581	FAIR_013665-T1	+	All
chr4	9436139	9437001	FAIR_013666-T1	-	All
chr4	9438523	9445855	FAIR_013667-T1	+	All
chr4	9445151	9445434	FAIR_013668-T1	-	All
chr4	9445890	9452282	FAIR_013669-T1	-	All
chr4	9466722	9467160	FAIR_013670-T1	+	All
chr4	9480376	9480639	FAIR_013671-T1	+	All
chr4	9491354	9496098	FAIR_013672-T1	-	All
chr4	9502421	9509240	FAIR_013673-T1	+	All
chr4	9509337	9511414	FAIR_013674-T1	+	All
chr4	9549999	9554159	FAIR_013675-T1	+	All
chr4	9560844	9561267	FAIR_013676-T1	-	All
chr4	9599141	9599664	FAIR_013678-T1	+	All
chr4	9614887	9619917	FAIR_013679-T1	+	All
chr4	9619246	9623523	FAIR_013680-T1	-	All
chr4	9624708	9627051	FAIR_013681-T1	-	All
chr4	9658368	9658779	FAIR_013682-T1	+	All
chr4	9690393	9692122	FAIR_013683-T1	+	All
chr4	9732128	9732442	FAIR_013684-T1	+	All
chr4	9732558	9733312	FAIR_013685-T1	+	All
chr4	9902410	9905863	FAIR_013686-T1	-	All
chr4	9959019	9959717	FAIR_013687-T1	+	All
chr4	10000124	10003380	FAIR_013688-T1	-	All
chr4	10075626	10077098	FAIR_013689-T1	+	All
chr4	10078034	10078458	FAIR_013690-T1	-	All
chr4	10093564	10097340	FAIR_013691-T1	+	All
chr4	10150167	10151467	FAIR_013692-T1	+	All
chr4	10180853	10182142	FAIR_013693-T1	+	All
chr4	10217367	10218384	FAIR_013694-T1	+	All
chr4	10220084	10221276	FAIR_013695-T1	+	All
chr4	10245800	10246941	FAIR_013696-T1	+	All
chr4	10251229	10251648	FAIR_013697-T1	-	All
chr4	10262372	10267770	FAIR_013698-T1	-	All
chr4	10278517	10282966	FAIR_013699-T1	-	All
chr4	10283484	10289264	FAIR_013700-T1	-	All
chr4	10293372	10297477	FAIR_013701-T1	-	All
chr4	10323356	10323831	FAIR_013702-T1	+	All
chr4	10327895	10331123	FAIR_013703-T1	+	All
chr4	10332808	10334641	FAIR_013704-T1	+	All
chr4	10333852	10341435	FAIR_013705-T1	-	All
chr4	10394014	10395756	FAIR_013706-T1	-	All
chr4	10407063	10408773	FAIR_013707-T1	+	All
chr4	10410528	10410940	FAIR_013708-T1	+	All
chr4	10416187	10416455	FAIR_013709-T1	+	All
chr4	10417370	10418098	FAIR_013710-T1	-	All
chr4	10430587	10431051	FAIR_013711-T1	+	All
chr4	10462417	10462915	FAIR_013712-T1	-	All
chr4	10463636	10464430	FAIR_013713-T1	+	All
chr4	10464745	10467338	FAIR_013714-T1	-	All
chr4	10473140	10476522	FAIR_013715-T1	-	All
chr4	10491572	10499800	FAIR_013716-T1	-	All
chr4	10509707	10512397	FAIR_013717-T1	-	All
chr4	10568860	10571760	FAIR_013718-T1	+	All
chr4	10571963	10572358	FAIR_013719-T1	-	All
chr4	10572552	10577169	FAIR_013720-T1	-	All
chr4	10625341	10625992	FAIR_013721-T1	-	All
chr4	10676740	10677844	FAIR_013722-T1	+	All
chr4	10701063	10703267	FAIR_013723-T1	+	All
chr4	10734875	10735193	FAIR_013724-T1	+	All
chr4	10781371	10783080	FAIR_013725-T1	+	All
chr4	10820805	10823870	FAIR_032188-T1	+	Geneiase
chr4	10838873	10844051	FAIR_013726-T1	+	All
chr4	10844922	10845563	FAIR_013727-T1	+	All
chr4	10846046	10848142	FAIR_013728-T1	-	All
chr4	10854125	10866638	FAIR_013729-T1	+	All
chr4	10869590	10874337	FAIR_013730-T1	-	All
chr4	10882206	10882448	FAIR_013731-T1	+	All
chr4	10883451	10886450	FAIR_013732-T1	+	All
chr4	10886663	10889062	FAIR_013733-T1	-	All
chr4	10889730	10892096	FAIR_013734-T1	+	All
chr4	10892658	10894067	FAIR_032189-T1	+	All
chr4	10903887	10905169	FAIR_013735-T1	+	All
chr4	10904879	10910109	FAIR_013736-T1	-	All
chr4	10929546	10933039	FAIR_013737-T1	-	All
chr4	10936356	10939068	FAIR_013738-T1	-	All
chr4	10939093	10943411	FAIR_032190-T1	+	All
chr4	10945665	10946433	FAIR_013739-T1	-	All
chr4	10947908	10954287	FAIR_013740-T1	-	All
chr4	10956771	10961025	FAIR_013741-T1	-	All
chr4	10968318	10969654	FAIR_013742-T1	+	All
chr4	10970723	10971343	FAIR_013743-T1	-	All
chr4	11006955	11008659	FAIR_013744-T1	+	All
chr4	11077607	11078992	FAIR_013745-T1	-	All
chr4	11132332	11134882	FAIR_013746-T1	+	All
chr4	11211864	11213220	FAIR_013747-T1	+	All
chr4	11213596	11213904	FAIR_013748-T1	+	All
chr4	11242676	11243393	FAIR_013749-T1	+	All
chr4	11331695	11333280	FAIR_013750-T1	+	All
chr4	11358010	11363186	FAIR_013751-T1	-	All
chr4	11424916	11428819	FAIR_013752-T1	-	All
chr4	11438252	11440817	FAIR_013753-T1	+	All
chr4	11442878	11443297	FAIR_013754-T1	+	All
chr4	11453931	11457205	FAIR_013755-T1	-	All
chr4	11459074	11459994	FAIR_013756-T1	+	All
chr4	11500200	11504055	FAIR_032191-T1	+	All
chr4	11507210	11516919	FAIR_013757-T1	+	All
chr4	11520763	11521678	FAIR_013758-T1	+	All
chr4	11533233	11534263	FAIR_013759-T1	+	All
chr4	11536674	11537990	FAIR_013760-T1	-	All
chr4	11538318	11539265	FAIR_013761-T1	+	All
chr4	11544278	11545449	FAIR_013762-T1	+	Geneiase
chr4	11549547	11552774	FAIR_013763-T1	+	All
chr4	11564359	11569157	FAIR_013764-T1	-	All
chr4	11569938	11580620	FAIR_013765-T1	-	All
chr4	11621064	11622716	FAIR_013766-T1	-	All
chr4	11656058	11658635	FAIR_013767-T1	+	All
chr4	11664332	11667180	FAIR_013768-T1	+	All
chr4	11667568	11669019	FAIR_013769-T1	-	All
chr4	11681121	11681513	FAIR_013770-T1	-	All
chr4	11683273	11687500	FAIR_013771-T1	-	All
chr4	11688248	11688627	FAIR_013772-T1	-	All
chr4	11697582	11700446	FAIR_013773-T1	+	All
chr4	11745270	11745882	FAIR_013774-T1	+	All
chr4	11748137	11752765	FAIR_013775-T1	+	All
chr4	11752598	11756397	FAIR_013776-T1	-	All
chr4	11833132	11834070	FAIR_013777-T1	+	All
chr4	11849664	11854130	FAIR_013778-T1	-	All
chr4	11872455	11873310	FAIR_013779-T1	+	All
chr4	11880277	11882925	FAIR_013780-T1	+	All
chr4	11895868	11897836	FAIR_013781-T1	+	All
chr4	11920233	11921588	FAIR_013782-T1	+	All
chr4	11926953	11931128	FAIR_013783-T1	+	Geneiase
chr4	11930204	11930978	FAIR_013784-T1	-	All
chr4	11931402	11933010	FAIR_013785-T1	+	All
chr4	11933028	11938908	FAIR_013786-T1	-	All
chr4	11942247	11946820	FAIR_013787-T1	+	All
chr4	11947784	11949745	FAIR_013788-T1	-	All
chr4	11954651	11955486	FAIR_013789-T1	-	All
chr4	11977848	11978185	FAIR_013790-T1	+	All
chr4	11979065	11980689	FAIR_013791-T1	+	All
chr4	11983813	11988372	FAIR_013792-T1	+	All
chr4	12033335	12036526	FAIR_013793-T1	-	All
chr4	12044925	12047763	FAIR_013794-T1	-	All
chr4	12114161	12121872	FAIR_013795-T1	-	All
chr4	12136355	12142260	FAIR_013796-T1	-	All
chr4	12180704	12186663	FAIR_013797-T1	-	All
chr4	12202679	12203247	FAIR_013798-T1	-	All
chr4	12204130	12204885	FAIR_013799-T1	-	All
chr4	12211529	12212074	FAIR_013800-T1	+	All
chr4	12212642	12214905	FAIR_013801-T1	-	All
chr4	12217220	12217706	FAIR_013802-T1	+	All
chr4	12219617	12222875	FAIR_013803-T1	-	All
chr4	12231941	12234075	FAIR_013804-T1	-	All
chr4	12256912	12260303	FAIR_013805-T1	-	All
chr4	12265714	12273012	FAIR_013806-T1	-	All
chr4	12281415	12286274	FAIR_013807-T1	+	All
chr4	12339802	12341508	FAIR_013808-T1	+	All
chr4	12386096	12389593	FAIR_013809-T1	-	All
chr4	12389699	12391078	FAIR_013810-T1	-	All
chr4	12432498	12439246	FAIR_013811-T1	-	All
chr4	12441045	12442813	FAIR_013812-T1	-	All
chr4	12478304	12479547	FAIR_013813-T1	-	All
chr4	12483416	12485568	FAIR_013814-T1	-	All
chr4	12493498	12494061	FAIR_013815-T1	+	All
chr4	12520351	12522483	FAIR_013816-T1	+	All
chr4	12528591	12532952	FAIR_013817-T1	-	All
chr4	12564563	12570148	FAIR_013818-T1	-	All
chr4	12583514	12585027	FAIR_013819-T1	-	All
chr4	12585690	12586091	FAIR_013820-T1	-	All
chr4	12586588	12590711	FAIR_013821-T1	+	All
chr4	12592010	12596435	FAIR_013822-T1	+	All
chr4	12609650	12612750	FAIR_013823-T1	+	All
chr4	12613083	12619543	FAIR_013824-T1	-	All
chr4	12637265	12642983	FAIR_013825-T1	-	All
chr4	12643162	12650134	FAIR_013826-T1	+	All
chr4	12650697	12651076	FAIR_013827-T1	-	All
chr4	12652188	12652538	FAIR_013828-T1	-	All
chr4	12780193	12786163	FAIR_013829-T1	-	All
chr4	12791023	12803495	FAIR_013830-T1	-	All
chr4	12805953	12807595	FAIR_013831-T1	+	All
chr4	12842384	12843380	FAIR_013832-T1	+	All
chr4	12862853	12863733	FAIR_013833-T1	-	All
chr4	12930005	12936046	FAIR_013834-T1	+	All
chr4	13061689	13062669	FAIR_013835-T1	+	All
chr4	13110449	13115607	FAIR_013836-T1	-	All
chr4	13149185	13149579	FAIR_013837-T1	+	All
chr4	13313774	13318256	FAIR_013838-T1	+	All
chr4	13376906	13379719	FAIR_013839-T1	+	All
chr4	13475122	13476684	FAIR_013840-T1	+	All
chr4	13551332	13557758	FAIR_013841-T1	-	All
chr4	13557749	13563868	FAIR_013842-T1	+	All
chr4	13614055	13614567	FAIR_013843-T1	+	All
chr4	13750091	13751896	FAIR_013844-T1	-	All
chr4	13753429	13753983	FAIR_013845-T1	-	All
chr4	13784713	13785333	FAIR_013846-T1	+	All
chr4	13785646	13786275	FAIR_013847-T1	+	All
chr4	13871688	13874812	FAIR_013848-T1	+	All
chr4	13877288	13878883	FAIR_013849-T1	-	All
chr4	13905335	13905994	FAIR_013850-T1	-	All
chr4	14098547	14100554	FAIR_013851-T1	-	All
chr4	14102795	14105467	FAIR_013852-T1	-	All
chr4	14106908	14107234	FAIR_013853-T1	-	All
chr4	14130879	14131331	FAIR_013854-T1	-	All
chr4	14201145	14201348	FAIR_013855-T1	+	All
chr4	14208306	14209319	FAIR_013856-T1	+	All
chr4	14308461	14309869	FAIR_013857-T1	-	All
chr4	14340832	14341713	FAIR_013858-T1	+	All
chr4	14456806	14457192	FAIR_013859-T1	+	All
chr4	14483481	14484841	FAIR_013860-T1	+	All
chr4	14628309	14629934	FAIR_013861-T1	+	All
chr4	14630955	14632105	FAIR_013862-T1	+	All
chr4	14639402	14640546	FAIR_013863-T1	+	All
chr4	14669313	14671234	FAIR_013864-T1	+	All
chr4	14782497	14783387	FAIR_013865-T1	-	All
chr4	14812476	14815791	FAIR_013866-T1	-	All
chr4	14838524	14838895	FAIR_013867-T1	+	All
chr4	14873480	14874235	FAIR_013868-T1	+	All
chr4	14886169	14887514	FAIR_013869-T1	-	All
chr4	14888939	14892940	FAIR_013870-T1	-	All
chr4	14894092	14897407	FAIR_013871-T1	-	All
chr4	14901392	14901912	FAIR_013872-T1	-	All
chr4	14911879	14914789	FAIR_013873-T1	-	All
chr4	14937114	14937413	FAIR_013874-T1	-	All
chr4	14938919	14939482	FAIR_013875-T1	-	All
chr4	15025528	15029307	FAIR_013876-T1	+	All
chr4	15070207	15070563	FAIR_013877-T1	+	All
chr4	15073228	15076452	FAIR_013878-T1	-	All
chr4	15153848	15154855	FAIR_013879-T1	+	All
chr4	15170158	15171373	FAIR_013880-T1	-	All
chr4	15176382	15180940	FAIR_013881-T1	-	All
chr4	15186252	15189954	FAIR_013882-T1	-	All
chr4	15215188	15217530	FAIR_013883-T1	+	All
chr4	15218254	15221232	FAIR_013884-T1	+	All
chr4	15257988	15258968	FAIR_013885-T1	-	All
chr4	15279028	15280906	FAIR_013887-T1	-	All
chr4	15323918	15326189	FAIR_013888-T1	-	All
chr4	15338327	15343441	FAIR_013889-T1	-	All
chr4	15381789	15387690	FAIR_013890-T1	-	All
chr4	15389192	15391697	FAIR_013891-T1	+	Geneiase
chr4	15407188	15407805	FAIR_013892-T1	+	All
chr4	15436019	15436693	FAIR_013893-T1	-	All
chr4	15521635	15522015	FAIR_013894-T1	-	All
chr4	15538928	15539824	FAIR_013895-T1	+	All
chr4	15579817	15580272	FAIR_013896-T1	-	All
chr4	15580467	15580856	FAIR_013897-T1	-	All
chr4	15580867	15581589	FAIR_013898-T1	-	All
chr4	15595918	15596295	FAIR_013899-T1	-	All
chr4	15597266	15605314	FAIR_013900-T1	-	All
chr4	15606480	15614926	FAIR_013901-T1	-	All
chr4	15642763	15643643	FAIR_013902-T1	-	All
chr4	15662358	15667854	FAIR_013903-T1	+	All
chr4	15698887	15699437	FAIR_013904-T1	-	All
chr4	15711901	15714840	FAIR_013905-T1	+	All
chr4	15715170	15715864	FAIR_032192-T1	+	All
chr4	15737645	15738300	FAIR_013906-T1	+	All
chr4	15749601	15751516	FAIR_013907-T1	-	All
chr4	15765901	15770369	FAIR_013908-T1	-	All
chr4	15792254	15794734	FAIR_013909-T1	-	All
chr4	15813334	15819305	FAIR_013910-T1	+	All
chr4	15825634	15828353	FAIR_013911-T1	+	All
chr4	15852403	15853385	FAIR_013913-T1	+	All
chr4	15854844	15857420	FAIR_013914-T1	-	All
chr4	15975723	15980979	FAIR_013915-T1	+	All
chr4	15982684	15985377	FAIR_013916-T1	+	All
chr4	15982729	15991134	FAIR_013917-T1	-	All
chr4	15998742	16002016	FAIR_013918-T1	-	All
chr4	16004763	16005292	FAIR_013919-T1	+	All
chr4	16011388	16013282	FAIR_013920-T1	+	All
chr4	16057964	16061893	FAIR_013921-T1	-	All
chr4	16095518	16098331	FAIR_013922-T1	-	All
chr4	16122132	16126602	FAIR_013923-T1	-	All
chr4	16160417	16160842	FAIR_013924-T1	-	All
chr4	16174845	16175381	FAIR_013925-T1	-	All
chr4	16202516	16205009	FAIR_013926-T1	-	All
chr4	16290575	16294557	FAIR_013927-T1	+	All
chr4	16294896	16303037	FAIR_013928-T1	-	All
chr4	16308128	16309514	FAIR_013929-T1	+	All
chr4	16337882	16340642	FAIR_013930-T1	+	All
chr4	16341532	16345408	FAIR_013931-T1	+	All
chr4	16348908	16354599	FAIR_013932-T1	+	All
chr4	16367438	16368085	FAIR_013933-T1	+	All
chr4	16375013	16375654	FAIR_013934-T1	+	All
chr4	16383824	16386793	FAIR_013935-T1	-	All
chr4	16412406	16416933	FAIR_013936-T1	-	All
chr4	16448091	16451357	FAIR_013937-T1	+	All
chr4	16452104	16452440	FAIR_013938-T1	-	All
chr4	16455721	16456843	FAIR_013939-T1	-	All
chr4	16457417	16464275	FAIR_013940-T1	-	All
chr4	16473827	16480126	FAIR_013941-T1	-	All
chr4	16546707	16553491	FAIR_013942-T1	-	All
chr4	16571291	16573975	FAIR_013943-T1	-	All
chr4	16577368	16578815	FAIR_013944-T1	-	All
chr4	16584267	16589966	FAIR_013945-T1	-	All
chr4	16653252	16655594	FAIR_013946-T1	-	All
chr4	16657969	16659392	FAIR_013947-T1	-	All
chr4	16666450	16668158	FAIR_013948-T1	-	All
chr4	16676220	16677224	FAIR_013949-T1	-	All
chr4	16677365	16679372	FAIR_013950-T1	-	All
chr4	16686840	16687247	FAIR_013951-T1	-	All
chr4	16722555	16723668	FAIR_013952-T1	-	All
chr4	16732817	16733984	FAIR_013953-T1	-	Geneiase
chr4	16739865	16740332	FAIR_013954-T1	-	All
chr4	16740503	16741029	FAIR_013955-T1	-	All
chr4	16764162	16764705	FAIR_013956-T1	-	All
chr4	16785968	16788296	FAIR_013957-T1	-	All
chr4	16797471	16798410	FAIR_013958-T1	+	All
chr4	16813724	16818051	FAIR_013959-T1	-	Geneiase
chr4	16833565	16834869	FAIR_013960-T1	-	All
chr4	16836526	16837159	FAIR_013961-T1	-	All
chr4	16837464	16838214	FAIR_013962-T1	-	All
chr4	16849006	16851231	FAIR_013963-T1	-	All
chr4	16859697	16861492	FAIR_013964-T1	-	All
chr4	16864672	16866878	FAIR_013965-T1	-	All
chr4	16887465	16890309	FAIR_013966-T1	+	Geneiase
chr4	16906430	16907533	FAIR_013967-T1	-	All
chr4	16910484	16916379	FAIR_013968-T1	+	All
chr4	16917634	16918602	FAIR_013969-T1	-	All
chr4	16924648	16930295	FAIR_013970-T1	+	All
chr4	16933371	16936730	FAIR_013971-T1	+	All
chr4	16956237	16957643	FAIR_013972-T1	+	All
chr4	16958315	16961452	FAIR_013973-T1	+	All
chr4	16961731	16963530	FAIR_013974-T1	-	All
chr4	16972065	16972818	FAIR_013975-T1	-	All
chr4	16989783	16991662	FAIR_013976-T1	+	All
chr4	17053270	17055392	FAIR_013977-T1	+	All
chr4	17055588	17064755	FAIR_013978-T1	-	All
chr4	17066336	17067591	FAIR_013979-T1	+	All
chr4	17075007	17075814	FAIR_013980-T1	-	All
chr4	17075920	17078168	FAIR_013981-T1	-	Geneiase
chr4	17082953	17083373	FAIR_013982-T1	+	All
chr4	17084945	17088773	FAIR_013983-T1	-	Geneiase
chr4	17093808	17095116	FAIR_013984-T1	-	All
chr4	17099364	17105074	FAIR_013985-T1	-	All
chr4	17105361	17108187	FAIR_013986-T1	+	All
chr4	17108710	17109610	FAIR_013987-T1	+	All
chr4	17110048	17110635	FAIR_013988-T1	-	All
chr4	17111463	17112002	FAIR_013989-T1	-	All
chr4	17126898	17143030	FAIR_013990-T1	+	All
chr4	17145650	17146401	FAIR_013991-T1	-	All
chr4	17150881	17152312	FAIR_013992-T1	-	All
chr4	17275873	17276046	FAIR_013993-T1	+	All
chr4	17316802	17323698	FAIR_013994-T1	+	All
chr4	17327279	17329706	FAIR_013995-T1	-	All
chr4	17350696	17351475	FAIR_013996-T1	+	All
chr4	17359106	17364756	FAIR_013997-T1	+	All
chr4	17363937	17364755	FAIR_013998-T1	-	All
chr4	17390167	17391295	FAIR_013999-T1	+	All
chr4	17399973	17401958	FAIR_014000-T1	-	All
chr4	17429579	17429916	FAIR_014001-T1	-	All
chr4	17448830	17449352	FAIR_014002-T1	+	All
chr4	17449929	17451598	FAIR_014003-T1	-	All
chr4	17457090	17457704	FAIR_014004-T1	+	All
chr4	17459514	17460609	FAIR_014005-T1	+	All
chr4	17463668	17464688	FAIR_014006-T1	-	All
chr4	17468223	17472488	FAIR_014007-T1	-	All
chr4	17473256	17476426	FAIR_014008-T1	-	All
chr4	17480207	17481287	FAIR_014009-T1	-	All
chr4	17487048	17487580	FAIR_014010-T1	-	All
chr4	17496282	17498124	FAIR_014012-T1	+	All
chr4	17499651	17502825	FAIR_014014-T1	-	All
chr4	17516699	17522876	FAIR_014015-T1	-	All
chr4	17558710	17559358	FAIR_014016-T1	+	All
chr4	17572656	17577460	FAIR_014017-T1	+	All
chr4	17577551	17578059	FAIR_014018-T1	-	All
chr4	17579963	17580247	FAIR_014019-T1	+	All
chr4	17583744	17587427	FAIR_014020-T1	+	All
chr4	17621693	17629255	FAIR_014021-T1	-	All
chr4	17653230	17654311	FAIR_014022-T1	-	All
chr4	17669943	17672347	FAIR_014023-T1	+	All
chr4	17672336	17675345	FAIR_014024-T1	-	All
chr4	17706223	17708772	FAIR_014025-T1	-	All
chr4	17710111	17714072	FAIR_014026-T1	-	All
chr4	17727734	17730772	FAIR_014027-T1	+	All
chr4	17731096	17732230	FAIR_014028-T1	+	All
chr4	17734834	17736023	FAIR_014029-T1	-	All
chr4	17739186	17740210	FAIR_014030-T1	-	All
chr4	17744837	17746632	FAIR_014031-T1	+	All
chr4	17753676	17755739	FAIR_014032-T1	-	All
chr4	17816108	17819588	FAIR_014033-T1	+	All
chr4	17847925	17851679	FAIR_014034-T1	-	All
chr4	17854562	17856019	FAIR_014035-T1	+	All
chr4	17869975	17870779	FAIR_014036-T1	+	All
chr4	17890847	17891492	FAIR_014037-T1	+	All
chr4	17893174	17894142	FAIR_014038-T1	+	All
chr4	17925771	17927454	FAIR_014039-T1	+	All
chr4	17930507	17932254	FAIR_014040-T1	+	All
chr4	17932416	17937470	FAIR_014041-T1	-	All
chr4	17942061	17944050	FAIR_014042-T1	+	All
chr4	17943755	17948169	FAIR_014043-T1	-	All
chr4	17949258	17951782	FAIR_014044-T1	+	All
chr4	17952002	17953876	FAIR_014045-T1	-	All
chr4	17961087	17969198	FAIR_014046-T1	+	All
chr4	17970088	17972690	FAIR_014047-T1	+	All
chr4	17991026	17991619	FAIR_014048-T1	-	All
chr4	18003294	18014871	FAIR_014049-T1	+	All
chr4	18017380	18019049	FAIR_014050-T1	-	All
chr4	18025235	18027595	FAIR_014051-T1	+	All
chr4	18028248	18030912	FAIR_014052-T1	-	All
chr4	18031463	18039231	FAIR_014053-T1	+	All
chr4	18046486	18048332	FAIR_014054-T1	-	All
chr4	18052187	18053788	FAIR_014055-T1	-	All
chr4	18066870	18070013	FAIR_014057-T1	+	All
chr4	18070896	18072265	FAIR_014058-T1	-	All
chr4	18104920	18107212	FAIR_014059-T1	-	All
chr4	18134523	18135538	FAIR_014060-T1	-	All
chr4	18168585	18170096	FAIR_014061-T1	+	All
chr4	18194253	18195361	FAIR_014062-T1	+	All
chr4	18196579	18197673	FAIR_014063-T1	+	All
chr4	18536198	18539975	FAIR_014064-T1	-	All
chr4	18540012	18543666	FAIR_014065-T1	-	All
chr4	18551802	18553025	FAIR_014066-T1	+	All
chr4	18610569	18618258	FAIR_014067-T1	-	All
chr4	18628354	18634392	FAIR_014068-T1	-	Geneiase
chr4	18658260	18665840	FAIR_014069-T1	-	All
chr4	18698482	18704294	FAIR_014070-T1	-	All
chr4	18713857	18714848	FAIR_014071-T1	+	All
chr4	18716295	18719109	FAIR_014072-T1	-	All
chr4	18724602	18725805	FAIR_014073-T1	-	All
chr4	18752307	18759992	FAIR_014074-T1	+	All
chr4	18765478	18766696	FAIR_014075-T1	+	All
chr4	18770609	18772294	FAIR_014076-T1	-	All
chr4	18797684	18797969	FAIR_014077-T1	-	All
chr4	18800834	18801098	FAIR_014078-T1	-	All
chr4	18832964	18833288	FAIR_014079-T1	+	All
chr4	18836805	18837898	FAIR_014080-T1	+	All
chr4	18839409	18839874	FAIR_014081-T1	-	All
chr4	18847091	18848053	FAIR_014082-T1	-	All
chr4	18849018	18854410	FAIR_014083-T1	-	All
chr4	18875025	18878152	FAIR_014084-T1	-	All
chr4	18922581	18928654	FAIR_014085-T1	+	All
chr4	18929063	18934451	FAIR_014086-T1	-	All
chr4	18936203	18939606	FAIR_014087-T1	-	All
chr4	18950244	18950715	FAIR_014088-T1	-	All
chr4	18959801	18960674	FAIR_014089-T1	-	All
chr4	19007712	19017087	FAIR_014090-T1	+	All
chr4	19018673	19025865	FAIR_014091-T1	+	All
chr4	19026560	19034060	FAIR_014092-T1	-	All
chr4	19055476	19059225	FAIR_014093-T1	+	All
chr4	19059127	19060124	FAIR_014094-T1	-	All
chr4	19060017	19065150	FAIR_014095-T1	-	All
chr4	19111758	19115862	FAIR_014096-T1	+	All
chr4	19116032	19129432	FAIR_014097-T1	-	All
chr4	19130872	19133317	FAIR_014098-T1	+	All
chr4	19137926	19146942	FAIR_014099-T1	-	All
chr4	19147625	19154537	FAIR_014100-T1	-	All
chr4	19156464	19158233	FAIR_014101-T1	+	All
chr4	19159120	19160320	FAIR_014102-T1	-	All
chr4	19161067	19164847	FAIR_014103-T1	+	All
chr4	19178606	19185741	FAIR_014104-T1	+	All
chr4	19187008	19188432	FAIR_014105-T1	+	All
chr4	19190065	19195467	FAIR_014106-T1	+	All
chr4	19208757	19209617	FAIR_014107-T1	+	All
chr4	19210978	19221644	FAIR_014108-T1	+	All
chr4	19234720	19234904	FAIR_014109-T1	+	All
chr4	19236753	19237079	FAIR_014110-T1	+	All
chr4	19252538	19253424	FAIR_014111-T1	+	All
chr4	19265505	19266965	FAIR_014112-T1	-	All
chr4	19268731	19274343	FAIR_014113-T1	-	All
chr4	19281809	19284542	FAIR_014114-T1	-	All
chr4	19287754	19288934	FAIR_014115-T1	-	All
chr4	19289531	19291378	FAIR_014116-T1	+	All
chr4	19296667	19298096	FAIR_014117-T1	+	All
chr4	19323102	19323551	FAIR_014118-T1	+	All
chr4	19369892	19371144	FAIR_014119-T1	-	All
chr4	19373047	19373382	FAIR_014120-T1	-	All
chr4	19388089	19389681	FAIR_014121-T1	-	All
chr4	19399318	19401580	FAIR_014122-T1	-	All
chr4	19415522	19416196	FAIR_014123-T1	-	All
chr4	19429471	19429795	FAIR_014124-T1	+	All
chr4	19439122	19440677	FAIR_014125-T1	+	All
chr4	19441142	19443275	FAIR_014126-T1	+	All
chr4	19444876	19446095	FAIR_014127-T1	-	All
chr4	19461696	19464774	FAIR_014128-T1	+	All
chr4	19465531	19466384	FAIR_014129-T1	+	All
chr4	19466929	19469945	FAIR_014130-T1	-	All
chr4	19472170	19473057	FAIR_014131-T1	-	All
chr4	19474513	19475198	FAIR_014132-T1	-	All
chr4	19476951	19480029	FAIR_014133-T1	-	All
chr4	19486675	19489472	FAIR_014134-T1	+	All
chr4	19490507	19495289	FAIR_014135-T1	+	All
chr4	19501070	19502901	FAIR_014137-T1	+	All
chr4	19504072	19504903	FAIR_014138-T1	+	All
chr4	19505439	19506316	FAIR_014139-T1	-	All
chr4	19516240	19516711	FAIR_014141-T1	+	All
chr4	19521323	19525108	FAIR_014142-T1	+	All
chr4	19539923	19544249	FAIR_014143-T1	+	All
chr4	19544448	19553500	FAIR_014144-T1	-	All
chr4	19558007	19563185	FAIR_014145-T1	-	All
chr4	19563958	19566417	FAIR_014146-T1	+	All
chr4	19567192	19567991	FAIR_014147-T1	+	All
chr4	19576477	19581891	FAIR_014148-T1	+	All
chr4	19582523	19589082	FAIR_014149-T1	-	All
chr4	19607990	19616104	FAIR_014150-T1	+	All
chr4	19616416	19618570	FAIR_014151-T1	+	All
chr4	19619041	19624314	FAIR_014152-T1	+	All
chr4	19625012	19632397	FAIR_014153-T1	+	All
chr4	19633048	19634679	FAIR_014154-T1	+	All
chr4	19636944	19639684	FAIR_014155-T1	+	All
chr4	19656979	19659819	FAIR_014156-T1	-	All
chr4	19682073	19684745	FAIR_014157-T1	-	All
chr4	19684900	19687355	FAIR_014158-T1	-	All
chr4	19698592	19700113	FAIR_014159-T1	-	All
chr4	19703542	19709228	FAIR_014160-T1	-	All
chr4	19710915	19714775	FAIR_014161-T1	-	All
chr4	19718094	19719863	FAIR_014162-T1	+	All
chr4	19721860	19723442	FAIR_014163-T1	+	All
chr4	19730454	19732729	FAIR_014164-T1	+	All
chr4	19734891	19738865	FAIR_014165-T1	+	All
chr4	19740446	19744518	FAIR_014166-T1	+	All
chr4	19744212	19745933	FAIR_014167-T1	+	All
chr4	19747395	19751095	FAIR_014168-T1	+	All
chr4	19752257	19752838	FAIR_014169-T1	+	All
chr4	19753274	19754245	FAIR_014170-T1	+	All
chr4	19754884	19755821	FAIR_014171-T1	+	All
chr4	19755886	19756647	FAIR_014172-T1	+	All
chr4	19756651	19757019	FAIR_014173-T1	+	All
chr4	19757964	19759325	FAIR_014174-T1	-	All
chr4	19764216	19766341	FAIR_014175-T1	+	All
chr4	19765796	19775503	FAIR_014176-T1	-	All
chr4	19784040	19784474	FAIR_014177-T1	+	All
chr4	19784523	19786844	FAIR_014178-T1	+	All
chr4	19786971	19788450	FAIR_014179-T1	+	All
chr4	19802744	19808265	FAIR_014180-T1	+	All
chr4	19813180	19815725	FAIR_014181-T1	+	All
chr4	19825488	19827857	FAIR_014182-T1	-	All
chr4	19836831	19837274	FAIR_014183-T1	+	All
chr4	19838671	19839311	FAIR_014184-T1	+	All
chr4	19859460	19862075	FAIR_032193-T1	-	All
chr4	19868934	19869653	FAIR_014185-T1	+	All
chr4	19874498	19878512	FAIR_014186-T1	+	All
chr4	19927954	19928943	FAIR_014187-T1	+	All
chr4	19930257	19933660	FAIR_014188-T1	-	All
chr4	19963730	19965352	FAIR_014189-T1	-	All
chr4	19977330	19978952	FAIR_014190-T1	-	All
chr4	19982369	19984023	FAIR_014191-T1	-	All
chr4	19986512	19988648	FAIR_014192-T1	-	All
chr4	19991377	19992724	FAIR_014193-T1	-	All
chr4	19993993	19994414	FAIR_014194-T1	-	All
chr4	19995253	19996931	FAIR_014195-T1	-	All
chr4	20005691	20009312	FAIR_014196-T1	+	All
chr4	20012915	20026789	FAIR_014197-T1	-	All
chr4	20027525	20029566	FAIR_014198-T1	+	All
chr4	20034367	20041066	FAIR_014199-T1	+	All
chr4	20044661	20052563	FAIR_014200-T1	+	All
chr4	20077759	20078094	FAIR_014201-T1	-	Geneiase
chr4	20078722	20079424	FAIR_014202-T1	-	Geneiase
chr4	20079493	20081793	FAIR_014203-T1	-	Geneiase
chr4	20083580	20086892	FAIR_014204-T1	-	Allele-specific
chr4	20088075	20091133	FAIR_014205-T1	+	Geneiase
chr4	20091008	20091706	FAIR_014206-T1	+	Geneiase
chr4	20091767	20093602	FAIR_014207-T1	+	Geneiase
chr4	20093915	20101875	FAIR_014208-T1	-	Geneiase
chr4	20108601	20116069	FAIR_014209-T1	+	Geneiase
chr4	20118241	20119193	FAIR_014210-T1	+	Geneiase
chr4	20122552	20127405	FAIR_014211-T1	+	Geneiase
chr4	20134372	20136162	FAIR_014212-T1	+	All
chr4	20138043	20142992	FAIR_032194-T1	+	All
chr4	20141653	20142992	FAIR_032195-T1	+	All
chr4	20154522	20154911	FAIR_014213-T1	+	All
chr4	20165089	20165804	FAIR_032196-T1	+	All
chr4	20165089	20170530	FAIR_032197-T1	+	All
chr4	20171716	20172469	FAIR_014214-T1	+	All
chr4	20216292	20218120	FAIR_014215-T1	+	All
chr4	20227756	20228306	FAIR_014216-T1	+	All
chr4	20230724	20231437	FAIR_014217-T1	+	All
chr4	20231562	20232347	FAIR_014218-T1	-	All
chr4	20235335	20235959	FAIR_014219-T1	+	All
chr4	20240160	20241310	FAIR_014220-T1	+	All
chr4	20241691	20247882	FAIR_014221-T1	+	Allele-specific
chr4	20264889	20271540	FAIR_032198-T1	+	Geneiase
chr4	20290941	20291964	FAIR_014222-T1	+	All
chr4	20295430	20295809	FAIR_014223-T1	-	All
chr4	20298399	20303410	FAIR_032199-T1	+	All
chr4	20304553	20309169	FAIR_014224-T1	+	Geneiase
chr4	20309770	20313972	FAIR_014225-T1	-	All
chr4	20320445	20324265	FAIR_014226-T1	+	All
chr4	20336608	20338398	FAIR_014227-T1	+	All
chr4	20342443	20343213	FAIR_014228-T1	-	All
chr4	20343228	20343893	FAIR_014229-T1	-	All
chr4	20344218	20346100	FAIR_014230-T1	+	All
chr4	20349910	20355939	FAIR_014231-T1	+	All
chr4	20356024	20356512	FAIR_014232-T1	+	All
chr4	20357597	20358016	FAIR_014233-T1	-	All
chr4	20383463	20384687	FAIR_014234-T1	+	All
chr4	20392264	20409293	FAIR_014235-T1	-	Allele-specific
chr4	20416169	20421779	FAIR_014236-T1	-	Geneiase
chr4	20443793	20447146	FAIR_014237-T1	-	All
chr4	20454737	20455032	FAIR_014238-T1	+	All
chr4	20455387	20456221	FAIR_014239-T1	+	All
chr4	20482990	20486111	FAIR_014240-T1	+	All
chr4	20487889	20490874	FAIR_014241-T1	-	Geneiase
chr4	20497416	20504029	FAIR_014242-T1	-	Geneiase
chr4	20515317	20530262	FAIR_014243-T1	+	Geneiase
chr4	20530195	20530892	FAIR_014244-T1	+	All
chr4	20533043	20533503	FAIR_014245-T1	+	All
chr4	20533539	20534761	FAIR_014246-T1	+	All
chr4	20536329	20540510	FAIR_014247-T1	+	Geneiase
chr4	20539729	20540970	FAIR_014248-T1	-	Geneiase
chr4	20545020	20545334	FAIR_014249-T1	+	All
chr4	20551120	20551437	FAIR_014250-T1	+	All
chr4	20552994	20560604	FAIR_014251-T1	-	Geneiase
chr4	20568535	20569918	FAIR_014252-T1	+	Geneiase
chr4	20569963	20570277	FAIR_014253-T1	+	Geneiase
chr4	20571954	20572581	FAIR_014254-T1	+	All
chr4	20573629	20575733	FAIR_014255-T1	+	Geneiase
chr4	20577661	20582767	FAIR_014256-T1	+	All
chr4	20582190	20583103	FAIR_014257-T1	-	All
chr4	20585308	20586033	FAIR_014258-T1	-	All
chr4	20591101	20600609	FAIR_014259-T1	-	Geneiase
chr4	20606406	20608829	FAIR_014260-T1	+	All
chr4	20609882	20611847	FAIR_014261-T1	-	All
chr4	20614233	20617204	FAIR_014262-T1	+	All
chr4	20617785	20622733	FAIR_014263-T1	-	All
chr4	20624788	20630638	FAIR_014264-T1	-	Geneiase
chr4	20643090	20643854	FAIR_014265-T1	+	All
chr4	20644003	20646929	FAIR_014266-T1	+	All
chr4	20653099	20653718	FAIR_014267-T1	-	All
chr4	20675572	20678021	FAIR_014268-T1	+	All
chr4	20709493	20714290	FAIR_014269-T1	+	All
chr4	20730302	20732739	FAIR_014270-T1	+	All
chr4	20742971	20745491	FAIR_014271-T1	+	All
chr4	20752547	20757788	FAIR_014272-T1	-	All
chr4	20768785	20779346	FAIR_014273-T1	+	All
chr4	20781400	20783059	FAIR_014274-T1	+	All
chr4	20809062	20813119	FAIR_014275-T1	+	All
chr4	20833247	20834350	FAIR_014276-T1	+	All
chr4	20836915	20837952	FAIR_014277-T1	+	All
chr4	20845216	20852080	FAIR_014278-T1	+	All
chr4	20853580	20874596	FAIR_014279-T1	+	All
chr4	20877369	20880063	FAIR_014280-T1	+	All
chr4	20881096	20881724	FAIR_014281-T1	+	All
chr4	20915897	20921345	FAIR_014282-T1	+	All
chr4	20930894	20945669	FAIR_014283-T1	+	Geneiase
chr4	20952953	20955748	FAIR_014284-T1	+	All
chr4	20965230	20967377	FAIR_014285-T1	+	All
chr4	20977212	20979504	FAIR_014286-T1	+	All
chr4	20982688	20987454	FAIR_014287-T1	+	All
chr4	20993871	20998530	FAIR_014289-T1	+	All
chr4	21008025	21010337	FAIR_014290-T1	+	All
chr4	21014178	21014743	FAIR_014291-T1	-	All
chr4	21015232	21015520	FAIR_014292-T1	+	All
chr4	21016861	21022169	FAIR_014293-T1	-	All
chr4	21023734	21024244	FAIR_014294-T1	+	All
chr4	21074064	21076070	FAIR_014295-T1	-	Geneiase
chr4	21077046	21077516	FAIR_014296-T1	-	All
chr4	21078828	21079731	FAIR_014297-T1	-	All
chr4	21132443	21134996	FAIR_014298-T1	+	Geneiase
chr4	21160553	21163842	FAIR_014299-T1	+	Geneiase
chr4	21164251	21166063	FAIR_014300-T1	-	All
chr4	21167317	21168798	FAIR_014301-T1	-	Geneiase
chr4	21168820	21172136	FAIR_014302-T1	-	Geneiase
chr4	21178260	21185395	FAIR_014303-T1	+	Geneiase
chr4	21186135	21187025	FAIR_014304-T1	+	All
chr4	21187198	21188807	FAIR_014305-T1	-	All
chr4	21191724	21194183	FAIR_014306-T1	+	Geneiase
chr4	21196563	21197991	FAIR_014307-T1	+	All
chr4	21203893	21206125	FAIR_014308-T1	-	All
chr4	21210365	21214224	FAIR_014309-T1	+	Geneiase
chr4	21215116	21222531	FAIR_014310-T1	-	Geneiase
chr4	21233255	21241516	FAIR_014311-T1	+	Geneiase
chr4	21246462	21247489	FAIR_014312-T1	+	All
chr4	21251621	21251971	FAIR_014313-T1	+	All
chr4	21252082	21252742	FAIR_014314-T1	+	All
chr4	21254184	21255813	FAIR_014315-T1	-	Geneiase
chr4	21256537	21257030	FAIR_014316-T1	-	All
chr4	21263413	21263742	FAIR_014317-T1	+	All
chr4	21268408	21269700	FAIR_014318-T1	+	Geneiase
chr4	21271922	21275292	FAIR_014319-T1	+	Geneiase
chr4	21274811	21276322	FAIR_014320-T1	-	Geneiase
chr4	21281375	21283591	FAIR_014321-T1	+	All
chr4	21285382	21286719	FAIR_014322-T1	-	All
chr4	21288844	21290763	FAIR_032200-T1	-	Geneiase
chr4	21300980	21304595	FAIR_014323-T1	+	All
chr4	21318436	21325873	FAIR_014324-T1	+	Geneiase
chr4	21330448	21334986	FAIR_014325-T1	-	All
chr4	21339961	21341344	FAIR_014326-T1	-	All
chr4	21357948	21359091	FAIR_014327-T1	+	Geneiase
chr4	21360509	21367754	FAIR_014328-T1	-	All
chr4	21381118	21389804	FAIR_014329-T1	-	Geneiase
chr4	21390139	21392039	FAIR_014330-T1	-	All
chr4	21394952	21396187	FAIR_014331-T1	-	All
chr4	21397846	21402574	FAIR_014332-T1	+	Geneiase
chr4	21403515	21404351	FAIR_014333-T1	+	All
chr4	21404248	21404486	FAIR_014334-T1	+	All
chr4	21410783	21412331	FAIR_014335-T1	-	All
chr4	21421384	21421937	FAIR_014336-T1	-	All
chr4	21428973	21433361	FAIR_014337-T1	+	All
chr4	21432589	21433353	FAIR_014338-T1	-	All
chr4	21437336	21438569	FAIR_014339-T1	+	All
chr4	21440724	21448896	FAIR_014340-T1	-	All
chr4	21450205	21450996	FAIR_014341-T1	-	All
chr4	21458344	21461216	FAIR_014342-T1	-	All
chr4	21464278	21465219	FAIR_014343-T1	-	All
chr4	21467353	21468398	FAIR_014344-T1	-	All
chr4	21475336	21475763	FAIR_014345-T1	-	All
chr4	21479454	21482419	FAIR_014346-T1	-	All
chr4	21489956	21491713	FAIR_014347-T1	+	Geneiase
chr4	21496428	21498777	FAIR_014348-T1	-	Geneiase
chr4	21505828	21509588	FAIR_014349-T1	+	Geneiase
chr4	21511989	21512483	FAIR_014350-T1	-	All
chr4	21513873	21518039	FAIR_014351-T1	+	All
chr4	21522944	21525116	FAIR_014352-T1	-	All
chr4	21545817	21548567	FAIR_014353-T1	+	All
chr4	21554197	21560914	FAIR_014354-T1	+	Geneiase
chr4	21562856	21563746	FAIR_014355-T1	-	All
chr4	21587866	21589003	FAIR_014356-T1	+	All
chr4	21605920	21608921	FAIR_014357-T1	+	Geneiase
chr4	21613412	21617356	FAIR_014358-T1	+	All
chr4	21617956	21620770	FAIR_014359-T1	-	Geneiase
chr4	21648945	21650993	FAIR_014360-T1	-	All
chr4	21650631	21655436	FAIR_014361-T1	-	Geneiase
chr4	21657533	21660239	FAIR_014362-T1	-	All
chr4	21660771	21662446	FAIR_014363-T1	-	Geneiase
chr4	21679020	21680570	FAIR_014364-T1	-	All
chr4	21687910	21688560	FAIR_014365-T1	-	All
chr4	21714706	21715299	FAIR_014366-T1	-	All
chr4	21716026	21719507	FAIR_014367-T1	+	All
chr4	21744659	21747306	FAIR_014368-T1	+	Geneiase
chr4	21750964	21751317	FAIR_014369-T1	-	All
chr4	21756005	21756288	FAIR_014370-T1	-	All
chr4	21762517	21762952	FAIR_014371-T1	-	All
chr4	21763505	21764674	FAIR_014372-T1	-	All
chr4	21790218	21791373	FAIR_014373-T1	-	All
chr4	21795343	21795713	FAIR_014374-T1	-	All
chr4	21798091	21798717	FAIR_014375-T1	-	All
chr4	21803547	21806843	FAIR_014376-T1	+	Geneiase
chr4	21807079	21807528	FAIR_014377-T1	+	All
chr4	21811308	21816124	FAIR_014378-T1	+	Geneiase
chr4	21817504	21819737	FAIR_014379-T1	+	All
chr4	21824241	21827529	FAIR_014380-T1	+	All
chr4	21841966	21847329	FAIR_014381-T1	+	All
chr4	21849447	21852968	FAIR_014382-T1	+	Geneiase
chr4	21853320	21858077	FAIR_014383-T1	+	Geneiase
chr4	21863862	21865543	FAIR_014384-T1	-	Geneiase
chr4	21869357	21871868	FAIR_014385-T1	-	Geneiase
chr4	21875243	21876920	FAIR_014386-T1	+	Geneiase
chr4	21879493	21881018	FAIR_014387-T1	+	All
chr4	21883428	21889405	FAIR_014388-T1	-	Geneiase
chr4	21895516	21899840	FAIR_014389-T1	+	All
chr4	21901513	21902625	FAIR_014390-T1	+	All
chr4	21924647	21926736	FAIR_014391-T1	+	All
chr4	21926871	21929425	FAIR_014392-T1	+	All
chr4	21931437	21934384	FAIR_014393-T1	+	All
chr4	21938963	21946047	FAIR_014394-T1	+	All
chr4	21955659	21958070	FAIR_014395-T1	+	Geneiase
chr4	21958094	21959934	FAIR_014396-T1	+	Geneiase
chr4	21985255	21987538	FAIR_014397-T1	+	All
chr4	21994753	21995376	FAIR_014398-T1	+	All
chr4	21995433	21997615	FAIR_014399-T1	+	All
chr4	22009179	22011966	FAIR_014400-T1	+	All
chr4	22012165	22014408	FAIR_014401-T1	+	All
chr4	22029878	22033452	FAIR_014402-T1	-	All
chr4	22049897	22052618	FAIR_014403-T1	+	All
chr4	22054585	22059165	FAIR_014404-T1	+	Geneiase
chr4	22063231	22070429	FAIR_014405-T1	+	All
chr4	22086943	22088600	FAIR_014406-T1	+	All
chr4	22091393	22095826	FAIR_014407-T1	+	All
chr4	22132996	22136857	FAIR_014408-T1	-	All
chr4	22170096	22174264	FAIR_014409-T1	-	All
chr4	22175368	22187211	FAIR_014410-T1	-	Geneiase
chr4	22198418	22201395	FAIR_014411-T1	+	Geneiase
chr4	22203372	22208434	FAIR_014412-T1	-	Geneiase
chr4	22209002	22213075	FAIR_014413-T1	-	Geneiase
chr4	22214331	22217931	FAIR_014414-T1	+	Geneiase
chr4	22218459	22236201	FAIR_014415-T1	+	Geneiase
chr4	22238829	22241690	FAIR_014416-T1	+	All
chr4	22273665	22280251	FAIR_014417-T1	+	Geneiase
chr4	22281094	22288807	FAIR_014419-T1	-	Geneiase
chr4	22281233	22283009	FAIR_014418-T1	+	All
chr4	22290344	22291215	FAIR_014420-T1	-	Geneiase
chr4	22293480	22294207	FAIR_014421-T1	-	All
chr4	22298394	22299835	FAIR_014422-T1	-	All
chr4	22300273	22304109	FAIR_014423-T1	-	All
chr4	22305467	22310112	FAIR_014424-T1	-	Geneiase
chr4	22311382	22313366	FAIR_014425-T1	+	Geneiase
chr4	22315060	22317805	FAIR_014426-T1	-	Geneiase
chr4	22317950	22321853	FAIR_014427-T1	+	Geneiase
chr4	22324617	22327178	FAIR_014428-T1	+	Geneiase
chr4	22335007	22340066	FAIR_014429-T1	+	Allele-specific
chr4	22338934	22341770	FAIR_014430-T1	-	Geneiase
chr4	22342051	22359172	FAIR_014431-T1	-	Geneiase
chr4	22390856	22394428	FAIR_014432-T1	+	All
chr4	22395123	22397161	FAIR_014433-T1	-	Allele-specific
chr4	22399206	22400288	FAIR_014434-T1	-	Allele-specific
chr4	22402833	22404302	FAIR_014435-T1	+	All
chr4	22407267	22413840	FAIR_014436-T1	+	Geneiase
chr4	22436480	22437993	FAIR_014437-T1	+	All
chr4	22447957	22450176	FAIR_014438-T1	+	Allele-specific
chr4	22450278	22453955	FAIR_014439-T1	+	Geneiase
chr4	22459918	22461425	FAIR_014440-T1	+	All
chr4	22491917	22492876	FAIR_014441-T1	+	All
chr4	22494769	22496115	FAIR_014442-T1	-	All
chr4	22498326	22499837	FAIR_014443-T1	-	All
chr4	22506016	22506598	FAIR_014444-T1	+	All
chr4	22512248	22514796	FAIR_014445-T1	+	All
chr4	22528768	22529706	FAIR_014446-T1	-	All
chr4	22530120	22530539	FAIR_014447-T1	-	All
chr4	22546545	22547521	FAIR_014448-T1	+	All
chr4	22563128	22563637	FAIR_014449-T1	+	All
chr4	22571993	22574060	FAIR_014450-T1	+	Geneiase
chr4	22579327	22580489	FAIR_014451-T1	+	Geneiase
chr4	22580937	22582217	FAIR_014452-T1	-	All
chr4	22584669	22585809	FAIR_014453-T1	-	Geneiase
chr4	22588411	22589411	FAIR_014454-T1	-	Geneiase
chr4	22603115	22604496	FAIR_014455-T1	-	Geneiase
chr4	22610566	22612441	FAIR_014456-T1	+	Geneiase
chr4	22612893	22614514	FAIR_014457-T1	-	All
chr4	22615853	22616553	FAIR_014458-T1	-	All
chr4	22619858	22625573	FAIR_014459-T1	-	All
chr4	22627345	22631048	FAIR_014460-T1	-	Geneiase
chr4	22631139	22637755	FAIR_014461-T1	-	Geneiase
chr4	22641781	22650595	FAIR_014462-T1	+	Geneiase
chr4	22651676	22658304	FAIR_014463-T1	+	Geneiase
chr4	22668905	22670675	FAIR_014464-T1	-	All
chr4	22673681	22674348	FAIR_014465-T1	+	Geneiase
chr4	22674508	22679183	FAIR_014466-T1	+	Geneiase
chr4	22686243	22687187	FAIR_014467-T1	+	All
chr4	22691443	22694816	FAIR_014468-T1	+	All
chr4	22705608	22710792	FAIR_014469-T1	+	Allele-specific
chr4	22711354	22722164	FAIR_014470-T1	+	Geneiase
chr4	22721428	22723750	FAIR_014471-T1	+	All
chr4	22723569	22731159	FAIR_014472-T1	-	All
chr4	22742856	22743381	FAIR_014473-T1	-	All
chr4	22743703	22747206	FAIR_014474-T1	-	All
chr4	22760899	22762006	FAIR_014475-T1	+	All
chr4	22763094	22765997	FAIR_014476-T1	+	Geneiase
chr4	22765449	22771460	FAIR_014477-T1	-	Geneiase
chr4	22771530	22772394	FAIR_014478-T1	-	All
chr4	22778133	22779698	FAIR_014479-T1	-	All
chr4	22789777	22791364	FAIR_014480-T1	-	All
chr4	22794727	22796302	FAIR_014481-T1	-	All
chr4	22804386	22807245	FAIR_014482-T1	-	All
chr4	22808470	22810059	FAIR_014483-T1	-	All
chr4	22823862	22824072	FAIR_014484-T1	+	All
chr4	22825109	22826921	FAIR_014485-T1	+	Geneiase
chr4	22827234	22832048	FAIR_014487-T1	-	Geneiase
chr4	22827316	22828502	FAIR_014486-T1	+	All
chr4	22834267	22840056	FAIR_014488-T1	-	All
chr4	22842001	22846874	FAIR_014489-T1	+	Geneiase
chr4	22845891	22846874	FAIR_014490-T1	-	Geneiase
chr4	22848081	22852878	FAIR_014491-T1	-	All
chr4	22855284	22858605	FAIR_014492-T1	+	All
chr4	22859238	22863977	FAIR_014493-T1	-	Geneiase
chr4	22864499	22875333	FAIR_014494-T1	-	Geneiase
chr4	22913811	22917331	FAIR_014495-T1	+	Geneiase
chr4	22922566	22925571	FAIR_014496-T1	+	Geneiase
chr4	22925978	22926458	FAIR_014497-T1	-	All
chr4	22934085	22935069	FAIR_014498-T1	-	All
chr4	22936047	22941985	FAIR_014499-T1	-	Geneiase
chr4	22945327	22947187	FAIR_014500-T1	-	Allele-specific
chr4	22947430	22948582	FAIR_014501-T1	-	Allele-specific
chr4	22950481	22954729	FAIR_014502-T1	+	Geneiase
chr4	22955557	22957215	FAIR_014503-T1	+	All
chr4	22959782	22964612	FAIR_014504-T1	-	Geneiase
chr4	22966000	22969345	FAIR_014505-T1	-	Geneiase
chr4	22973199	22973963	FAIR_014506-T1	-	All
chr4	22976077	22985880	FAIR_014507-T1	-	All
chr4	22991190	22995437	FAIR_014508-T1	+	All
chr4	23013521	23015301	FAIR_014509-T1	+	All
chr4	23027631	23033049	FAIR_014510-T1	+	All
chr4	23034464	23037002	FAIR_014511-T1	-	Geneiase
chr4	23040245	23051960	FAIR_014512-T1	+	Geneiase
chr4	23052843	23055794	FAIR_014513-T1	+	Geneiase
chr4	23056135	23058043	FAIR_014514-T1	-	Allele-specific
chr4	23085820	23087623	FAIR_014515-T1	+	Geneiase
chr4	23090980	23091287	FAIR_014516-T1	+	All
chr4	23091171	23093469	FAIR_014517-T1	-	All
chr4	23097702	23100735	FAIR_014518-T1	+	All
chr4	23103441	23107283	FAIR_014519-T1	+	Geneiase
chr4	23109093	23109674	FAIR_014520-T1	-	Geneiase
chr4	23117191	23119526	FAIR_014521-T1	+	All
chr4	23124375	23130123	FAIR_014522-T1	-	Geneiase
chr4	23134542	23140055	FAIR_014523-T1	+	All
chr4	23140311	23142939	FAIR_014524-T1	+	All
chr4	23143507	23146218	FAIR_014525-T1	-	Geneiase
chr4	23151390	23154298	FAIR_014526-T1	+	All
chr4	23156633	23159347	FAIR_014527-T1	-	All
chr4	23169605	23174269	FAIR_014528-T1	+	Geneiase
chr4	23182467	23183363	FAIR_014529-T1	-	All
chr4	23184176	23184556	FAIR_014530-T1	+	All
chr4	23188772	23189312	FAIR_014531-T1	-	All
chr4	23190535	23191368	FAIR_014532-T1	-	All
chr4	23199762	23200255	FAIR_014533-T1	+	All
chr4	23225897	23226753	FAIR_014534-T1	+	All
chr4	23237011	23237862	FAIR_014535-T1	-	All
chr4	23244391	23244881	FAIR_014536-T1	+	All
chr4	23256278	23257131	FAIR_014537-T1	+	All
chr4	23268527	23268982	FAIR_014538-T1	+	All
chr4	23270060	23272058	FAIR_032201-T1	-	All
chr4	23278207	23278610	FAIR_014539-T1	+	All
chr4	23282895	23288402	FAIR_014540-T1	+	Geneiase
chr4	23296255	23296869	FAIR_014541-T1	+	All
chr4	23298970	23304037	FAIR_014542-T1	-	Geneiase
chr4	23357085	23358886	FAIR_014543-T1	-	All
chr4	23367108	23370264	FAIR_014544-T1	+	All
chr4	23370575	23382163	FAIR_014545-T1	-	Geneiase
chr4	23392586	23406908	FAIR_014546-T1	+	Geneiase
chr4	23407871	23410927	FAIR_014547-T1	-	Geneiase
chr4	23418327	23419508	FAIR_014548-T1	-	All
chr4	23426683	23428277	FAIR_014549-T1	+	All
chr4	23431201	23431637	FAIR_014550-T1	+	All
chr4	23432795	23441288	FAIR_014551-T1	+	Geneiase
chr4	23440568	23443030	FAIR_014552-T1	-	All
chr4	23444863	23446369	FAIR_014553-T1	-	All
chr4	23451740	23455052	FAIR_014554-T1	+	Geneiase
chr4	23458444	23460340	FAIR_014555-T1	-	All
chr4	23465182	23467686	FAIR_014556-T1	+	All
chr4	23481324	23482786	FAIR_014557-T1	-	All
chr4	23487122	23489876	FAIR_014558-T1	+	All
chr4	23493069	23493951	FAIR_014559-T1	+	All
chr4	23495156	23499184	FAIR_014560-T1	+	All
chr4	23510568	23512378	FAIR_014561-T1	-	All
chr4	23513013	23513438	FAIR_014562-T1	-	All
chr4	23518707	23520954	FAIR_014563-T1	-	All
chr4	23521238	23523709	FAIR_014564-T1	-	All
chr4	23524673	23538150	FAIR_014565-T1	+	All
chr4	23538365	23542894	FAIR_014566-T1	-	All
chr4	23549230	23555155	FAIR_014567-T1	+	All
chr4	23556804	23562003	FAIR_014568-T1	+	Geneiase
chr4	23563327	23565239	FAIR_014569-T1	+	Geneiase
chr4	23565587	23566459	FAIR_014570-T1	-	Geneiase
chr4	23566791	23572248	FAIR_014571-T1	+	All
chr4	23572360	23573969	FAIR_014572-T1	+	Geneiase
chr4	23574733	23576527	FAIR_014573-T1	-	All
chr4	23579072	23592574	FAIR_014574-T1	-	Geneiase
chr4	23596345	23598894	FAIR_014575-T1	+	All
chr4	23607857	23614155	FAIR_014576-T1	-	Geneiase
chr4	23619874	23627874	FAIR_014577-T1	-	Geneiase
chr4	23632220	23635415	FAIR_014578-T1	-	Geneiase
chr4	23635577	23636013	FAIR_014579-T1	+	Geneiase
chr4	23652272	23653069	FAIR_014580-T1	+	All
chr4	23654222	23658038	FAIR_014581-T1	+	Allele-specific
chr4	23665819	23670652	FAIR_014582-T1	+	Geneiase
chr4	23671038	23672850	FAIR_014584-T1	+	Geneiase
chr4	23673173	23680900	FAIR_014585-T1	-	Geneiase
chr4	23681295	23684012	FAIR_014586-T1	+	Geneiase
chr4	23684537	23686743	FAIR_014587-T1	-	All
chr4	23687320	23689519	FAIR_014588-T1	-	All
chr4	23689670	23694414	FAIR_014589-T1	-	Geneiase
chr4	23694840	23702721	FAIR_014590-T1	-	Geneiase
chr4	23705814	23709247	FAIR_014591-T1	+	Geneiase
chr4	23710336	23726512	FAIR_014592-T1	-	All
chr4	23727110	23727372	FAIR_014593-T1	-	All
chr4	23734684	23744403	FAIR_014594-T1	-	All
chr4	23758130	23759533	FAIR_014595-T1	-	All
chr4	23761492	23762329	FAIR_014596-T1	+	All
chr4	23768091	23771930	FAIR_032202-T1	+	All
chr4	23772259	23774051	FAIR_014597-T1	+	All
chr4	23774119	23777051	FAIR_014598-T1	+	All
chr4	23777175	23781203	FAIR_014599-T1	+	All
chr4	23792785	23797170	FAIR_014600-T1	+	All
chr4	23798902	23801487	FAIR_014601-T1	+	All
chr4	23820009	23825767	FAIR_014602-T1	+	All
chr4	23845197	23846791	FAIR_014603-T1	+	All
chr4	23848079	23849258	FAIR_014604-T1	+	All
chr4	23850071	23852800	FAIR_014605-T1	+	All
chr4	23853559	23859152	FAIR_032203-T1	+	All
chr4	23869606	23870725	FAIR_014606-T1	+	All
chr4	23904785	23906937	FAIR_014607-T1	+	All
chr4	23921910	23926128	FAIR_014608-T1	+	All
chr4	23983736	23984271	FAIR_014609-T1	+	All
chr4	24000515	24000868	FAIR_014610-T1	+	All
chr4	24007303	24007725	FAIR_014611-T1	+	All
chr4	24010241	24011333	FAIR_014612-T1	+	All
chr4	24012346	24014290	FAIR_014613-T1	+	All
chr4	24016280	24017800	FAIR_014614-T1	-	All
chr4	24019706	24020242	FAIR_014615-T1	+	All
chr4	24027878	24028556	FAIR_014616-T1	+	All
chr4	24057505	24059949	FAIR_014617-T1	-	All
chr4	24075383	24076413	FAIR_014618-T1	-	All
chr4	24078767	24079445	FAIR_014619-T1	+	All
chr4	24088173	24089100	FAIR_014620-T1	+	All
chr4	24089151	24089633	FAIR_014621-T1	-	All
chr4	24093811	24094376	FAIR_014622-T1	+	All
chr4	24094690	24095579	FAIR_014623-T1	+	All
chr4	24139103	24141011	FAIR_014624-T1	+	All
chr4	24172773	24175564	FAIR_014625-T1	+	All
chr4	24176607	24176906	FAIR_014626-T1	-	All
chr4	24176924	24179894	FAIR_014627-T1	-	All
chr4	24183240	24187685	FAIR_014628-T1	-	All
chr4	24187841	24195715	FAIR_014629-T1	-	All
chr4	24198087	24200212	FAIR_014630-T1	-	All
chr4	24213271	24222493	FAIR_014631-T1	-	All
chr4	24244142	24244703	FAIR_014632-T1	-	All
chr4	24246572	24249645	FAIR_014633-T1	+	All
chr4	24254815	24260130	FAIR_014634-T1	+	All
chr4	24277127	24277947	FAIR_014635-T1	-	All
chr4	24293105	24298655	FAIR_014636-T1	+	All
chr4	24340383	24340804	FAIR_014637-T1	+	All
chr4	24341426	24343651	FAIR_014638-T1	-	All
chr4	24347550	24348712	FAIR_014639-T1	+	All
chr4	24354854	24356166	FAIR_014640-T1	+	All
chr4	24366464	24368782	FAIR_014641-T1	+	All
chr4	24373089	24374551	FAIR_014642-T1	+	All
chr4	24374794	24375677	FAIR_014643-T1	+	All
chr4	24376327	24377071	FAIR_014644-T1	+	All
chr4	24377547	24378140	FAIR_014645-T1	-	All
chr4	24387858	24388645	FAIR_014646-T1	+	All
chr4	24389423	24393410	FAIR_014647-T1	+	All
chr4	24403530	24407226	FAIR_032204-T1	-	All
chr4	24447362	24448194	FAIR_014648-T1	+	All
chr4	24448203	24453945	FAIR_014649-T1	+	All
chr4	24457081	24458945	FAIR_014650-T1	+	All
chr4	24459289	24460278	FAIR_014651-T1	+	All
chr4	24471858	24472427	FAIR_014652-T1	+	All
chr4	24475178	24477745	FAIR_014653-T1	-	All
chr4	24489858	24491308	FAIR_014654-T1	+	All
chr4	24491368	24492644	FAIR_014655-T1	+	All
chr4	24493799	24496970	FAIR_014656-T1	-	All
chr4	24498782	24504306	FAIR_014657-T1	-	All
chr4	24504859	24511596	FAIR_014658-T1	-	All
chr4	24517236	24520584	FAIR_014659-T1	-	Allele-specific
chr4	24522620	24526990	FAIR_014660-T1	-	Allele-specific
chr4	24533906	24541522	FAIR_014661-T1	+	Geneiase
chr4	24544133	24550878	FAIR_014662-T1	+	All
chr4	24550587	24553661	FAIR_014663-T1	-	All
chr4	24554210	24574017	FAIR_014664-T1	+	Geneiase
chr4	24574380	24580258	FAIR_014666-T1	+	Allele-specific
chr4	24585114	24588313	FAIR_014667-T1	-	Geneiase
chr4	24589169	24590258	FAIR_014668-T1	+	Geneiase
chr4	24590851	24592514	FAIR_014669-T1	+	All
chr4	24595186	24599808	FAIR_014670-T1	-	Allele-specific
chr4	24603424	24606433	FAIR_014671-T1	+	Geneiase
chr4	24606233	24610159	FAIR_014672-T1	-	All
chr4	24610655	24611743	FAIR_014673-T1	-	All
chr4	24623377	24624714	FAIR_014674-T1	+	All
chr4	24630296	24633053	FAIR_014675-T1	+	Geneiase
chr4	24634218	24643986	FAIR_014676-T1	+	Geneiase
chr4	24648252	24652962	FAIR_014677-T1	+	All
chr4	24653605	24656863	FAIR_014678-T1	-	All
chr4	24663829	24667549	FAIR_014679-T1	+	All
chr4	24667621	24671610	FAIR_014680-T1	-	All
chr4	24685279	24685914	FAIR_014681-T1	-	Geneiase
chr4	24686482	24686958	FAIR_014682-T1	-	All
chr4	24691137	24692768	FAIR_014683-T1	+	Geneiase
chr4	24693353	24695353	FAIR_014685-T1	-	Geneiase
chr4	24696817	24700194	FAIR_014686-T1	+	Geneiase
chr4	24703457	24707523	FAIR_014687-T1	+	All
chr4	24707993	24708452	FAIR_014688-T1	-	All
chr4	24710742	24711301	FAIR_014689-T1	-	All
chr4	24721745	24723516	FAIR_014690-T1	-	All
chr4	24726086	24736080	FAIR_014691-T1	+	Geneiase
chr4	24739378	24741169	FAIR_014692-T1	+	All
chr4	24741648	24743261	FAIR_014693-T1	-	All
chr4	24743748	24748403	FAIR_014694-T1	-	Geneiase
chr4	24750261	24750647	FAIR_014695-T1	+	All
chr4	24751354	24754176	FAIR_014696-T1	-	All
chr4	24754580	24758927	FAIR_014697-T1	-	Geneiase
chr4	24760172	24761878	FAIR_014698-T1	-	All
chr4	24763865	24764357	FAIR_014699-T1	-	All
chr4	24771183	24773354	FAIR_014700-T1	+	All
chr4	24773981	24777035	FAIR_014701-T1	-	Geneiase
chr4	24777232	24779712	FAIR_014702-T1	+	Geneiase
chr4	24788661	24789461	FAIR_014703-T1	+	All
chr4	24791862	24794619	FAIR_014705-T1	+	Geneiase
chr4	24794924	24799364	FAIR_014706-T1	-	All
chr4	24802100	24805337	FAIR_014707-T1	-	All
chr4	24806498	24809126	FAIR_014708-T1	-	All
chr4	24811837	24812998	FAIR_014709-T1	-	All
chr4	24813510	24819971	FAIR_014710-T1	-	All
chr4	24823671	24826103	FAIR_014711-T1	-	All
chr4	24826900	24830352	FAIR_014712-T1	-	Geneiase
chr4	24833158	24839711	FAIR_014713-T1	-	Geneiase
chr4	24843455	24844158	FAIR_014714-T1	+	All
chr4	24844895	24848582	FAIR_014715-T1	+	Geneiase
chr4	24870231	24873451	FAIR_014716-T1	+	Geneiase
chr4	24874205	24874865	FAIR_014717-T1	+	All
chr4	24874926	24875483	FAIR_014718-T1	-	All
chr4	24876314	24879388	FAIR_014719-T1	-	Geneiase
chr4	24883277	24885135	FAIR_014720-T1	-	All
chr4	24893081	24906336	FAIR_014721-T1	+	Geneiase
chr4	24907608	24910956	FAIR_014722-T1	+	Geneiase
chr4	24914611	24919378	FAIR_014723-T1	+	Geneiase
chr4	24919701	24921823	FAIR_014724-T1	+	Geneiase
chr4	24923383	24929602	FAIR_014725-T1	-	Geneiase
chr4	24936313	24937756	FAIR_014726-T1	-	Geneiase
chr4	24940094	24941049	FAIR_014727-T1	-	All
chr4	24944261	24945565	FAIR_014728-T1	-	All
chr4	24953283	24954404	FAIR_014729-T1	+	All
chr4	24954818	24958587	FAIR_014730-T1	-	Geneiase
chr4	24960415	24966436	FAIR_014731-T1	-	Geneiase
chr4	24973773	24974102	FAIR_014732-T1	-	All
chr4	24976965	24982827	FAIR_014733-T1	+	Geneiase
chr4	24991958	24992524	FAIR_014734-T1	-	All
chr4	24992577	24998222	FAIR_014735-T1	-	Geneiase
chr4	25002005	25009988	FAIR_014736-T1	+	Geneiase
chr4	25011282	25012055	FAIR_014737-T1	+	All
chr4	25019382	25020868	FAIR_014738-T1	+	Geneiase
chr4	25022767	25037535	FAIR_014739-T1	-	Geneiase
chr4	25044674	25045408	FAIR_014740-T1	+	All
chr4	25050418	25051053	FAIR_014741-T1	+	All
chr4	25051863	25052955	FAIR_014742-T1	+	Geneiase
chr4	25054144	25056360	FAIR_014743-T1	-	Geneiase
chr4	25070750	25072240	FAIR_014744-T1	-	Geneiase
chr4	25087002	25088896	FAIR_014745-T1	+	Geneiase
chr4	25088952	25091219	FAIR_014746-T1	+	All
chr4	25101187	25101519	FAIR_014747-T1	+	All
chr4	25102069	25103073	FAIR_014748-T1	-	Geneiase
chr4	25110218	25115859	FAIR_014749-T1	-	Geneiase
chr4	25125765	25126103	FAIR_014750-T1	+	All
chr4	25130355	25130841	FAIR_014751-T1	+	Geneiase
chr4	25147773	25148342	FAIR_014752-T1	+	Geneiase
chr4	25154137	25161121	FAIR_014753-T1	+	Geneiase
chr4	25167974	25171567	FAIR_014754-T1	+	Geneiase
chr4	25179342	25183019	FAIR_014755-T1	+	Geneiase
chr4	25183640	25186231	FAIR_014756-T1	+	Geneiase
chr4	25186261	25191101	FAIR_014757-T1	-	Allele-specific
chr4	25202340	25207251	FAIR_014758-T1	+	Geneiase
chr4	25208011	25210317	FAIR_014759-T1	+	Geneiase
chr4	25212750	25218611	FAIR_014760-T1	+	Geneiase
chr4	25218821	25219942	FAIR_014761-T1	+	Geneiase
chr4	25232752	25235081	FAIR_014762-T1	+	Geneiase
chr4	25235364	25237179	FAIR_014763-T1	-	All
chr4	25237338	25239929	FAIR_014764-T1	+	All
chr4	25240757	25241545	FAIR_014765-T1	-	Geneiase
chr4	25245404	25249344	FAIR_014766-T1	+	Geneiase
chr4	25250185	25260836	FAIR_014767-T1	+	Geneiase
chr4	25267939	25268994	FAIR_014768-T1	-	All
chr4	25272275	25273651	FAIR_014769-T1	-	All
chr4	25285896	25287037	FAIR_014770-T1	+	All
chr4	25291664	25294029	FAIR_014771-T1	+	All
chr4	25296740	25297233	FAIR_014772-T1	+	All
chr4	25297266	25302421	FAIR_014773-T1	-	All
chr4	25303544	25303977	FAIR_014774-T1	+	All
chr4	25308037	25314367	FAIR_014775-T1	-	Geneiase
chr4	25322685	25324142	FAIR_014776-T1	-	Geneiase
chr4	25330193	25334614	FAIR_014777-T1	+	Geneiase
chr4	25344781	25346632	FAIR_014778-T1	-	Geneiase
chr4	25349735	25352828	FAIR_014779-T1	-	Geneiase
chr4	25354815	25367911	FAIR_014780-T1	-	Geneiase
chr4	25370404	25373219	FAIR_014781-T1	+	Geneiase
chr4	25374388	25378344	FAIR_014782-T1	+	Geneiase
chr4	25381791	25385208	FAIR_014783-T1	-	Geneiase
chr4	25393070	25394180	FAIR_014784-T1	+	All
chr4	25400029	25400953	FAIR_014785-T1	-	All
chr4	25404633	25407417	FAIR_014786-T1	-	Geneiase
chr4	25412875	25414008	FAIR_014787-T1	-	Geneiase
chr4	25424952	25433516	FAIR_014788-T1	-	Geneiase
chr4	25433878	25434131	FAIR_014789-T1	-	Allele-specific
chr4	25440476	25441504	FAIR_014790-T1	+	Geneiase
chr4	25443404	25448498	FAIR_014791-T1	+	All
chr4	25452756	25453103	FAIR_014792-T1	-	All
chr4	25467565	25470435	FAIR_032205-T1	+	All
chr4	25470453	25472750	FAIR_032206-T1	-	All
chr4	25483008	25485518	FAIR_032207-T1	+	All
chr4	25490499	25494290	FAIR_032208-T1	-	All
chr4	25501468	25509472	FAIR_014793-T1	-	All
chr4	25516557	25519483	FAIR_014794-T1	-	All
chr4	25527941	25528456	FAIR_014795-T1	-	All
chr4	25530436	25531776	FAIR_014796-T1	-	All
chr4	25554719	25556128	FAIR_014797-T1	+	All
chr4	25571872	25575706	FAIR_014798-T1	-	All
chr4	25577331	25579404	FAIR_014799-T1	+	All
chr4	25580984	25586644	FAIR_014800-T1	+	All
chr4	25587404	25593273	FAIR_014801-T1	-	All
chr4	25595737	25599672	FAIR_014802-T1	-	All
chr4	25600686	25602824	FAIR_014803-T1	-	Geneiase
chr4	25608442	25609616	FAIR_014804-T1	+	All
chr4	25617835	25626221	FAIR_014805-T1	+	Geneiase
chr4	25628694	25631487	FAIR_014806-T1	+	All
chr4	25647317	25648117	FAIR_014807-T1	-	All
chr4	25650225	25650959	FAIR_014808-T1	+	All
chr4	25651093	25652266	FAIR_014809-T1	-	Geneiase
chr4	25656831	25667136	FAIR_014810-T1	+	Geneiase
chr4	25680848	25684365	FAIR_014811-T1	+	All
chr4	25684831	25685735	FAIR_014812-T1	+	Allele-specific
chr4	25688776	25689391	FAIR_014813-T1	+	Geneiase
chr4	25690124	25696301	FAIR_014814-T1	-	Geneiase
chr4	25710851	25715167	FAIR_014815-T1	+	All
chr4	25715533	25715931	FAIR_014816-T1	+	All
chr4	25716675	25718239	FAIR_014817-T1	+	Geneiase
chr4	25719565	25720901	FAIR_014818-T1	-	Geneiase
chr4	25721389	25727214	FAIR_014819-T1	-	Geneiase
chr4	25736807	25747282	FAIR_014820-T1	+	Geneiase
chr4	25746621	25747112	FAIR_014821-T1	-	Geneiase
chr4	25748842	25749300	FAIR_014822-T1	-	All
chr4	25750356	25755879	FAIR_014823-T1	-	Geneiase
chr4	25759434	25762922	FAIR_014824-T1	-	Geneiase
chr4	25769680	25771169	FAIR_014825-T1	+	All
chr4	25777241	25777639	FAIR_014826-T1	+	All
chr4	25824397	25825024	FAIR_014827-T1	+	Geneiase
chr4	25834478	25837076	FAIR_014828-T1	+	Geneiase
chr4	25839754	25854509	FAIR_014829-T1	-	Geneiase
chr4	25854732	25857440	FAIR_014830-T1	-	Geneiase
chr4	25868186	25869893	FAIR_014831-T1	+	All
chr4	25876046	25877405	FAIR_014832-T1	-	All
chr4	25878977	25886730	FAIR_014833-T1	-	Geneiase
chr4	25889113	25891581	FAIR_014834-T1	-	Geneiase
chr4	25894156	25895687	FAIR_014835-T1	+	All
chr4	25910418	25911512	FAIR_014836-T1	+	Geneiase
chr4	25916572	25917164	FAIR_014837-T1	+	All
chr4	25917776	25921117	FAIR_014838-T1	+	All
chr4	25921299	25923658	FAIR_014839-T1	-	Geneiase
chr4	25924695	25931458	FAIR_014840-T1	-	Geneiase
chr4	25939376	25940941	FAIR_014841-T1	-	All
chr4	25942251	25944607	FAIR_014842-T1	-	All
chr4	25944707	25950491	FAIR_014843-T1	-	Geneiase
chr4	25954557	25956147	FAIR_014844-T1	+	All
chr4	25956265	25959943	FAIR_014845-T1	-	All
chr4	25960775	25963942	FAIR_014846-T1	-	All
chr4	25964682	25967257	FAIR_014847-T1	+	All
chr4	25971919	25976877	FAIR_014848-T1	-	All
chr4	26006698	26007303	FAIR_014849-T1	-	All
chr4	26021577	26022806	FAIR_014850-T1	-	All
chr4	26024344	26039507	FAIR_014851-T1	+	All
chr4	26050331	26050725	FAIR_014852-T1	+	All
chr4	26056013	26056495	FAIR_014853-T1	-	All
chr4	26077715	26078408	FAIR_014854-T1	-	All
chr4	26084512	26088654	FAIR_014855-T1	+	All
chr4	26091431	26092391	FAIR_014856-T1	-	All
chr4	26093374	26093841	FAIR_014857-T1	-	All
chr4	26096744	26101380	FAIR_014858-T1	-	Geneiase
chr4	26112668	26117555	FAIR_014859-T1	+	Allele-specific
chr4	26117973	26121602	FAIR_014860-T1	+	All
chr4	26121642	26124147	FAIR_014861-T1	-	Geneiase
chr4	26128186	26132638	FAIR_014862-T1	-	Geneiase
chr4	26134611	26142477	FAIR_014863-T1	-	Geneiase
chr4	26143351	26150111	FAIR_014864-T1	-	Geneiase
chr4	26150600	26153348	FAIR_014865-T1	-	All
chr4	26158209	26158784	FAIR_014866-T1	+	All
chr4	26163894	26165375	FAIR_014867-T1	+	Geneiase
chr4	26166594	26168851	FAIR_014868-T1	+	Geneiase
chr4	26169174	26171862	FAIR_014869-T1	+	All
chr4	26172255	26174657	FAIR_014870-T1	+	All
chr4	26175740	26178718	FAIR_014871-T1	-	Geneiase
chr4	26183763	26185648	FAIR_014872-T1	+	Geneiase
chr4	26190135	26194349	FAIR_014873-T1	-	Geneiase
chr4	26203864	26204256	FAIR_014874-T1	-	All
chr4	26205241	26207858	FAIR_014875-T1	+	Geneiase
chr4	26209587	26210271	FAIR_014876-T1	-	All
chr4	26210915	26215647	FAIR_014877-T1	-	All
chr4	26216453	26219228	FAIR_014878-T1	-	Geneiase
chr4	26221031	26222320	FAIR_014879-T1	-	All
chr4	26223530	26229191	FAIR_014880-T1	-	All
chr4	26240856	26245015	FAIR_014881-T1	-	Geneiase
chr4	26245762	26249941	FAIR_014882-T1	+	Geneiase
chr4	26252098	26253165	FAIR_014883-T1	-	All
chr4	26269504	26271342	FAIR_014884-T1	+	Geneiase
chr4	26296294	26299588	FAIR_014885-T1	+	Geneiase
chr4	26301644	26301982	FAIR_014886-T1	+	All
chr4	26305958	26312380	FAIR_014887-T1	+	Geneiase
chr4	26312561	26315074	FAIR_032209-T1	+	All
chr4	26317719	26321702	FAIR_014888-T1	-	All
chr4	26323013	26323390	FAIR_014889-T1	-	All
chr4	26326836	26331343	FAIR_014890-T1	-	All
chr4	26334112	26336562	FAIR_014891-T1	-	All
chr4	26344040	26344428	FAIR_014892-T1	+	All
chr4	26353203	26359834	FAIR_014893-T1	-	Geneiase
chr4	26362362	26363279	FAIR_014894-T1	-	All
chr4	26366399	26366882	FAIR_014895-T1	+	All
chr4	26367189	26373548	FAIR_014896-T1	-	Geneiase
chr4	26386036	26395809	FAIR_014897-T1	-	Geneiase
chr4	26409047	26410459	FAIR_014899-T1	+	All
chr4	26436558	26437848	FAIR_014900-T1	-	All
chr4	26439111	26444808	FAIR_014901-T1	+	Geneiase
chr4	26446432	26447737	FAIR_014902-T1	+	All
chr4	26448302	26450922	FAIR_014903-T1	-	All
chr4	26457908	26458246	FAIR_014904-T1	-	All
chr4	26459256	26461673	FAIR_014905-T1	+	All
chr4	26462059	26469144	FAIR_014906-T1	+	All
chr4	26470580	26472924	FAIR_014907-T1	-	Geneiase
chr4	26475786	26479230	FAIR_014908-T1	-	All
chr4	26485406	26487723	FAIR_014909-T1	-	All
chr4	26489652	26490776	FAIR_014910-T1	+	Geneiase
chr4	26492068	26493549	FAIR_014911-T1	+	All
chr4	26494268	26497521	FAIR_014912-T1	-	All
chr4	26497852	26501551	FAIR_014913-T1	+	All
chr4	26504202	26508092	FAIR_014914-T1	-	All
chr4	26515739	26517209	FAIR_014915-T1	-	All
chr4	26518043	26520908	FAIR_014916-T1	-	All
chr4	26522432	26523618	FAIR_014917-T1	-	All
chr4	26525835	26526289	FAIR_014919-T1	+	All
chr4	26529105	26533222	FAIR_014921-T1	+	Geneiase
chr4	26533945	26536059	FAIR_014922-T1	-	Geneiase
chr4	26539212	26549089	FAIR_014923-T1	-	Allele-specific
chr4	26550356	26555356	FAIR_014924-T1	-	Geneiase
chr4	26556692	26562369	FAIR_014925-T1	-	Geneiase
chr4	26567813	26571293	FAIR_014927-T1	+	All
chr4	26575602	26580069	FAIR_014928-T1	+	All
chr4	26581636	26585009	FAIR_014929-T1	-	Geneiase
chr4	26586208	26589979	FAIR_014930-T1	-	Geneiase
chr4	26591328	26595069	FAIR_014931-T1	+	Geneiase
chr4	26595066	26595581	FAIR_014932-T1	-	All
chr4	26595590	26596484	FAIR_014933-T1	-	All
chr4	26597119	26599412	FAIR_014934-T1	-	Geneiase
chr4	26598818	26600701	FAIR_014935-T1	-	Geneiase
chr4	26600791	26602655	FAIR_014936-T1	-	Geneiase
chr4	26603942	26609971	FAIR_014937-T1	-	Geneiase
chr4	26611305	26612413	FAIR_014938-T1	-	All
chr4	26612596	26615835	FAIR_014939-T1	-	Geneiase
chr4	26617137	26621162	FAIR_014940-T1	+	All
chr4	26622042	26626637	FAIR_014941-T1	-	All
chr4	26628104	26631312	FAIR_014942-T1	-	All
chr4	26631822	26636311	FAIR_014943-T1	+	All
chr4	26637948	26639655	FAIR_014944-T1	-	All
chr4	26659626	26660446	FAIR_014945-T1	+	All
chr4	26663549	26665784	FAIR_014946-T1	+	All
chr4	26673882	26676096	FAIR_014947-T1	-	All
chr4	26676145	26677906	FAIR_014948-T1	-	All
chr4	26681242	26685840	FAIR_014949-T1	+	All
chr4	26686573	26690758	FAIR_014950-T1	-	All
chr4	26692376	26695248	FAIR_014951-T1	+	All
chr4	26695373	26697641	FAIR_014952-T1	-	All
chr4	26709861	26711281	FAIR_014954-T1	+	All
chr4	26711287	26711802	FAIR_014955-T1	+	All
chr4	26718480	26728671	FAIR_014956-T1	+	Geneiase
chr4	26729572	26730297	FAIR_014957-T1	-	All
chr4	26730453	26732446	FAIR_014958-T1	+	All
chr4	26732479	26732862	FAIR_014959-T1	+	All
chr4	26740734	26741156	FAIR_014960-T1	-	All
chr4	26742162	26745432	FAIR_014961-T1	-	All
chr4	26746972	26749423	FAIR_014962-T1	-	All
chr4	26750827	26751824	FAIR_014963-T1	-	All
chr4	26752117	26755836	FAIR_014964-T1	-	Geneiase
chr4	26756404	26756723	FAIR_014965-T1	+	All
chr4	26759649	26764387	FAIR_014966-T1	+	All
chr4	26766305	26767204	FAIR_014967-T1	-	All
chr4	26768755	26770011	FAIR_014968-T1	+	All
chr4	26775119	26776011	FAIR_014969-T1	+	All
chr4	26789431	26791043	FAIR_014970-T1	+	Geneiase
chr4	26793308	26802436	FAIR_014971-T1	+	Geneiase
chr4	26802282	26805234	FAIR_014972-T1	-	Geneiase
chr4	26805579	26808674	FAIR_014973-T1	+	All
chr4	26810390	26814447	FAIR_014974-T1	-	Geneiase
chr4	26821125	26821949	FAIR_014975-T1	-	All
chr4	26824540	26828784	FAIR_014976-T1	-	Geneiase
chr4	26831742	26832341	FAIR_014977-T1	-	All
chr4	26834299	26834643	FAIR_014978-T1	-	Geneiase
chr4	26836488	26839282	FAIR_014979-T1	-	Geneiase
chr4	26842270	26843421	FAIR_014980-T1	-	All
chr4	26846015	26846601	FAIR_014981-T1	-	All
chr4	26847809	26848719	FAIR_014982-T1	+	All
chr4	26856327	26857491	FAIR_014983-T1	+	Geneiase
chr4	26872126	26875526	FAIR_014984-T1	+	All
chr4	26876852	26883041	FAIR_014985-T1	-	All
chr4	26893829	26896532	FAIR_014986-T1	+	All
chr4	26899153	26908796	FAIR_014987-T1	+	Geneiase
chr4	26909885	26917893	FAIR_014988-T1	+	All
chr4	26920941	26924450	FAIR_014989-T1	+	Geneiase
chr4	26924749	26925881	FAIR_014990-T1	+	All
chr4	26937749	26944254	FAIR_014991-T1	+	All
chr4	26945939	26950888	FAIR_014992-T1	+	All
chr4	26960040	26964362	FAIR_014993-T1	+	Geneiase
chr4	26971002	26973968	FAIR_014994-T1	+	Allele-specific
chr4	26974850	26975227	FAIR_014995-T1	+	All
chr4	26984502	26990345	FAIR_014996-T1	+	Allele-specific
chr4	26990383	26993830	FAIR_014997-T1	+	Geneiase
chr4	26994498	26996151	FAIR_014998-T1	+	Geneiase
chr4	26996960	26999538	FAIR_014999-T1	-	Geneiase
chr4	27001592	27002591	FAIR_015001-T1	-	Geneiase
chr4	27002615	27006875	FAIR_015002-T1	-	Geneiase
chr4	27028233	27030652	FAIR_015003-T1	+	Geneiase
chr4	27032013	27032924	FAIR_015004-T1	+	All
chr4	27033848	27034399	FAIR_015005-T1	+	Geneiase
chr4	27034353	27039594	FAIR_015006-T1	-	Allele-specific
chr4	27054095	27056332	FAIR_015007-T1	+	All
chr4	27058659	27065252	FAIR_015008-T1	+	All
chr4	27064608	27066601	FAIR_015009-T1	-	All
chr4	27067001	27071868	FAIR_015010-T1	-	All
chr4	27081230	27088373	FAIR_015011-T1	+	All
chr4	27095836	27097591	FAIR_015012-T1	-	All
chr4	27104341	27104685	FAIR_015013-T1	-	All
chr4	27110520	27111742	FAIR_015014-T1	+	Geneiase
chr4	27115527	27117229	FAIR_015015-T1	-	Allele-specific
chr4	27118436	27122708	FAIR_015016-T1	-	Allele-specific
chr4	27124691	27128229	FAIR_015017-T1	+	Geneiase
chr4	27128115	27128587	FAIR_015018-T1	+	All
chr4	27129747	27130380	FAIR_015019-T1	-	Allele-specific
chr4	27143222	27145502	FAIR_015020-T1	-	Geneiase
chr4	27161362	27161688	FAIR_015021-T1	-	All
chr4	27166688	27168985	FAIR_015022-T1	+	Geneiase
chr4	27169340	27172606	FAIR_015023-T1	+	Geneiase
chr4	27174556	27176212	FAIR_015024-T1	-	Allele-specific
chr4	27177734	27179944	FAIR_015025-T1	-	Geneiase
chr4	27180034	27183522	FAIR_015026-T1	-	All
chr4	27184755	27190568	FAIR_015027-T1	-	Geneiase
chr4	27200677	27202992	FAIR_015028-T1	-	Geneiase
chr4	27206176	27213014	FAIR_015029-T1	-	Geneiase
chr4	27215662	27217739	FAIR_015030-T1	-	All
chr4	27220589	27221194	FAIR_015031-T1	+	All
chr4	27221871	27226656	FAIR_015032-T1	-	Geneiase
chr4	27230307	27234510	FAIR_015033-T1	-	Geneiase
chr4	27236831	27240826	FAIR_015034-T1	-	All
chr4	27243976	27251915	FAIR_015035-T1	+	Geneiase
chr4	27252775	27255342	FAIR_015036-T1	+	Geneiase
chr4	27261023	27264862	FAIR_015037-T1	-	Geneiase
chr4	27276601	27278544	FAIR_015038-T1	+	All
chr4	27285421	27289410	FAIR_015039-T1	+	Geneiase
chr4	27290383	27294735	FAIR_015040-T1	+	Geneiase
chr4	27294434	27303262	FAIR_015041-T1	-	Geneiase
chr4	27304607	27305518	FAIR_015042-T1	+	All
chr4	27305579	27307616	FAIR_015043-T1	+	All
chr4	27312055	27312386	FAIR_015044-T1	+	All
chr4	27312707	27314745	FAIR_015045-T1	-	Geneiase
chr4	27317603	27317917	FAIR_015046-T1	+	All
chr4	27318637	27320322	FAIR_015047-T1	-	Geneiase
chr4	27323016	27333780	FAIR_015048-T1	-	Geneiase
chr4	27338174	27341937	FAIR_015049-T1	-	All
chr4	27343583	27347488	FAIR_015050-T1	-	Geneiase
chr4	27357705	27362597	FAIR_015052-T1	+	Geneiase
chr4	27362808	27364509	FAIR_015053-T1	-	All
chr4	27365657	27369802	FAIR_015054-T1	-	Geneiase
chr4	27371041	27373876	FAIR_015055-T1	+	Geneiase
chr4	27372781	27380129	FAIR_015056-T1	-	Geneiase
chr4	27384644	27385209	FAIR_015057-T1	+	All
chr4	27386899	27388598	FAIR_015058-T1	+	All
chr4	27390673	27392483	FAIR_015059-T1	+	All
chr4	27394624	27395505	FAIR_015060-T1	+	All
chr4	27395807	27399550	FAIR_015061-T1	-	Geneiase
chr4	27403822	27408023	FAIR_015062-T1	+	All
chr4	27408642	27418156	FAIR_015063-T1	+	Geneiase
chr4	27418706	27421283	FAIR_015064-T1	+	Geneiase
chr4	27422291	27423929	FAIR_015065-T1	+	All
chr4	27425686	27434101	FAIR_015066-T1	+	All
chr4	27439165	27443727	FAIR_015067-T1	+	Allele-specific
chr4	27442525	27446999	FAIR_015068-T1	-	Allele-specific
chr4	27450339	27453831	FAIR_015069-T1	+	Geneiase
chr4	27458180	27461333	FAIR_015070-T1	-	Geneiase
chr4	27461506	27464408	FAIR_015071-T1	-	Geneiase
chr4	27470000	27474299	FAIR_015072-T1	+	Geneiase
chr4	27474794	27477447	FAIR_015073-T1	-	Geneiase
chr4	27478020	27485651	FAIR_032210-T1	-	All
chr4	27489205	27490361	FAIR_015074-T1	-	All
chr4	27494096	27501133	FAIR_015075-T1	-	Geneiase
chr4	27502918	27505341	FAIR_015076-T1	+	All
chr4	27506023	27506962	FAIR_015077-T1	+	All
chr4	27508438	27514890	FAIR_015078-T1	+	Geneiase
chr4	27513855	27520908	FAIR_015079-T1	-	Geneiase
chr4	27521578	27523692	FAIR_015080-T1	-	All
chr4	27524761	27528329	FAIR_015081-T1	-	Geneiase
chr4	27530030	27533259	FAIR_015082-T1	-	Geneiase
chr4	27540900	27543239	FAIR_015083-T1	-	Geneiase
chr4	27544803	27545554	FAIR_015084-T1	+	All
chr4	27545929	27549125	FAIR_015085-T1	-	Geneiase
chr4	27549634	27551259	FAIR_015086-T1	-	Geneiase
chr4	27559419	27559929	FAIR_015087-T1	-	All
chr4	27562766	27565006	FAIR_015088-T1	-	All
chr4	27566483	27572505	FAIR_015089-T1	-	Geneiase
chr4	27573232	27575358	FAIR_032211-T1	+	Geneiase
chr4	27578245	27580422	FAIR_015090-T1	-	Geneiase
chr4	27581959	27585801	FAIR_015091-T1	-	Geneiase
chr4	27587857	27595851	FAIR_015092-T1	+	Geneiase
chr4	27598898	27601220	FAIR_015093-T1	+	Geneiase
chr4	27605777	27609048	FAIR_015094-T1	+	All
chr4	27610309	27611651	FAIR_015095-T1	+	All
chr4	27617123	27618660	FAIR_015096-T1	+	Geneiase
chr4	27628737	27630932	FAIR_015097-T1	+	Geneiase
chr4	27631770	27633281	FAIR_015098-T1	+	All
chr4	27633901	27635653	FAIR_015099-T1	+	Geneiase
chr4	27635971	27638706	FAIR_015100-T1	-	All
chr4	27645512	27646736	FAIR_015101-T1	+	Allele-specific
chr4	27647768	27649139	FAIR_015102-T1	+	All
chr4	27649184	27651499	FAIR_015103-T1	+	Geneiase
chr4	27652416	27652718	FAIR_015104-T1	-	Geneiase
chr4	27652763	27657050	FAIR_015105-T1	-	Geneiase
chr4	27663572	27666104	FAIR_015106-T1	-	Geneiase
chr4	27669993	27675026	FAIR_015107-T1	+	Geneiase
chr4	27676848	27678520	FAIR_015108-T1	+	Geneiase
chr4	27679914	27682332	FAIR_015109-T1	-	All
chr4	27684106	27690694	FAIR_015110-T1	+	Geneiase
chr4	27691394	27693960	FAIR_015111-T1	+	Allele-specific
chr4	27695807	27696691	FAIR_015112-T1	-	All
chr4	27697303	27702939	FAIR_015113-T1	+	Geneiase
chr4	27703418	27706462	FAIR_015114-T1	+	All
chr4	27712100	27715507	FAIR_015115-T1	+	Geneiase
chr4	27715972	27716795	FAIR_015116-T1	+	All
chr4	27716810	27718778	FAIR_015117-T1	+	All
chr4	27719360	27724746	FAIR_015118-T1	+	Geneiase
chr4	27726214	27727007	FAIR_015119-T1	-	All
chr4	27729423	27730025	FAIR_015120-T1	-	Allele-specific
chr4	27730672	27734879	FAIR_015121-T1	+	Allele-specific
chr4	27738806	27742860	FAIR_015122-T1	+	Geneiase
chr4	27744602	27745176	FAIR_015123-T1	+	All
chr4	27745939	27746239	FAIR_015124-T1	-	All
chr4	27754675	27755048	FAIR_015125-T1	+	All
chr4	27755213	27756282	FAIR_015126-T1	+	All
chr4	27757438	27757866	FAIR_015127-T1	-	All
chr4	27757733	27762390	FAIR_015128-T1	-	Geneiase
chr4	27764928	27765479	FAIR_015129-T1	+	All
chr4	27766532	27772946	FAIR_015130-T1	-	Geneiase
chr4	27777478	27778164	FAIR_015131-T1	+	All
chr4	27782210	27782755	FAIR_015132-T1	-	All
chr4	27782780	27783068	FAIR_015133-T1	+	All
chr4	27789506	27791472	FAIR_015134-T1	-	Geneiase
chr4	27797261	27801470	FAIR_015135-T1	-	Geneiase
chr4	27806997	27808151	FAIR_015136-T1	+	All
chr4	27808729	27813233	FAIR_015137-T1	+	All
chr4	27812018	27819822	FAIR_015138-T1	-	All
chr4	27822703	27827417	FAIR_015139-T1	+	All
chr4	27832145	27834936	FAIR_015140-T1	+	All
chr4	27844016	27848015	FAIR_015141-T1	-	All
chr4	27852728	27855796	FAIR_015142-T1	+	All
chr4	27855838	27858285	FAIR_015143-T1	+	All
chr4	27859816	27862365	FAIR_015144-T1	+	All
chr4	27872646	27876746	FAIR_015145-T1	-	All
chr4	27879973	27883326	FAIR_015146-T1	-	All
chr4	27885075	27890805	FAIR_015147-T1	+	Geneiase
chr4	27891128	27892917	FAIR_015148-T1	-	Geneiase
chr4	27892114	27894638	FAIR_015149-T1	-	Geneiase
chr4	27897713	27904209	FAIR_015150-T1	+	Geneiase
chr4	27904811	27908213	FAIR_015151-T1	-	Geneiase
chr4	27912368	27918467	FAIR_015152-T1	+	Geneiase
chr4	27919700	27920212	FAIR_015153-T1	-	Geneiase
chr4	27921129	27923361	FAIR_015154-T1	-	Allele-specific
chr4	27931924	27933843	FAIR_015155-T1	-	Geneiase
chr4	27940899	27946110	FAIR_015156-T1	+	Geneiase
chr4	27945913	27947258	FAIR_015157-T1	-	All
chr4	27955851	27958171	FAIR_015158-T1	-	Geneiase
chr4	27967768	27971256	FAIR_015159-T1	+	Geneiase
chr4	27972533	27977159	FAIR_015160-T1	-	Geneiase
chr4	27978494	27979932	FAIR_015161-T1	-	All
chr4	27982951	27988682	FAIR_015162-T1	+	Geneiase
chr4	27996421	28001104	FAIR_032212-T1	-	All
chr4	28001340	28006455	FAIR_015163-T1	+	Geneiase
chr4	28007558	28010476	FAIR_015164-T1	+	All
chr4	28013198	28013931	FAIR_015165-T1	+	All
chr4	28014640	28016321	FAIR_015166-T1	-	All
chr4	28023334	28029429	FAIR_015167-T1	+	Geneiase
chr4	28030428	28033624	FAIR_015168-T1	+	All
chr4	28034779	28036503	FAIR_015169-T1	+	Geneiase
chr4	28036813	28039304	FAIR_015170-T1	+	All
chr4	28040137	28041099	FAIR_015171-T1	-	All
chr4	28041941	28045074	FAIR_015172-T1	-	All
chr4	28046609	28051224	FAIR_015173-T1	+	Geneiase
chr4	28053064	28057491	FAIR_015174-T1	+	All
chr4	28057642	28058027	FAIR_015175-T1	+	All
chr4	28058076	28058824	FAIR_015176-T1	+	All
chr4	28059317	28059991	FAIR_015177-T1	+	Geneiase
chr4	28061416	28061817	FAIR_015178-T1	-	All
chr4	28062932	28063408	FAIR_015179-T1	-	Geneiase
chr4	28064790	28067041	FAIR_015180-T1	-	Geneiase
chr4	28074533	28075797	FAIR_015181-T1	+	All
chr4	28075903	28077268	FAIR_015182-T1	+	All
chr4	28087075	28091044	FAIR_015183-T1	+	Geneiase
chr4	28091032	28093074	FAIR_015184-T1	-	Geneiase
chr4	28096378	28097859	FAIR_015185-T1	-	All
chr4	28107990	28108386	FAIR_015186-T1	-	All
chr4	28108433	28109457	FAIR_015187-T1	-	All
chr4	28110018	28112203	FAIR_015188-T1	-	Geneiase
chr4	28113075	28116117	FAIR_015189-T1	-	All
chr4	28118321	28121922	FAIR_015190-T1	-	Geneiase
chr4	28129143	28129689	FAIR_015191-T1	+	All
chr4	28129707	28136218	FAIR_015192-T1	-	Geneiase
chr4	28139016	28141799	FAIR_015193-T1	-	All
chr4	28143439	28143711	FAIR_015194-T1	-	All
chr4	28145038	28148424	FAIR_015195-T1	-	All
chr4	28151731	28155737	FAIR_015196-T1	+	Geneiase
chr4	28158640	28162865	FAIR_015197-T1	-	All
chr4	28165399	28171876	FAIR_015198-T1	+	Geneiase
chr4	28174280	28174615	FAIR_015199-T1	+	All
chr4	28194856	28196468	FAIR_015200-T1	+	All
chr4	28198614	28200440	FAIR_015201-T1	-	All
chr4	28201891	28208118	FAIR_015202-T1	-	Geneiase
chr4	28231282	28235444	FAIR_015203-T1	+	Geneiase
chr4	28237272	28242681	FAIR_015204-T1	+	Geneiase
chr4	28247048	28247488	FAIR_015205-T1	-	All
chr4	28248145	28251966	FAIR_015206-T1	-	Geneiase
chr4	28252365	28260343	FAIR_015207-T1	+	All
chr4	28260553	28268641	FAIR_015208-T1	+	Geneiase
chr4	28269055	28272681	FAIR_015209-T1	+	All
chr4	28272983	28273594	FAIR_015210-T1	+	All
chr4	28275925	28279409	FAIR_015211-T1	-	Geneiase
chr4	28281349	28283548	FAIR_015212-T1	-	All
chr4	28284935	28285404	FAIR_015213-T1	+	All
chr4	28285854	28290440	FAIR_015214-T1	-	Geneiase
chr4	28296206	28298346	FAIR_015215-T1	+	All
chr4	28299207	28300013	FAIR_015216-T1	+	All
chr4	28301320	28305607	FAIR_015217-T1	-	Geneiase
chr4	28311945	28312676	FAIR_015218-T1	+	All
chr4	28313073	28325824	FAIR_015219-T1	-	Allele-specific
chr4	28327886	28328389	FAIR_015220-T1	-	All
chr4	28333806	28335968	FAIR_015221-T1	+	Geneiase
chr4	28341814	28344522	FAIR_015222-T1	-	All
chr4	28351918	28356430	FAIR_015223-T1	+	Allele-specific
chr4	28357931	28362116	FAIR_015224-T1	+	Geneiase
chr4	28362087	28364511	FAIR_015225-T1	-	Allele-specific
chr4	28371795	28374411	FAIR_015226-T1	-	All
chr4	28391005	28393599	FAIR_015227-T1	-	Geneiase
chr4	28393653	28394297	FAIR_015228-T1	-	Geneiase
chr4	28395591	28396014	FAIR_015229-T1	+	All
chr4	28396542	28402245	FAIR_015230-T1	-	Geneiase
chr4	28411121	28412335	FAIR_015231-T1	-	Geneiase
chr4	28422880	28426850	FAIR_015232-T1	-	Geneiase
chr4	28428021	28429068	FAIR_015233-T1	+	Allele-specific
chr4	28429421	28432325	FAIR_015234-T1	+	Allele-specific
chr4	28438965	28441925	FAIR_015235-T1	+	Geneiase
chr4	28442649	28446159	FAIR_015236-T1	-	Geneiase
chr4	28446502	28451582	FAIR_015237-T1	-	Geneiase
chr4	28456907	28457747	FAIR_015238-T1	+	All
chr4	28460896	28462121	FAIR_015239-T1	+	All
chr4	28463771	28464572	FAIR_015240-T1	-	All
chr4	28464601	28464900	FAIR_015241-T1	-	All
chr4	28467828	28468823	FAIR_015242-T1	-	All
chr4	28473196	28476669	FAIR_015243-T1	+	Geneiase
chr4	28477441	28479769	FAIR_015244-T1	-	Geneiase
chr4	28481246	28483195	FAIR_015245-T1	+	Geneiase
chr4	28483897	28489357	FAIR_015246-T1	+	Geneiase
chr4	28496079	28501133	FAIR_015247-T1	+	Geneiase
chr4	28504582	28507406	FAIR_015248-T1	+	Geneiase
chr4	28508200	28514699	FAIR_015249-T1	+	Geneiase
chr4	28515960	28519465	FAIR_015250-T1	+	Geneiase
chr4	28521480	28522257	FAIR_015251-T1	+	All
chr4	28524568	28526405	FAIR_015252-T1	+	Geneiase
chr4	28526843	28532210	FAIR_015253-T1	-	All
chr4	28534172	28538926	FAIR_015254-T1	+	Geneiase
chr4	28539537	28542337	FAIR_015255-T1	-	Geneiase
chr4	28543795	28545351	FAIR_015256-T1	+	All
chr4	28547489	28551143	FAIR_015257-T1	-	Geneiase
chr4	28552138	28553650	FAIR_015258-T1	-	All
chr4	28555291	28556173	FAIR_015259-T1	+	All
chr4	28557153	28559790	FAIR_015260-T1	+	All
chr4	28560316	28564811	FAIR_015261-T1	-	All
chr4	28566590	28569299	FAIR_015262-T1	+	All
chr4	28574816	28576333	FAIR_015263-T1	+	All
chr4	28577437	28580141	FAIR_015264-T1	-	Allele-specific
chr4	28582803	28583860	FAIR_015265-T1	-	All
chr4	28583898	28588624	FAIR_015266-T1	-	All
chr4	28589773	28594590	FAIR_015267-T1	+	Geneiase
chr4	28594859	28596172	FAIR_015268-T1	-	Geneiase
chr4	28596431	28600476	FAIR_015269-T1	-	Allele-specific
chr4	28602070	28603819	FAIR_015270-T1	+	Geneiase
chr4	28612743	28615141	FAIR_015271-T1	+	All
chr4	28621197	28623492	FAIR_015272-T1	+	All
chr4	28623848	28625303	FAIR_015273-T1	+	All
chr4	28627469	28630393	FAIR_015274-T1	+	Geneiase
chr4	28634244	28635131	FAIR_015275-T1	+	Geneiase
chr4	28639280	28642018	FAIR_015276-T1	+	All
chr4	28646013	28649623	FAIR_015277-T1	+	Geneiase
chr4	28650583	28654091	FAIR_015278-T1	+	Geneiase
chr4	28655757	28661739	FAIR_015279-T1	+	Geneiase
chr4	28665330	28675629	FAIR_015280-T1	-	Geneiase
chr4	28681586	28688216	FAIR_015281-T1	+	Geneiase
chr4	28688027	28688580	FAIR_015282-T1	-	Geneiase
chr4	28689410	28701406	FAIR_015283-T1	-	Geneiase
chr4	28702274	28705675	FAIR_015284-T1	-	Geneiase
chr4	28706453	28711430	FAIR_015285-T1	+	All
chr4	28709296	28711353	FAIR_015286-T1	-	All
chr4	28714575	28715739	FAIR_015287-T1	+	All
chr4	28716455	28720733	FAIR_015288-T1	-	Geneiase
chr4	28725414	28729259	FAIR_015289-T1	-	Geneiase
chr4	28732541	28736053	FAIR_015290-T1	+	All
chr4	28737421	28740228	FAIR_015291-T1	-	Geneiase
chr4	28741471	28747789	FAIR_015292-T1	+	Geneiase
chr4	28754982	28758090	FAIR_015293-T1	+	Geneiase
chr4	28758457	28759314	FAIR_015294-T1	+	All
chr4	28770399	28771262	FAIR_015295-T1	+	Geneiase
chr4	28771319	28773172	FAIR_015296-T1	+	Geneiase
chr4	28774930	28779484	FAIR_015297-T1	+	Geneiase
chr4	28778481	28780675	FAIR_015298-T1	-	Geneiase
chr4	28781241	28793942	FAIR_015299-T1	+	Geneiase
chr4	28794474	28797490	FAIR_015300-T1	-	Geneiase
chr4	28799982	28800771	FAIR_015301-T1	-	All
chr4	28813275	28823917	FAIR_015302-T1	+	Geneiase
chr4	28824100	28826324	FAIR_015303-T1	-	All
chr4	28841496	28844026	FAIR_015304-T1	+	Geneiase
chr4	28844332	28846730	FAIR_015305-T1	+	All
chr4	28848408	28850719	FAIR_015306-T1	+	Geneiase
chr4	28851727	28852423	FAIR_015307-T1	+	All
chr4	28852463	28854127	FAIR_015308-T1	+	Allele-specific
chr4	28856213	28861213	FAIR_015309-T1	+	All
chr4	28862331	28865605	FAIR_015310-T1	+	All
chr4	28868856	28872714	FAIR_015311-T1	+	All
chr4	28874232	28875507	FAIR_015312-T1	+	All
chr4	28878481	28879120	FAIR_015313-T1	-	All
chr4	28881109	28884072	FAIR_015314-T1	+	All
chr4	28884444	28886414	FAIR_015315-T1	-	All
chr4	28888273	28888938	FAIR_015316-T1	+	All
chr4	28890456	28892220	FAIR_015317-T1	+	All
chr4	28894023	28897442	FAIR_015318-T1	+	All
chr4	28899952	28902510	FAIR_015319-T1	-	All
chr4	28910243	28912289	FAIR_015320-T1	+	All
chr4	28915154	28919479	FAIR_015321-T1	+	All
chr4	28926856	28927733	FAIR_015322-T1	+	All
chr4	28930072	28932310	FAIR_015323-T1	-	All
chr4	28938069	28941509	FAIR_015324-T1	-	All
chr4	28952008	28955170	FAIR_015326-T1	+	All
chr4	28955287	28959900	FAIR_032213-T1	+	All
chr4	28960307	28963984	FAIR_015327-T1	+	All
chr4	28964761	28967055	FAIR_015328-T1	-	All
chr4	28967591	28973783	FAIR_015329-T1	-	All
chr4	28974024	28978140	FAIR_015330-T1	+	All
chr4	28980247	28982589	FAIR_015331-T1	-	All
chr4	28986235	28987032	FAIR_015332-T1	-	All
chr4	28988513	28994128	FAIR_015333-T1	-	All
chr4	28995698	28998714	FAIR_015334-T1	-	All
chr4	29002816	29003850	FAIR_015335-T1	+	All
chr4	29004683	29009167	FAIR_015336-T1	-	All
chr4	29012340	29016605	FAIR_015337-T1	-	All
chr4	29022072	29022863	FAIR_015338-T1	-	All
chr4	29030559	29035900	FAIR_015339-T1	-	All
chr4	29038844	29039185	FAIR_015340-T1	-	All
chr4	29050849	29052213	FAIR_015341-T1	-	All
chr4	29056316	29057431	FAIR_015342-T1	-	All
chr4	29070613	29071178	FAIR_015343-T1	+	All
chr4	29072065	29074072	FAIR_015344-T1	+	All
chr4	29074848	29078140	FAIR_015345-T1	-	All
chr4	29078516	29083134	FAIR_015346-T1	-	All
chr4	29088761	29090790	FAIR_015347-T1	+	Geneiase
chr4	29095691	29098147	FAIR_015348-T1	+	All
chr4	29099635	29104080	FAIR_015349-T1	-	All
chr4	29105799	29106507	FAIR_015350-T1	+	All
chr4	29108324	29109466	FAIR_015351-T1	-	All
chr4	29113938	29120100	FAIR_015352-T1	-	All
chr4	29122445	29128161	FAIR_015353-T1	+	All
chr4	29129415	29140951	FAIR_015354-T1	-	All
chr4	29145900	29148492	FAIR_015355-T1	+	All
chr4	29156573	29161414	FAIR_015356-T1	+	All
chr4	29167524	29169383	FAIR_015357-T1	+	All
chr4	29170630	29173997	FAIR_015358-T1	-	All
chr4	29180570	29182481	FAIR_015359-T1	+	All
chr4	29190326	29193012	FAIR_015360-T1	+	All
chr4	29196430	29199299	FAIR_015361-T1	+	All
chr4	29200484	29203367	FAIR_015362-T1	-	All
chr4	29207006	29209552	FAIR_015363-T1	-	All
chr4	29213932	29216793	FAIR_015364-T1	+	All
chr4	29217651	29224003	FAIR_015365-T1	+	All
chr4	29224218	29236244	FAIR_015366-T1	-	All
chr4	29242352	29243526	FAIR_015367-T1	+	All
chr4	29244298	29247004	FAIR_015368-T1	-	All
chr4	29255723	29260204	FAIR_015369-T1	+	All
chr4	29266206	29270655	FAIR_015370-T1	+	All
chr4	29271770	29278508	FAIR_015371-T1	-	All
chr4	29280462	29282064	FAIR_015372-T1	-	All
chr4	29288377	29294548	FAIR_015373-T1	+	All
chr4	29294790	29295966	FAIR_015374-T1	-	All
chr4	29298877	29303893	FAIR_015375-T1	+	All
chr4	29306204	29310873	FAIR_015376-T1	+	All
chr4	29312422	29313889	FAIR_015378-T1	+	All
chr4	29314787	29317220	FAIR_015379-T1	+	All
chr4	29319433	29320544	FAIR_015381-T1	+	All
chr4	29321088	29327680	FAIR_015382-T1	+	All
chr4	29329352	29331301	FAIR_015383-T1	-	All
chr4	29334838	29340315	FAIR_015384-T1	+	All
chr4	29341592	29343436	FAIR_015385-T1	-	All
chr4	29344872	29347145	FAIR_015386-T1	+	All
chr4	29347129	29348660	FAIR_015387-T1	-	All
chr4	29350321	29355460	FAIR_015388-T1	-	All
chr4	29356613	29364810	FAIR_015389-T1	-	All
chr4	29373664	29377447	FAIR_015390-T1	-	All
chr4	29391030	29392766	FAIR_015391-T1	-	All
chr4	29394453	29398731	FAIR_015392-T1	+	All
chr4	29399291	29400766	FAIR_015393-T1	-	All
chr4	29401331	29403965	FAIR_015394-T1	-	All
chr4	29405227	29407287	FAIR_015395-T1	-	All
chr4	29408284	29409413	FAIR_015396-T1	+	All
chr4	29410582	29411936	FAIR_015397-T1	+	All
chr4	29415564	29417756	FAIR_015398-T1	-	All
chr4	29425758	29427773	FAIR_015399-T1	+	All
chr4	29438694	29443587	FAIR_015400-T1	+	All
chr4	29445857	29448592	FAIR_015402-T1	-	All
chr4	29449513	29454037	FAIR_015403-T1	-	All
chr4	29455184	29461118	FAIR_015404-T1	+	All
chr4	29463189	29466526	FAIR_015405-T1	+	All
chr4	29467078	29470314	FAIR_015406-T1	-	All
chr4	29474478	29479671	FAIR_015407-T1	+	All
chr4	29479866	29483955	FAIR_015408-T1	-	All
chr4	29485706	29493154	FAIR_015409-T1	+	All
chr4	29494716	29496725	FAIR_015410-T1	+	All
chr4	29497857	29501506	FAIR_015411-T1	-	All
chr4	29502033	29506444	FAIR_015412-T1	-	All
chr4	29506634	29510294	FAIR_015413-T1	+	All
chr4	29513672	29517017	FAIR_015414-T1	+	All
chr4	29518055	29519074	FAIR_015415-T1	-	All
chr4	29520121	29522247	FAIR_015416-T1	+	All
chr4	29522354	29524404	FAIR_015417-T1	-	All
chr4	29528572	29532478	FAIR_015418-T1	+	All
chr4	29532819	29535529	FAIR_015419-T1	-	All
chr4	29540270	29544685	FAIR_015420-T1	+	All
chr4	29544651	29546468	FAIR_015421-T1	-	All
chr4	29551024	29552926	FAIR_015422-T1	+	All
chr4	29553454	29553816	FAIR_015423-T1	-	All
chr4	29562522	29563426	FAIR_015424-T1	-	All
chr4	29563771	29566628	FAIR_015425-T1	-	All
chr4	29567622	29569694	FAIR_015426-T1	+	All
chr4	29570202	29573588	FAIR_015427-T1	-	All
chr4	29577277	29580495	FAIR_015428-T1	+	All
chr4	29580585	29586561	FAIR_015429-T1	-	All
chr4	29614232	29614825	FAIR_015430-T1	-	All
chr4	29617696	29620142	FAIR_015431-T1	-	All
chr4	29626925	29633696	FAIR_015432-T1	-	All
chr4	29634729	29636341	FAIR_015433-T1	-	All
chr4	29641580	29642202	FAIR_015434-T1	-	All
chr4	29647269	29650107	FAIR_015435-T1	-	All
chr4	29664887	29666263	FAIR_015436-T1	+	All
chr4	29681119	29681643	FAIR_015437-T1	+	All
chr4	29689188	29691655	FAIR_015438-T1	-	All
chr4	29695447	29697903	FAIR_015439-T1	-	All
chr4	29699135	29700880	FAIR_015440-T1	+	All
chr4	29701153	29709728	FAIR_015441-T1	-	All
chr4	29710376	29711880	FAIR_015442-T1	-	All
chr4	29716306	29717490	FAIR_015443-T1	-	All
chr4	29730330	29733228	FAIR_015444-T1	-	All
chr4	29738958	29739538	FAIR_015445-T1	+	All
chr4	29739428	29742838	FAIR_015446-T1	+	All
chr4	29743467	29747042	FAIR_015447-T1	-	All
chr4	29749033	29753766	FAIR_015448-T1	-	All
chr4	29755905	29760557	FAIR_015449-T1	+	All
chr4	29760796	29763935	FAIR_015450-T1	+	All
chr4	29764847	29767693	FAIR_015451-T1	+	All
chr4	29769014	29770513	FAIR_015452-T1	-	All
chr4	29772817	29778130	FAIR_015453-T1	-	All
chr4	29784259	29788476	FAIR_015454-T1	+	All
chr4	29792341	29793906	FAIR_015455-T1	+	All
chr4	29796761	29798278	FAIR_015456-T1	-	All
chr4	29798895	29802764	FAIR_015457-T1	-	Geneiase
chr4	29807016	29811608	FAIR_015458-T1	+	All
chr4	29812256	29813595	FAIR_015459-T1	-	All
chr4	29823252	29825993	FAIR_015460-T1	-	All
chr4	29833067	29837632	FAIR_015461-T1	-	All
chr4	29841327	29843240	FAIR_015462-T1	+	All
chr4	29843981	29846621	FAIR_015463-T1	+	All
chr4	29847749	29848746	FAIR_015464-T1	+	All
chr4	29850515	29851793	FAIR_015465-T1	+	All
chr4	29852972	29854497	FAIR_015466-T1	+	All
chr4	29857188	29862557	FAIR_015467-T1	+	All
chr4	29862482	29863020	FAIR_015468-T1	-	All
chr4	29863220	29864858	FAIR_015469-T1	-	All
chr4	29865319	29868603	FAIR_015471-T1	-	All
chr4	29865562	29866260	FAIR_015470-T1	+	All
chr4	29870383	29871568	FAIR_015472-T1	-	All
chr4	29895221	29897698	FAIR_015473-T1	-	All
chr4	29907793	29910533	FAIR_015474-T1	+	All
chr4	29923362	29926000	FAIR_015475-T1	+	All
chr4	29931383	29932249	FAIR_015476-T1	-	All
chr4	29936345	29941245	FAIR_015477-T1	+	All
chr4	29943292	29945567	FAIR_015478-T1	-	All
chr4	29957444	29961273	FAIR_015479-T1	-	All
chr4	29963220	29965413	FAIR_015480-T1	-	All
chr4	29965823	29969315	FAIR_015481-T1	+	All
chr4	29970116	29971730	FAIR_015482-T1	-	All
chr4	29975119	29975874	FAIR_015483-T1	+	All
chr4	29976096	29977074	FAIR_015484-T1	-	All
chr4	29979841	29981632	FAIR_015485-T1	-	All
chr4	29987182	29997537	FAIR_015486-T1	+	All
chr4	29998215	29999810	FAIR_015487-T1	-	All
chr4	30002978	30010619	FAIR_015488-T1	-	All
chr4	30015669	30018110	FAIR_015489-T1	+	All
chr4	30019438	30019852	FAIR_015490-T1	+	All
chr4	30028337	30029892	FAIR_015491-T1	-	All
chr4	30044891	30049756	FAIR_015492-T1	-	All
chr4	30053313	30055281	FAIR_015493-T1	-	All
chr4	30056371	30057789	FAIR_015494-T1	+	All
chr4	30059025	30062677	FAIR_015495-T1	+	All
chr4	30064575	30065186	FAIR_015496-T1	+	All
chr4	30067752	30070373	FAIR_015497-T1	-	All
chr4	30073971	30076730	FAIR_015498-T1	+	All
chr4	30077463	30081696	FAIR_015499-T1	-	All
chr4	30082691	30083202	FAIR_015500-T1	+	All
chr4	30083141	30085447	FAIR_015501-T1	+	All
chr4	30084771	30090188	FAIR_015502-T1	-	All
chr4	30090762	30092612	FAIR_015503-T1	-	All
chr4	30093518	30095270	FAIR_015504-T1	-	All
chr4	30096195	30102524	FAIR_015505-T1	-	All
chr4	30105947	30106697	FAIR_015506-T1	-	All
chr4	30107580	30107983	FAIR_015507-T1	+	All
chr4	30111892	30119625	FAIR_015508-T1	+	All
chr4	30120501	30121698	FAIR_015509-T1	+	All
chr4	30128525	30132662	FAIR_015510-T1	+	All
chr4	30139069	30140808	FAIR_015511-T1	-	All
chr4	30142074	30142925	FAIR_015512-T1	+	All
chr4	30143867	30144952	FAIR_015513-T1	-	Geneiase
chr4	30145218	30147046	FAIR_015514-T1	+	Geneiase
chr4	30145895	30152451	FAIR_015515-T1	-	Geneiase
chr4	30162594	30166656	FAIR_015516-T1	+	Geneiase
chr4	30167377	30171301	FAIR_015517-T1	-	Allele-specific
chr4	30173817	30176725	FAIR_015518-T1	+	Geneiase
chr4	30177402	30179079	FAIR_015519-T1	-	Geneiase
chr4	30180399	30183859	FAIR_015520-T1	-	All
chr4	30184479	30186810	FAIR_015521-T1	-	Geneiase
chr4	30187670	30190591	FAIR_015522-T1	+	Geneiase
chr4	30190744	30191157	FAIR_015523-T1	-	All
chr4	30191654	30193626	FAIR_015524-T1	-	Allele-specific
chr4	30194687	30196800	FAIR_015525-T1	-	All
chr4	30198895	30199421	FAIR_015526-T1	+	All
chr4	30200834	30203060	FAIR_015527-T1	-	All
chr4	30211713	30217577	FAIR_015528-T1	+	Geneiase
chr4	30219858	30221987	FAIR_015529-T1	+	Geneiase
chr4	30223011	30225381	FAIR_015530-T1	-	All
chr4	30225835	30229399	FAIR_015531-T1	-	Geneiase
chr4	30230023	30236135	FAIR_015532-T1	-	Geneiase
chr4	30236540	30238501	FAIR_015533-T1	-	Allele-specific
chr4	30239006	30240424	FAIR_015534-T1	-	Geneiase
chr4	30242842	30243488	FAIR_015535-T1	+	All
chr4	30244470	30245837	FAIR_015536-T1	-	Geneiase
chr4	30248040	30250096	FAIR_015537-T1	+	Geneiase
chr4	30250290	30252275	FAIR_015538-T1	-	All
chr4	30252542	30255050	FAIR_015539-T1	-	All
chr4	30256769	30257997	FAIR_015541-T1	-	All
chr4	30259569	30262563	FAIR_015542-T1	+	Geneiase
chr4	30263026	30264819	FAIR_015543-T1	-	All
chr4	30265769	30266127	FAIR_015544-T1	+	All
chr4	30266565	30266909	FAIR_015545-T1	+	All
chr4	30277352	30282656	FAIR_015546-T1	+	Allele-specific
chr4	30289436	30291019	FAIR_015547-T1	-	Geneiase
chr4	30293005	30296932	FAIR_015548-T1	-	Geneiase
chr4	30297681	30300071	FAIR_015549-T1	-	Geneiase
chr4	30300399	30305372	FAIR_015550-T1	-	Allele-specific
chr4	30308513	30309049	FAIR_015551-T1	-	Geneiase
chr4	30314073	30319485	FAIR_015552-T1	+	All
chr4	30318865	30321004	FAIR_015553-T1	-	All
chr4	30323633	30324052	FAIR_015554-T1	-	All
chr4	30330172	30332223	FAIR_015555-T1	-	All
chr4	30335879	30340459	FAIR_015556-T1	+	Geneiase
chr4	30344768	30347053	FAIR_015557-T1	-	Geneiase
chr4	30350033	30351461	FAIR_015559-T1	+	Allele-specific
chr4	30355142	30358503	FAIR_015560-T1	+	Allele-specific
chr4	30366793	30367728	FAIR_015561-T1	+	Geneiase
chr4	30371069	30373879	FAIR_015562-T1	-	Allele-specific
chr4	30380270	30381997	FAIR_015563-T1	+	All
chr4	30382375	30382815	FAIR_015564-T1	+	All
chr4	30389896	30394312	FAIR_015565-T1	+	Geneiase
chr4	30396197	30402894	FAIR_015566-T1	+	Geneiase
chr4	30403619	30405948	FAIR_015567-T1	-	Geneiase
chr4	30413081	30416919	FAIR_015568-T1	-	Geneiase
chr4	30423389	30424605	FAIR_015569-T1	-	Geneiase
chr4	30429455	30430804	FAIR_015570-T1	+	Geneiase
chr4	30435074	30436885	FAIR_015571-T1	-	Allele-specific
chr4	30437375	30439317	FAIR_015572-T1	+	Allele-specific
chr4	30440925	30441687	FAIR_015573-T1	-	All
chr4	30451216	30452684	FAIR_015575-T1	+	Allele-specific
chr4	30457804	30460302	FAIR_015576-T1	+	Geneiase
chr4	30460306	30463569	FAIR_015577-T1	+	Geneiase
chr4	30475921	30482792	FAIR_015578-T1	+	All
chr4	30484631	30488565	FAIR_015579-T1	-	Geneiase
chr4	30488651	30489584	FAIR_015580-T1	-	All
chr4	30490237	30492658	FAIR_015581-T1	+	All
chr4	30503283	30505631	FAIR_015582-T1	-	All
chr4	30510332	30513894	FAIR_015583-T1	+	All
chr4	30515204	30516465	FAIR_015584-T1	-	All
chr4	30518044	30520093	FAIR_015585-T1	+	Allele-specific
chr4	30522772	30527717	FAIR_015586-T1	+	Geneiase
chr4	30531193	30536070	FAIR_015587-T1	+	Geneiase
chr4	30537331	30538029	FAIR_015588-T1	+	Geneiase
chr4	30541625	30544313	FAIR_015589-T1	+	Geneiase
chr4	30544632	30548548	FAIR_015590-T1	-	Geneiase
chr4	30554497	30556269	FAIR_015592-T1	+	Geneiase
chr4	30556290	30558505	FAIR_015593-T1	-	Allele-specific
chr4	30561892	30564096	FAIR_015594-T1	+	Geneiase
chr4	30564274	30565190	FAIR_015595-T1	-	Geneiase
chr4	30565229	30566310	FAIR_015596-T1	-	All
chr4	30566349	30567892	FAIR_015597-T1	-	Geneiase
chr4	30571462	30574426	FAIR_015598-T1	-	Allele-specific
chr4	30574968	30576092	FAIR_015599-T1	-	All
chr4	30578653	30582977	FAIR_015600-T1	+	Allele-specific
chr4	30582684	30583145	FAIR_015601-T1	-	All
chr4	30584836	30587735	FAIR_015602-T1	+	Geneiase
chr4	30589495	30598141	FAIR_015603-T1	-	Geneiase
chr4	30598112	30601330	FAIR_015604-T1	+	Geneiase
chr4	30604518	30607946	FAIR_015605-T1	+	Geneiase
chr4	30608035	30610503	FAIR_015606-T1	-	Geneiase
chr4	30614206	30616790	FAIR_015607-T1	+	Geneiase
chr4	30616817	30617619	FAIR_015608-T1	-	All
chr4	30618021	30620453	FAIR_015609-T1	-	All
chr4	30623650	30627145	FAIR_015610-T1	+	All
chr4	30627879	30632499	FAIR_015611-T1	+	All
chr4	30632922	30638464	FAIR_015612-T1	-	Geneiase
chr4	30639119	30639687	FAIR_015613-T1	+	All
chr4	30645182	30646953	FAIR_015614-T1	+	All
chr4	30650978	30658862	FAIR_015615-T1	+	Geneiase
chr4	30659574	30663719	FAIR_015616-T1	-	Geneiase
chr4	30665119	30668811	FAIR_015617-T1	+	Geneiase
chr4	30670141	30670663	FAIR_015618-T1	+	Geneiase
chr4	30671495	30673660	FAIR_015619-T1	-	All
chr4	30674158	30676626	FAIR_015620-T1	-	All
chr4	30678473	30680815	FAIR_015621-T1	+	Geneiase
chr4	30691038	30693393	FAIR_015622-T1	+	All
chr4	30697648	30701231	FAIR_015623-T1	+	Geneiase
chr4	30702253	30704346	FAIR_015624-T1	+	All
chr4	30705478	30711509	FAIR_015625-T1	-	All
chr4	30718173	30721096	FAIR_015626-T1	-	Geneiase
chr4	30730418	30731221	FAIR_015627-T1	-	All
chr4	30734818	30736117	FAIR_015628-T1	+	Geneiase
chr4	30736227	30739369	FAIR_015629-T1	+	Geneiase
chr4	30739789	30740708	FAIR_015630-T1	-	All
chr4	30743348	30744415	FAIR_015631-T1	+	All
chr4	30747093	30748022	FAIR_015632-T1	-	All
chr4	30749941	30751525	FAIR_015633-T1	-	All
chr4	30752531	30754032	FAIR_015634-T1	+	All
chr4	30757779	30760730	FAIR_015635-T1	+	Geneiase
chr4	30762150	30771115	FAIR_015636-T1	-	Geneiase
chr4	30775506	30776270	FAIR_015637-T1	-	All
chr4	30777896	30781269	FAIR_015638-T1	+	Geneiase
chr4	30782148	30785464	FAIR_015639-T1	+	All
chr4	30787950	30790096	FAIR_015640-T1	+	All
chr4	30793290	30796133	FAIR_015641-T1	+	All
chr4	30796400	30797391	FAIR_015642-T1	-	Geneiase
chr4	30803359	30807348	FAIR_015643-T1	+	Geneiase
chr4	30809260	30810494	FAIR_015644-T1	-	All
chr4	30810895	30814188	FAIR_015645-T1	+	Geneiase
chr4	30814734	30817077	FAIR_015646-T1	+	Geneiase
chr4	30817835	30819569	FAIR_015647-T1	-	Geneiase
chr4	30819620	30820268	FAIR_015648-T1	-	Geneiase
chr4	30822615	30824070	FAIR_015649-T1	-	Geneiase
chr4	30824348	30828078	FAIR_015650-T1	-	Allele-specific
chr4	30828805	30831502	FAIR_015651-T1	+	Geneiase
chr4	30831930	30842978	FAIR_015652-T1	-	Geneiase
chr4	30845181	30847057	FAIR_015653-T1	+	Geneiase
chr4	30847595	30849864	FAIR_015655-T1	-	Geneiase
chr4	30850349	30853438	FAIR_015656-T1	-	All
chr4	30857903	30860516	FAIR_015657-T1	+	Geneiase
chr4	30862236	30865605	FAIR_015658-T1	+	Allele-specific
chr4	30866621	30869188	FAIR_015659-T1	+	Geneiase
chr4	30870441	30879008	FAIR_015660-T1	+	Geneiase
chr4	30878676	30879109	FAIR_015661-T1	-	Geneiase
chr4	30879011	30884061	FAIR_015662-T1	-	Geneiase
chr4	30895508	30895897	FAIR_015663-T1	+	Geneiase
chr4	30896781	30900888	FAIR_015664-T1	-	Geneiase
chr4	30904829	30906040	FAIR_015665-T1	-	All
chr4	30907639	30908449	FAIR_015666-T1	+	Geneiase
chr4	30908856	30911078	FAIR_015667-T1	-	Geneiase
chr4	30911422	30915324	FAIR_015668-T1	-	Geneiase
chr4	30920951	30924712	FAIR_015669-T1	-	Geneiase
chr4	30925731	30928613	FAIR_015670-T1	+	Geneiase
chr4	30931026	30933162	FAIR_015671-T1	+	All
chr4	30934533	30936689	FAIR_015672-T1	-	Geneiase
chr4	30938436	30939482	FAIR_015673-T1	-	Geneiase
chr4	30939755	30942856	FAIR_015674-T1	+	Geneiase
chr4	30945192	30947200	FAIR_015675-T1	-	All
chr4	30951608	30958262	FAIR_015676-T1	+	Geneiase
chr4	30959017	30959892	FAIR_015677-T1	+	Geneiase
chr4	30965193	30965591	FAIR_015678-T1	+	All
chr4	30969194	30974326	FAIR_015679-T1	-	Geneiase
chr4	30976122	30977237	FAIR_015680-T1	+	Geneiase
chr4	30977851	30978599	FAIR_015681-T1	-	All
chr4	30979400	30984517	FAIR_015682-T1	+	Geneiase
chr4	30988908	30991340	FAIR_015683-T1	-	All
chr4	31007499	31011544	FAIR_015685-T1	+	Geneiase
chr4	31014141	31018348	FAIR_015686-T1	+	All
chr4	31019719	31022403	FAIR_015687-T1	+	All
chr4	31025984	31029351	FAIR_015688-T1	+	Geneiase
chr4	31033392	31035613	FAIR_015689-T1	+	All
chr4	31039472	31041397	FAIR_015691-T1	+	All
chr4	31043758	31045020	FAIR_015692-T1	+	All
chr4	31054415	31058621	FAIR_015693-T1	+	All
chr4	31059105	31062734	FAIR_015694-T1	-	Geneiase
chr4	31067112	31068531	FAIR_015695-T1	-	All
chr4	31069467	31076319	FAIR_015696-T1	-	Geneiase
chr4	31078746	31083986	FAIR_015697-T1	+	Geneiase
chr4	31086055	31089362	FAIR_015698-T1	+	Geneiase
chr4	31089837	31090939	FAIR_015699-T1	+	All
chr4	31092391	31096919	FAIR_015700-T1	-	Geneiase
chr4	31097926	31100624	FAIR_015701-T1	-	Geneiase
chr4	31101431	31102696	FAIR_015702-T1	-	Geneiase
chr4	31109220	31112393	FAIR_015703-T1	+	All
chr4	31113772	31117936	FAIR_015704-T1	-	Geneiase
chr4	31118520	31119698	FAIR_015705-T1	+	All
chr4	31120183	31120852	FAIR_015706-T1	-	Geneiase
chr4	31121278	31123320	FAIR_015707-T1	-	Geneiase
chr4	31124443	31131493	FAIR_015708-T1	-	Geneiase
chr4	31132171	31134585	FAIR_015709-T1	+	Geneiase
chr4	31135424	31140445	FAIR_015710-T1	-	Geneiase
chr4	31141015	31141465	FAIR_015711-T1	-	All
chr4	31143662	31145513	FAIR_015712-T1	+	Geneiase
chr4	31146203	31148980	FAIR_015713-T1	-	All
chr4	31149999	31159750	FAIR_015714-T1	+	Geneiase
chr4	31161066	31161434	FAIR_015715-T1	-	Geneiase
chr4	31167853	31172735	FAIR_015716-T1	+	Geneiase
chr4	31171980	31181337	FAIR_015717-T1	-	Geneiase
chr4	31185013	31185465	FAIR_015718-T1	-	All
chr4	31187187	31189003	FAIR_015719-T1	+	Geneiase
chr4	31190262	31191874	FAIR_015720-T1	-	All
chr4	31194058	31194986	FAIR_015721-T1	-	All
chr4	31195593	31198842	FAIR_015722-T1	-	Geneiase
chr4	31200244	31212017	FAIR_015723-T1	+	All
chr4	31213115	31214600	FAIR_015724-T1	+	All
chr4	31215260	31218366	FAIR_015725-T1	-	All
chr4	31222779	31229299	FAIR_015726-T1	+	Geneiase
chr4	31228441	31230747	FAIR_015727-T1	-	All
chr4	31231972	31233779	FAIR_015728-T1	+	Geneiase
chr4	31234716	31240822	FAIR_015729-T1	+	Geneiase
chr4	31239375	31240822	FAIR_015730-T1	-	Geneiase
chr4	31244112	31247028	FAIR_015732-T1	+	Geneiase
chr4	31247031	31251098	FAIR_015733-T1	-	Allele-specific
chr4	31258937	31259949	FAIR_015734-T1	-	Allele-specific
chr4	31260293	31263055	FAIR_015735-T1	-	Allele-specific
chr4	31266789	31270559	FAIR_015736-T1	-	All
chr4	31271336	31271770	FAIR_015737-T1	-	All
chr4	31279108	31280284	FAIR_015738-T1	-	All
chr4	31283269	31284429	FAIR_015739-T1	-	All
chr4	31287070	31291138	FAIR_032214-T1	-	Geneiase
chr4	31294028	31298611	FAIR_015740-T1	-	Allele-specific
chr4	31300694	31303218	FAIR_015741-T1	-	Geneiase
chr4	31305639	31306723	FAIR_015742-T1	+	All
chr4	31307601	31309271	FAIR_015743-T1	+	Geneiase
chr4	31308472	31311986	FAIR_015744-T1	-	Geneiase
chr4	31314579	31315861	FAIR_015745-T1	+	All
chr4	31315891	31317430	FAIR_015746-T1	+	All
chr4	31318969	31321356	FAIR_015747-T1	+	All
chr4	31323806	31326166	FAIR_015748-T1	+	All
chr4	31326296	31328517	FAIR_015749-T1	-	Geneiase
chr4	31329278	31334443	FAIR_015750-T1	+	All
chr4	31334412	31334832	FAIR_015751-T1	+	All
chr4	31334753	31338765	FAIR_015752-T1	-	All
chr4	31340670	31343138	FAIR_015753-T1	-	All
chr4	31345489	31348265	FAIR_015754-T1	+	Geneiase
chr4	31354138	31356786	FAIR_015755-T1	-	Geneiase
chr4	31365066	31365798	FAIR_015756-T1	-	All
chr4	31367836	31370470	FAIR_015757-T1	-	Geneiase
chr4	31373420	31373893	FAIR_015758-T1	-	All
chr4	31376222	31389995	FAIR_015759-T1	-	Geneiase
chr4	31391530	31392840	FAIR_015760-T1	+	All
chr4	31393553	31395026	FAIR_015761-T1	-	Geneiase
chr4	31395296	31401657	FAIR_015762-T1	-	Geneiase
chr4	31402357	31404445	FAIR_015763-T1	+	Geneiase
chr4	31407956	31408342	FAIR_015764-T1	-	All
chr4	31410168	31410512	FAIR_015765-T1	-	Geneiase
chr4	31412014	31412559	FAIR_015766-T1	-	Geneiase
chr4	31414960	31415388	FAIR_015768-T1	-	Geneiase
chr4	31415875	31417466	FAIR_015769-T1	-	All
chr4	31425256	31426336	FAIR_015770-T1	+	All
chr4	31429040	31434691	FAIR_015771-T1	+	Geneiase
chr4	31434762	31435591	FAIR_015772-T1	-	All
chr4	31439933	31442580	FAIR_015773-T1	+	All
chr4	31443434	31445897	FAIR_015774-T1	-	All
chr4	31450086	31451992	FAIR_015775-T1	-	All
chr4	31454649	31455052	FAIR_015776-T1	-	All
chr4	31455087	31456406	FAIR_015777-T1	+	All
chr4	31457073	31457545	FAIR_015778-T1	+	All
chr4	31459226	31459440	FAIR_015779-T1	-	All
chr5	4590	5213	FAIR_015780-T1	+	All
chr5	5731	6693	FAIR_015781-T1	-	All
chr5	8997	10317	FAIR_015782-T1	-	All
chr5	21789	22125	FAIR_015783-T1	+	All
chr5	27062	27754	FAIR_015784-T1	-	All
chr5	28017	28430	FAIR_015785-T1	+	All
chr5	28478	29961	FAIR_015786-T1	-	All
chr5	31600	32216	FAIR_015787-T1	+	All
chr5	32639	33612	FAIR_015788-T1	-	All
chr5	34268	34567	FAIR_015789-T1	+	All
chr5	34672	35341	FAIR_015790-T1	-	All
chr5	36327	37495	FAIR_015791-T1	+	All
chr5	38790	39590	FAIR_015792-T1	+	All
chr5	42528	43010	FAIR_015793-T1	+	All
chr5	47747	49279	FAIR_015794-T1	-	All
chr5	49471	49815	FAIR_015795-T1	-	All
chr5	62952	65361	FAIR_015796-T1	+	All
chr5	65760	67029	FAIR_015797-T1	+	All
chr5	67247	67785	FAIR_015798-T1	+	All
chr5	71719	89869	FAIR_015799-T1	-	Geneiase
chr5	109416	112117	FAIR_015800-T1	+	Geneiase
chr5	112136	115989	FAIR_015801-T1	-	All
chr5	116564	120508	FAIR_015802-T1	-	All
chr5	120418	124588	FAIR_015803-T1	-	Geneiase
chr5	127276	134203	FAIR_015804-T1	-	Geneiase
chr5	144728	145949	FAIR_015805-T1	+	All
chr5	155080	156762	FAIR_015806-T1	+	All
chr5	170031	171697	FAIR_015807-T1	+	All
chr5	172228	173445	FAIR_015808-T1	+	All
chr5	174385	176201	FAIR_015809-T1	+	Geneiase
chr5	183781	187800	FAIR_015810-T1	+	Geneiase
chr5	188915	191536	FAIR_015811-T1	+	Geneiase
chr5	192805	195145	FAIR_015812-T1	-	Geneiase
chr5	200927	201389	FAIR_015813-T1	+	Geneiase
chr5	207650	209205	FAIR_015814-T1	+	All
chr5	215732	220971	FAIR_015815-T1	+	Geneiase
chr5	223706	226670	FAIR_015816-T1	-	Geneiase
chr5	232688	233246	FAIR_015817-T1	-	All
chr5	244674	245685	FAIR_032215-T1	+	All
chr5	267950	268893	FAIR_015818-T1	+	All
chr5	269348	269728	FAIR_015819-T1	+	All
chr5	269993	270929	FAIR_015820-T1	+	All
chr5	271772	272923	FAIR_015821-T1	-	All
chr5	273195	273533	FAIR_015822-T1	-	All
chr5	276807	277419	FAIR_015823-T1	-	All
chr5	278554	281660	FAIR_015824-T1	+	All
chr5	289430	295632	FAIR_015825-T1	+	All
chr5	295787	297142	FAIR_015826-T1	-	All
chr5	299318	300680	FAIR_015827-T1	-	All
chr5	301674	305494	FAIR_015828-T1	-	Geneiase
chr5	327586	329709	FAIR_015829-T1	-	All
chr5	335020	336621	FAIR_015830-T1	+	All
chr5	365632	366422	FAIR_015831-T1	+	All
chr5	386817	389506	FAIR_015832-T1	+	All
chr5	394913	397306	FAIR_015833-T1	-	All
chr5	410393	415745	FAIR_015834-T1	-	All
chr5	416423	416873	FAIR_015835-T1	+	All
chr5	437269	440202	FAIR_015836-T1	+	All
chr5	441053	441474	FAIR_015837-T1	+	All
chr5	445264	449764	FAIR_015838-T1	+	All
chr5	452951	458808	FAIR_015839-T1	+	Geneiase
chr5	459372	462974	FAIR_015840-T1	-	All
chr5	463412	466003	FAIR_015841-T1	+	All
chr5	529863	535263	FAIR_015842-T1	-	All
chr5	540953	542651	FAIR_015843-T1	+	All
chr5	544937	546084	FAIR_015844-T1	+	All
chr5	552892	553621	FAIR_032216-T1	+	All
chr5	556447	560739	FAIR_015845-T1	+	All
chr5	569813	570421	FAIR_032217-T1	+	All
chr5	596940	598179	FAIR_015846-T1	-	All
chr5	627428	629518	FAIR_015847-T1	+	All
chr5	632807	633141	FAIR_015848-T1	+	All
chr5	658298	664759	FAIR_015849-T1	+	All
chr5	669156	677704	FAIR_015850-T1	+	All
chr5	681121	685560	FAIR_015851-T1	-	All
chr5	696084	705707	FAIR_015852-T1	+	All
chr5	727564	732051	FAIR_015853-T1	-	All
chr5	750855	755000	FAIR_015854-T1	-	All
chr5	839422	843387	FAIR_015855-T1	-	All
chr5	858431	861643	FAIR_015856-T1	+	All
chr5	866566	866922	FAIR_015857-T1	+	All
chr5	869009	871339	FAIR_015858-T1	+	All
chr5	903383	907846	FAIR_015859-T1	-	All
chr5	937513	944088	FAIR_015860-T1	+	All
chr5	950560	959399	FAIR_015861-T1	+	All
chr5	963050	967459	FAIR_015862-T1	-	All
chr5	990660	991300	FAIR_015863-T1	+	All
chr5	1029457	1030041	FAIR_015864-T1	-	All
chr5	1063218	1068709	FAIR_015865-T1	+	Geneiase
chr5	1098138	1102566	FAIR_015866-T1	+	All
chr5	1103519	1104127	FAIR_015867-T1	+	All
chr5	1132241	1133079	FAIR_015868-T1	+	All
chr5	1133638	1134366	FAIR_015869-T1	+	All
chr5	1186539	1191400	FAIR_015870-T1	+	All
chr5	1194304	1195562	FAIR_015871-T1	-	All
chr5	1198275	1198893	FAIR_015872-T1	-	All
chr5	1208068	1213907	FAIR_015873-T1	+	All
chr5	1239294	1239724	FAIR_015874-T1	+	All
chr5	1240958	1242692	FAIR_015875-T1	+	All
chr5	1252370	1256806	FAIR_015876-T1	-	All
chr5	1275085	1279539	FAIR_015877-T1	-	All
chr5	1288585	1289770	FAIR_015878-T1	+	All
chr5	1291340	1292614	FAIR_015879-T1	+	All
chr5	1292755	1295901	FAIR_015880-T1	+	All
chr5	1301966	1307877	FAIR_032218-T1	+	All
chr5	1316819	1321623	FAIR_015881-T1	+	All
chr5	1333610	1338240	FAIR_015882-T1	+	All
chr5	1359907	1362595	FAIR_015883-T1	+	All
chr5	1368038	1370431	FAIR_015884-T1	-	All
chr5	1383726	1388889	FAIR_015885-T1	-	All
chr5	1389567	1390017	FAIR_015886-T1	+	All
chr5	1410784	1414238	FAIR_015887-T1	+	Geneiase
chr5	1414239	1414660	FAIR_015888-T1	+	All
chr5	1418397	1423158	FAIR_015889-T1	+	Geneiase
chr5	1425698	1430241	FAIR_015890-T1	+	All
chr5	1431350	1431979	FAIR_015891-T1	+	All
chr5	1432243	1436067	FAIR_015892-T1	-	Geneiase
chr5	1436529	1439219	FAIR_015893-T1	+	All
chr5	1478525	1479130	FAIR_032219-T1	+	All
chr5	1493217	1497707	FAIR_015894-T1	-	Geneiase
chr5	1503214	1503990	FAIR_015895-T1	+	All
chr5	1504169	1505242	FAIR_015896-T1	+	All
chr5	1506889	1508338	FAIR_015897-T1	+	All
chr5	1518275	1518939	FAIR_015898-T1	+	All
chr5	1521377	1523025	FAIR_015899-T1	+	All
chr5	1530887	1531519	FAIR_032220-T1	+	All
chr5	1594298	1595683	FAIR_015900-T1	+	All
chr5	1599060	1599415	FAIR_015901-T1	+	All
chr5	1603458	1610226	FAIR_015902-T1	+	All
chr5	1614977	1623100	FAIR_015903-T1	+	All
chr5	1626020	1630489	FAIR_015904-T1	-	All
chr5	1657002	1658721	FAIR_015905-T1	-	All
chr5	1665526	1667747	FAIR_015906-T1	-	All
chr5	1676152	1680502	FAIR_015907-T1	+	All
chr5	1681548	1682818	FAIR_015908-T1	+	All
chr5	1684049	1685044	FAIR_015909-T1	+	All
chr5	1704608	1705320	FAIR_015910-T1	-	All
chr5	1723712	1728190	FAIR_015911-T1	-	All
chr5	1806007	1810298	FAIR_015912-T1	+	Geneiase
chr5	1810556	1818840	FAIR_015913-T1	+	Allele-specific
chr5	1819287	1820445	FAIR_015914-T1	-	Geneiase
chr5	1821873	1830120	FAIR_015915-T1	+	Geneiase
chr5	1830173	1836005	FAIR_015916-T1	+	All
chr5	1846324	1848359	FAIR_015917-T1	+	Geneiase
chr5	1851131	1858264	FAIR_015918-T1	-	Geneiase
chr5	1866307	1874061	FAIR_015919-T1	+	Geneiase
chr5	1876929	1890124	FAIR_015920-T1	+	Geneiase
chr5	1890750	1893848	FAIR_015921-T1	-	All
chr5	1904325	1907433	FAIR_015922-T1	+	Geneiase
chr5	1919069	1919998	FAIR_015923-T1	+	All
chr5	1932770	1933450	FAIR_015924-T1	-	All
chr5	1954660	1962162	FAIR_015925-T1	-	Geneiase
chr5	1971635	1979584	FAIR_015927-T1	+	All
chr5	1979999	1980759	FAIR_015928-T1	+	All
chr5	1981153	1982005	FAIR_015929-T1	-	All
chr5	1982144	1982684	FAIR_015930-T1	-	All
chr5	2015410	2015836	FAIR_015931-T1	-	All
chr5	2042200	2042861	FAIR_015932-T1	-	All
chr5	2051009	2051702	FAIR_015933-T1	+	All
chr5	2052649	2053854	FAIR_015934-T1	+	All
chr5	2054189	2054509	FAIR_015935-T1	+	All
chr5	2063640	2064479	FAIR_015936-T1	-	All
chr5	2073123	2074469	FAIR_015937-T1	+	All
chr5	2084585	2087983	FAIR_015938-T1	+	All
chr5	2091519	2096290	FAIR_015939-T1	-	All
chr5	2099830	2102630	FAIR_015940-T1	+	Geneiase
chr5	2102842	2103619	FAIR_015941-T1	-	All
chr5	2107910	2108443	FAIR_015942-T1	+	All
chr5	2109469	2112044	FAIR_015943-T1	+	Allele-specific
chr5	2116569	2119274	FAIR_015944-T1	+	All
chr5	2120661	2122034	FAIR_015945-T1	+	All
chr5	2126227	2126989	FAIR_015946-T1	+	All
chr5	2128147	2129730	FAIR_015947-T1	-	All
chr5	2130016	2133203	FAIR_015948-T1	-	All
chr5	2148131	2150662	FAIR_015949-T1	+	All
chr5	2154434	2161172	FAIR_015950-T1	+	Geneiase
chr5	2163198	2168270	FAIR_015951-T1	+	Geneiase
chr5	2173923	2175325	FAIR_015952-T1	+	Geneiase
chr5	2180322	2181185	FAIR_015953-T1	+	Allele-specific
chr5	2185932	2189075	FAIR_015954-T1	+	Geneiase
chr5	2190589	2193089	FAIR_015955-T1	+	Geneiase
chr5	2197709	2207297	FAIR_015956-T1	+	Allele-specific
chr5	2208934	2209176	FAIR_015957-T1	+	All
chr5	2215569	2216554	FAIR_015958-T1	+	Allele-specific
chr5	2217210	2217821	FAIR_015959-T1	+	All
chr5	2217884	2219193	FAIR_015960-T1	+	All
chr5	2224902	2227618	FAIR_015961-T1	+	All
chr5	2250381	2255406	FAIR_015962-T1	+	Geneiase
chr5	2320862	2322427	FAIR_015963-T1	+	All
chr5	2326846	2327895	FAIR_015964-T1	+	All
chr5	2327971	2330932	FAIR_015965-T1	+	Geneiase
chr5	2333565	2340364	FAIR_015966-T1	+	All
chr5	2341772	2343000	FAIR_015967-T1	+	All
chr5	2344379	2345095	FAIR_015968-T1	+	All
chr5	2347611	2350706	FAIR_015969-T1	+	Geneiase
chr5	2355979	2357904	FAIR_015970-T1	+	Geneiase
chr5	2366152	2369446	FAIR_015971-T1	+	All
chr5	2419224	2420441	FAIR_015972-T1	+	All
chr5	2479218	2479604	FAIR_015973-T1	+	All
chr5	2497455	2498098	FAIR_015974-T1	-	All
chr5	2509266	2517823	FAIR_015975-T1	-	All
chr5	2527345	2528239	FAIR_015976-T1	+	All
chr5	2540245	2547760	FAIR_015977-T1	+	Geneiase
chr5	2548207	2560707	FAIR_015978-T1	-	Geneiase
chr5	2561558	2565944	FAIR_015979-T1	-	Geneiase
chr5	2568475	2569845	FAIR_015980-T1	-	All
chr5	2575244	2578081	FAIR_015981-T1	+	Geneiase
chr5	2579765	2587481	FAIR_015982-T1	-	Geneiase
chr5	2606053	2606391	FAIR_015983-T1	+	All
chr5	2628651	2631899	FAIR_015984-T1	-	All
chr5	2683436	2684054	FAIR_015985-T1	-	Allele-specific
chr5	2697384	2702541	FAIR_032221-T1	+	Geneiase
chr5	2704561	2706614	FAIR_015986-T1	+	Allele-specific
chr5	2707472	2708729	FAIR_015987-T1	-	Allele-specific
chr5	2708860	2715537	FAIR_015988-T1	-	Allele-specific
chr5	2795082	2798800	FAIR_015989-T1	-	All
chr5	2802347	2803794	FAIR_015991-T1	-	All
chr5	2803975	2805625	FAIR_015992-T1	-	All
chr5	2807661	2810077	FAIR_015993-T1	-	All
chr5	2810218	2812264	FAIR_015994-T1	-	All
chr5	2820690	2824316	FAIR_032222-T1	+	Geneiase
chr5	2824661	2825491	FAIR_015995-T1	-	All
chr5	2826374	2834038	FAIR_015996-T1	-	Allele-specific
chr5	2841125	2845416	FAIR_015997-T1	+	All
chr5	2934357	2934797	FAIR_015998-T1	-	All
chr5	2934851	2935586	FAIR_015999-T1	-	All
chr5	2983744	2986217	FAIR_016000-T1	+	All
chr5	2989890	2991021	FAIR_016001-T1	-	All
chr5	2992866	2997275	FAIR_016002-T1	-	All
chr5	3000878	3005565	FAIR_016003-T1	-	All
chr5	3007645	3012628	FAIR_016004-T1	+	All
chr5	3013870	3020519	FAIR_016006-T1	-	All
chr5	3014204	3015091	FAIR_016005-T1	+	All
chr5	3022568	3026879	FAIR_016007-T1	+	All
chr5	3061534	3066213	FAIR_032223-T1	+	All
chr5	3076372	3080796	FAIR_016008-T1	-	All
chr5	3110633	3115003	FAIR_016009-T1	-	All
chr5	3124249	3125415	FAIR_016010-T1	-	All
chr5	3131346	3134828	FAIR_016011-T1	-	All
chr5	3217500	3217819	FAIR_016012-T1	+	All
chr5	3217871	3218387	FAIR_016013-T1	+	All
chr5	3219713	3220611	FAIR_016014-T1	-	All
chr5	3233382	3238123	FAIR_016015-T1	-	All
chr5	3265966	3270423	FAIR_016016-T1	-	All
chr5	3311679	3312737	FAIR_016017-T1	-	All
chr5	3317026	3317659	FAIR_016018-T1	+	All
chr5	3320642	3325018	FAIR_016019-T1	-	All
chr5	3333641	3334015	FAIR_016020-T1	-	All
chr5	3334244	3337453	FAIR_016021-T1	-	All
chr5	3364291	3365593	FAIR_016022-T1	-	All
chr5	3375795	3380192	FAIR_016023-T1	-	All
chr5	3404543	3405821	FAIR_016024-T1	-	Geneiase
chr5	3408756	3409094	FAIR_016025-T1	-	All
chr5	3412787	3414410	FAIR_016026-T1	-	All
chr5	3417326	3419659	FAIR_016027-T1	-	All
chr5	3437064	3439812	FAIR_016028-T1	+	All
chr5	3440780	3441991	FAIR_016029-T1	-	All
chr5	3445917	3446484	FAIR_016030-T1	+	All
chr5	3453919	3455437	FAIR_016031-T1	+	All
chr5	3458651	3460235	FAIR_016032-T1	+	All
chr5	3534304	3536179	FAIR_016033-T1	+	All
chr5	3537895	3538503	FAIR_016034-T1	+	All
chr5	3539279	3543011	FAIR_016035-T1	+	All
chr5	3576579	3577775	FAIR_016036-T1	-	All
chr5	3599411	3600315	FAIR_016037-T1	+	All
chr5	3600350	3601774	FAIR_016038-T1	+	All
chr5	3614996	3616639	FAIR_016039-T1	+	All
chr5	4255926	4264533	FAIR_016040-T1	+	All
chr5	4277600	4280144	FAIR_016041-T1	-	All
chr5	4281250	4282297	FAIR_016042-T1	-	All
chr5	4317009	4318855	FAIR_016043-T1	+	All
chr5	4324230	4324850	FAIR_016044-T1	+	All
chr5	4367609	4368497	FAIR_016045-T1	+	All
chr5	4370322	4370904	FAIR_016046-T1	+	All
chr5	4370907	4371505	FAIR_016047-T1	+	All
chr5	4378323	4378673	FAIR_016048-T1	-	All
chr5	4381944	4382479	FAIR_016049-T1	-	All
chr5	4400770	4403560	FAIR_016050-T1	+	All
chr5	4419523	4422699	FAIR_016051-T1	+	All
chr5	4467933	4468333	FAIR_016052-T1	-	All
chr5	4478084	4479298	FAIR_016053-T1	-	All
chr5	4490330	4490821	FAIR_016054-T1	+	All
chr5	4491440	4492643	FAIR_016055-T1	-	All
chr5	4505915	4507419	FAIR_016056-T1	-	All
chr5	4509353	4512044	FAIR_016057-T1	-	All
chr5	4512940	4516438	FAIR_016058-T1	+	All
chr5	4521997	4526777	FAIR_016059-T1	+	All
chr5	4538012	4544334	FAIR_016060-T1	+	All
chr5	4551588	4552648	FAIR_016061-T1	+	All
chr5	4603367	4605244	FAIR_016062-T1	+	All
chr5	4610127	4611090	FAIR_016063-T1	+	All
chr5	4611304	4612493	FAIR_016064-T1	+	All
chr5	4612527	4612846	FAIR_016065-T1	+	All
chr5	4615844	4619476	FAIR_016066-T1	+	All
chr5	4636603	4637748	FAIR_032224-T1	-	All
chr5	4638232	4639197	FAIR_016067-T1	+	All
chr5	4639489	4640843	FAIR_016068-T1	+	All
chr5	4642795	4644638	FAIR_016069-T1	+	All
chr5	4662721	4663865	FAIR_016070-T1	+	All
chr5	4682418	4684078	FAIR_016071-T1	+	All
chr5	4691819	4692902	FAIR_016072-T1	+	All
chr5	4706363	4707555	FAIR_016073-T1	+	All
chr5	4709027	4711910	FAIR_016074-T1	+	All
chr5	4731191	4734861	FAIR_016075-T1	+	All
chr5	4743355	4744393	FAIR_016076-T1	+	All
chr5	4746965	4750288	FAIR_016077-T1	+	All
chr5	4766659	4770312	FAIR_016078-T1	+	All
chr5	4780489	4781620	FAIR_016079-T1	+	All
chr5	4782009	4783649	FAIR_016080-T1	+	All
chr5	4789035	4789953	FAIR_016081-T1	+	All
chr5	4790183	4792692	FAIR_016082-T1	+	All
chr5	4827108	4828194	FAIR_016083-T1	+	All
chr5	4860097	4860583	FAIR_016084-T1	+	All
chr5	4867533	4869473	FAIR_016085-T1	+	All
chr5	4870062	4870642	FAIR_016086-T1	+	All
chr5	4875527	4876716	FAIR_016087-T1	+	All
chr5	4876750	4877069	FAIR_016088-T1	+	All
chr5	4880065	4883698	FAIR_016089-T1	+	All
chr5	4897309	4899095	FAIR_016090-T1	+	All
chr5	4901872	4905873	FAIR_016091-T1	+	All
chr5	4915168	4916205	FAIR_016092-T1	+	All
chr5	4919597	4920751	FAIR_016093-T1	+	All
chr5	4926589	4929292	FAIR_016094-T1	+	All
chr5	4936337	4937270	FAIR_016095-T1	+	All
chr5	4940734	4942115	FAIR_016096-T1	+	All
chr5	4943730	4946729	FAIR_016097-T1	-	All
chr5	4967536	4969250	FAIR_016098-T1	-	All
chr5	4976067	4976878	FAIR_016099-T1	-	All
chr5	4978157	4979825	FAIR_016100-T1	+	All
chr5	4983279	4986066	FAIR_016101-T1	-	All
