## Additional File 1 Supplemental Tables for "Haplotype phased genome of ‘Fairchild’ mandarin highlights influence of local chromatin state on gene expression" (part 3 of 3)

### Sheet: Table S7 (continued)
Fairchild gene coordinates and ASE designation
chr5	4997216	4997774	FAIR_016102-T1	-	All
chr5	4998288	4999032	FAIR_016103-T1	-	All
chr5	5222066	5223171	FAIR_016104-T1	-	All
chr5	5244275	5245112	FAIR_016105-T1	+	All
chr5	5248007	5249220	FAIR_016106-T1	+	All
chr5	5253510	5256689	FAIR_016107-T1	-	All
chr5	5273573	5276735	FAIR_016108-T1	-	All
chr5	5286856	5293587	FAIR_016109-T1	+	Geneiase
chr5	5300944	5301992	FAIR_016110-T1	-	All
chr5	5302141	5302653	FAIR_016111-T1	-	All
chr5	5304294	5304647	FAIR_016112-T1	-	All
chr5	5306725	5308469	FAIR_016113-T1	-	All
chr5	5311771	5312331	FAIR_016114-T1	+	All
chr5	5315962	5317973	FAIR_016115-T1	+	All
chr5	5329844	5331136	FAIR_016116-T1	+	All
chr5	5331284	5333469	FAIR_016117-T1	+	All
chr5	5338669	5339338	FAIR_016118-T1	+	All
chr5	5370257	5371424	FAIR_016119-T1	-	All
chr5	5379636	5380688	FAIR_016120-T1	-	All
chr5	5380771	5383300	FAIR_016121-T1	-	All
chr5	5385328	5386489	FAIR_016122-T1	+	All
chr5	5389607	5390158	FAIR_016123-T1	+	All
chr5	5443617	5444412	FAIR_016124-T1	-	All
chr5	5452671	5454101	FAIR_016125-T1	-	All
chr5	5455652	5456351	FAIR_016126-T1	-	All
chr5	5476462	5481538	FAIR_016127-T1	+	All
chr5	5482082	5486638	FAIR_016128-T1	+	Geneiase
chr5	5488290	5489049	FAIR_016129-T1	+	All
chr5	5511720	5516241	FAIR_016130-T1	+	Geneiase
chr5	5516851	5518852	FAIR_016131-T1	-	All
chr5	5522512	5524422	FAIR_016132-T1	-	All
chr5	5529064	5529628	FAIR_016133-T1	-	All
chr5	5538886	5542496	FAIR_016134-T1	-	Allele-specific
chr5	5548629	5548967	FAIR_016135-T1	-	All
chr5	5578532	5581933	FAIR_016136-T1	-	All
chr5	5602662	5603103	FAIR_016137-T1	-	All
chr5	5603753	5606001	FAIR_016138-T1	-	All
chr5	5607318	5611242	FAIR_016139-T1	+	All
chr5	5612833	5613402	FAIR_016140-T1	-	All
chr5	5615401	5619797	FAIR_016141-T1	-	Geneiase
chr5	5620083	5622971	FAIR_016142-T1	-	Geneiase
chr5	5625069	5631220	FAIR_016143-T1	+	Geneiase
chr5	5635430	5638062	FAIR_016144-T1	-	Geneiase
chr5	5642388	5645864	FAIR_016145-T1	-	Allele-specific
chr5	5665527	5669689	FAIR_016146-T1	+	All
chr5	5673869	5676550	FAIR_016147-T1	+	All
chr5	5687124	5689687	FAIR_016148-T1	+	All
chr5	5693091	5694265	FAIR_016149-T1	+	All
chr5	5704782	5706656	FAIR_016150-T1	+	All
chr5	5709886	5710566	FAIR_016151-T1	+	All
chr5	5723746	5725689	FAIR_016152-T1	+	Geneiase
chr5	5733741	5735234	FAIR_016153-T1	+	Geneiase
chr5	5738011	5741051	FAIR_016154-T1	+	Allele-specific
chr5	5785260	5786792	FAIR_016155-T1	+	Geneiase
chr5	5800641	5804782	FAIR_016156-T1	+	Allele-specific
chr5	5805512	5806805	FAIR_016157-T1	+	Geneiase
chr5	5810299	5815486	FAIR_016158-T1	+	Geneiase
chr5	5833618	5839676	FAIR_016159-T1	+	Geneiase
chr5	5840281	5845162	FAIR_016160-T1	+	All
chr5	5847124	5847601	FAIR_016161-T1	+	All
chr5	5847639	5851224	FAIR_016162-T1	-	All
chr5	5852435	5858199	FAIR_016163-T1	-	Geneiase
chr5	6059221	6060358	FAIR_016164-T1	-	All
chr5	6067653	6068828	FAIR_016165-T1	-	All
chr5	6098954	6102427	FAIR_016166-T1	-	All
chr5	6120861	6121724	FAIR_016167-T1	+	All
chr5	6128762	6129646	FAIR_016168-T1	+	All
chr5	6150819	6153028	FAIR_016169-T1	+	All
chr5	6330451	6331353	FAIR_016170-T1	+	All
chr5	6340011	6340304	FAIR_016171-T1	+	All
chr5	6366514	6366967	FAIR_016172-T1	-	All
chr5	6384497	6387248	FAIR_016173-T1	+	All
chr5	6385941	6387248	FAIR_032225-T1	+	All
chr5	6391471	6391760	FAIR_016174-T1	-	All
chr5	6426512	6427259	FAIR_016175-T1	+	All
chr5	6445183	6445568	FAIR_016176-T1	+	All
chr5	6455876	6456475	FAIR_016177-T1	+	All
chr5	6463001	6464974	FAIR_016178-T1	-	All
chr5	6475324	6478834	FAIR_032226-T1	+	All
chr5	6484409	6489487	FAIR_016179-T1	+	All
chr5	6509095	6510104	FAIR_016180-T1	+	All
chr5	6521205	6524596	FAIR_016181-T1	+	All
chr5	6534175	6536927	FAIR_016182-T1	+	All
chr5	6540283	6542259	FAIR_016183-T1	-	All
chr5	6551722	6555251	FAIR_032227-T1	+	All
chr5	6560820	6566104	FAIR_016184-T1	+	All
chr5	6585595	6586604	FAIR_016185-T1	+	All
chr5	6589310	6590125	FAIR_016186-T1	-	All
chr5	6597431	6601220	FAIR_016187-T1	+	All
chr5	6656590	6657332	FAIR_016188-T1	-	All
chr5	6664136	6664765	FAIR_016189-T1	-	All
chr5	6668629	6670278	FAIR_016190-T1	-	All
chr5	6689932	6692390	FAIR_016191-T1	-	All
chr5	6716210	6720088	FAIR_016192-T1	+	All
chr5	6721510	6727460	FAIR_016193-T1	+	Geneiase
chr5	6727551	6729517	FAIR_016194-T1	-	All
chr5	6736563	6738897	FAIR_016195-T1	-	All
chr5	6739078	6746243	FAIR_016197-T1	+	Geneiase
chr5	6756387	6759835	FAIR_016198-T1	+	All
chr5	6764155	6766877	FAIR_016199-T1	+	All
chr5	6767922	6770961	FAIR_016200-T1	+	Geneiase
chr5	6771719	6776284	FAIR_016201-T1	-	Geneiase
chr5	6783976	6784453	FAIR_016202-T1	-	All
chr5	6787719	6788373	FAIR_016203-T1	-	Geneiase
chr5	6801112	6803299	FAIR_016204-T1	-	All
chr5	6808905	6813499	FAIR_016205-T1	-	All
chr5	6836120	6840227	FAIR_016206-T1	-	Allele-specific
chr5	6903243	6907931	FAIR_016207-T1	-	All
chr5	6926337	6928035	FAIR_016208-T1	+	All
chr5	6932651	6938220	FAIR_016209-T1	+	All
chr5	6943786	6944998	FAIR_016210-T1	-	All
chr5	6985681	6987391	FAIR_016211-T1	+	All
chr5	6989841	6991115	FAIR_016212-T1	+	All
chr5	6991379	6991816	FAIR_016213-T1	+	All
chr5	6997409	6999027	FAIR_016214-T1	+	All
chr5	7002222	7002652	FAIR_016215-T1	-	All
chr5	7019535	7021146	FAIR_016216-T1	-	All
chr5	7040853	7041991	FAIR_016217-T1	+	All
chr5	8770257	8770579	FAIR_016218-T1	+	All
chr5	8846315	8846775	FAIR_016219-T1	+	All
chr5	8899882	8900984	FAIR_016220-T1	-	All
chr5	8901035	8904342	FAIR_016221-T1	-	All
chr5	8911331	8916489	FAIR_016222-T1	+	All
chr5	8990455	8990832	FAIR_016223-T1	-	All
chr5	9024708	9026158	FAIR_016224-T1	+	All
chr5	9027877	9028260	FAIR_016225-T1	-	All
chr5	9142894	9144956	FAIR_016226-T1	+	All
chr5	9147870	9149001	FAIR_016227-T1	-	All
chr5	9150909	9155272	FAIR_016228-T1	-	All
chr5	9158584	9164202	FAIR_016229-T1	-	All
chr5	9165627	9171197	FAIR_016230-T1	+	All
chr5	9172130	9173017	FAIR_016231-T1	+	All
chr5	9173729	9176367	FAIR_016232-T1	-	All
chr5	9176433	9178431	FAIR_016233-T1	-	All
chr5	9212647	9217014	FAIR_016234-T1	-	All
chr5	9229081	9229467	FAIR_016235-T1	+	All
chr5	9261257	9265822	FAIR_016236-T1	-	All
chr5	9278577	9278915	FAIR_016237-T1	-	All
chr5	9282607	9282944	FAIR_016238-T1	-	All
chr5	9322136	9324996	FAIR_016239-T1	+	All
chr5	9326527	9326962	FAIR_016240-T1	+	All
chr5	9392544	9392906	FAIR_016241-T1	-	All
chr5	9394692	9396501	FAIR_016242-T1	+	All
chr5	9552987	9555351	FAIR_016243-T1	+	All
chr5	9662517	9662928	FAIR_016244-T1	+	All
chr5	9679990	9680951	FAIR_016245-T1	+	All
chr5	9681381	9681770	FAIR_016246-T1	+	All
chr5	9818785	9819330	FAIR_016247-T1	+	All
chr5	9910983	9912478	FAIR_016248-T1	+	All
chr5	9919116	9920141	FAIR_016249-T1	+	All
chr5	9946379	9953608	FAIR_016250-T1	+	All
chr5	9962996	9967719	FAIR_016251-T1	+	All
chr5	9981967	9988615	FAIR_016252-T1	+	All
chr5	10027507	10028052	FAIR_016253-T1	+	All
chr5	10052197	10053376	FAIR_016254-T1	-	All
chr5	10066501	10067732	FAIR_016255-T1	+	All
chr5	10124543	10126111	FAIR_016256-T1	-	All
chr5	10173096	10173632	FAIR_016257-T1	-	All
chr5	10184993	10186326	FAIR_016258-T1	-	All
chr5	10193314	10196976	FAIR_016259-T1	-	All
chr5	10198909	10201463	FAIR_016260-T1	-	All
chr5	10202198	10205593	FAIR_016261-T1	+	All
chr5	10210011	10218176	FAIR_016262-T1	+	All
chr5	10238756	10239947	FAIR_016263-T1	+	All
chr5	10239981	10241062	FAIR_016264-T1	+	All
chr5	10243321	10244515	FAIR_016265-T1	+	All
chr5	10272661	10274813	FAIR_016266-T1	+	All
chr5	10277322	10278501	FAIR_016267-T1	+	All
chr5	10285675	10287516	FAIR_016268-T1	+	All
chr5	10288315	10291899	FAIR_016269-T1	-	All
chr5	10315131	10316042	FAIR_016270-T1	-	All
chr5	10323741	10324408	FAIR_016271-T1	-	All
chr5	10324504	10325424	FAIR_016272-T1	-	All
chr5	10331376	10333154	FAIR_016273-T1	-	All
chr5	10379970	10382235	FAIR_016274-T1	-	All
chr5	10385251	10392452	FAIR_016275-T1	-	All
chr5	10406198	10406692	FAIR_016276-T1	+	All
chr5	10461855	10462243	FAIR_016277-T1	-	All
chr5	10507659	10535965	FAIR_016278-T1	-	Geneiase
chr5	10538123	10539129	FAIR_016279-T1	+	All
chr5	10542293	10545620	FAIR_016280-T1	+	Geneiase
chr5	10548247	10554999	FAIR_016281-T1	-	Geneiase
chr5	10556201	10560965	FAIR_016282-T1	-	Geneiase
chr5	10566137	10571678	FAIR_016283-T1	+	Geneiase
chr5	10575016	10580101	FAIR_016284-T1	+	All
chr5	10584098	10585822	FAIR_016285-T1	-	Geneiase
chr5	10604452	10605931	FAIR_016286-T1	+	All
chr5	10728380	10733393	FAIR_016287-T1	+	All
chr5	10748527	10752474	FAIR_016288-T1	+	All
chr5	10756603	10757366	FAIR_016289-T1	-	All
chr5	10765091	10766503	FAIR_016290-T1	+	All
chr5	10766812	10768142	FAIR_016291-T1	+	All
chr5	10772452	10773273	FAIR_016292-T1	-	All
chr5	10776057	10776673	FAIR_016293-T1	-	All
chr5	10806367	10806855	FAIR_016294-T1	+	All
chr5	10808889	10810652	FAIR_016295-T1	-	Geneiase
chr5	10828361	10831637	FAIR_016296-T1	+	All
chr5	10850477	10854274	FAIR_016297-T1	+	All
chr5	10856097	10859006	FAIR_016298-T1	-	All
chr5	10864758	10873819	FAIR_016299-T1	-	All
chr5	10877404	10881933	FAIR_016300-T1	-	All
chr5	10883718	10888241	FAIR_016301-T1	-	Geneiase
chr5	10891861	10896256	FAIR_016302-T1	-	Geneiase
chr5	10897970	10903381	FAIR_016304-T1	-	All
chr5	10904237	10908300	FAIR_016305-T1	-	Geneiase
chr5	10928259	10929851	FAIR_032228-T1	-	All
chr5	10980240	10984702	FAIR_032229-T1	-	All
chr5	11003421	11008966	FAIR_032230-T1	-	Allele-specific
chr5	11060792	11066441	FAIR_032231-T1	-	Allele-specific
chr5	11119997	11124165	FAIR_032232-T1	-	Geneiase
chr5	11211637	11215043	FAIR_016306-T1	-	All
chr5	11251942	11255019	FAIR_016307-T1	+	Geneiase
chr5	11300063	11300416	FAIR_016308-T1	-	All
chr5	11303929	11304267	FAIR_016309-T1	+	All
chr5	11308486	11310661	FAIR_016310-T1	+	All
chr5	11376957	11377402	FAIR_016311-T1	-	All
chr5	11384780	11387505	FAIR_016312-T1	-	Allele-specific
chr5	11395774	11396373	FAIR_016313-T1	-	Geneiase
chr5	11410549	11411180	FAIR_016314-T1	-	All
chr5	11436513	11437103	FAIR_016315-T1	-	Geneiase
chr5	11438252	11439083	FAIR_032233-T1	+	Geneiase
chr5	11464145	11464802	FAIR_016316-T1	-	All
chr5	11466398	11468211	FAIR_016317-T1	+	All
chr5	11495734	11501159	FAIR_016318-T1	+	All
chr5	11548896	11550266	FAIR_016319-T1	+	All
chr5	11567662	11569757	FAIR_016320-T1	+	All
chr5	11741312	11742652	FAIR_016322-T1	-	All
chr5	11822143	11824897	FAIR_032234-T1	+	All
chr5	11860687	11861596	FAIR_032235-T1	+	All
chr5	11873046	11874335	FAIR_032236-T1	+	All
chr5	12052542	12059353	FAIR_016323-T1	-	All
chr5	12068898	12070039	FAIR_016324-T1	-	All
chr5	12153499	12154472	FAIR_016325-T1	-	All
chr5	12154554	12155309	FAIR_016326-T1	-	All
chr5	12163486	12166566	FAIR_016327-T1	-	All
chr5	12189412	12190355	FAIR_016328-T1	-	All
chr5	12234706	12237572	FAIR_016329-T1	-	All
chr5	12242649	12249444	FAIR_016330-T1	-	All
chr5	12254598	12257929	FAIR_016331-T1	+	All
chr5	12264795	12272767	FAIR_016332-T1	+	All
chr5	12283273	12284368	FAIR_016333-T1	-	All
chr5	12287446	12288899	FAIR_016334-T1	-	All
chr5	12290926	12291366	FAIR_016335-T1	-	All
chr5	12293771	12296509	FAIR_016336-T1	+	All
chr5	12297597	12299095	FAIR_016337-T1	-	All
chr5	12314030	12318278	FAIR_016338-T1	+	All
chr5	12319165	12323491	FAIR_016339-T1	-	All
chr5	12345919	12351645	FAIR_016340-T1	+	All
chr5	12356564	12364402	FAIR_016341-T1	+	All
chr5	12447338	12447614	FAIR_016342-T1	+	All
chr5	12617982	12619385	FAIR_016343-T1	+	All
chr5	12650803	12654361	FAIR_016344-T1	+	All
chr5	12676376	12677989	FAIR_016345-T1	+	All
chr5	12687907	12688666	FAIR_016346-T1	-	All
chr5	12698826	12699878	FAIR_016347-T1	+	All
chr5	12723297	12727850	FAIR_016348-T1	+	All
chr5	12774248	12784886	FAIR_032237-T1	+	All
chr5	12786145	12791781	FAIR_032238-T1	+	Geneiase
chr5	12820756	12825835	FAIR_032239-T1	+	All
chr5	12841876	12843042	FAIR_032240-T1	+	All
chr5	12867106	12867356	FAIR_016349-T1	+	All
chr5	12906933	12907826	FAIR_016350-T1	+	All
chr5	13034098	13037813	FAIR_032241-T1	+	All
chr5	13042887	13045127	FAIR_016351-T1	+	All
chr5	13102230	13102849	FAIR_016352-T1	-	All
chr5	13109072	13109692	FAIR_016353-T1	-	All
chr5	13141828	13142780	FAIR_032242-T1	+	All
chr5	13166471	13167190	FAIR_016354-T1	-	All
chr5	13211251	13218602	FAIR_016355-T1	+	Geneiase
chr5	13255587	13265086	FAIR_016356-T1	-	Geneiase
chr5	13287726	13289461	FAIR_016357-T1	-	Geneiase
chr5	13318373	13320240	FAIR_016358-T1	-	Geneiase
chr5	13439678	13442542	FAIR_016359-T1	+	Allele-specific
chr5	13458065	13459572	FAIR_016360-T1	-	All
chr5	13494134	13499696	FAIR_016361-T1	-	All
chr5	13500026	13500525	FAIR_016362-T1	-	All
chr5	13548184	13548787	FAIR_016363-T1	-	All
chr5	13570538	13571998	FAIR_016364-T1	+	All
chr5	13604448	13605255	FAIR_016365-T1	+	All
chr5	13692517	13692993	FAIR_016366-T1	+	All
chr5	13904354	13905926	FAIR_016367-T1	+	All
chr5	13976640	13977409	FAIR_016368-T1	+	All
chr5	14013002	14014069	FAIR_016369-T1	-	All
chr5	14033396	14033871	FAIR_016370-T1	+	Allele-specific
chr5	14049623	14050510	FAIR_016371-T1	+	All
chr5	14060295	14061254	FAIR_016372-T1	+	All
chr5	14063592	14064146	FAIR_016373-T1	-	All
chr5	14107660	14108712	FAIR_016374-T1	-	Geneiase
chr5	14116371	14117420	FAIR_016375-T1	-	All
chr5	14170635	14171682	FAIR_016376-T1	-	All
chr5	14190069	14195954	FAIR_016377-T1	+	All
chr5	14196412	14196846	FAIR_016378-T1	-	All
chr5	14200691	14207952	FAIR_016379-T1	-	Allele-specific
chr5	14253232	14258768	FAIR_016380-T1	+	Allele-specific
chr5	14261735	14267676	FAIR_016381-T1	-	Geneiase
chr5	14271115	14279451	FAIR_032243-T1	+	All
chr5	14281632	14289526	FAIR_016382-T1	-	Geneiase
chr5	14315049	14316212	FAIR_016383-T1	-	All
chr5	14326048	14328170	FAIR_016384-T1	-	All
chr5	14328928	14336022	FAIR_016385-T1	-	Geneiase
chr5	14374258	14375867	FAIR_016386-T1	-	Geneiase
chr5	14388470	14409681	FAIR_016387-T1	-	Geneiase
chr5	14414941	14418329	FAIR_016388-T1	-	All
chr5	14473375	14473924	FAIR_016389-T1	-	All
chr5	14502621	14505111	FAIR_016390-T1	-	All
chr5	14566621	14567734	FAIR_032244-T1	+	All
chr5	14570249	14572361	FAIR_016391-T1	-	All
chr5	14615328	14618195	FAIR_032245-T1	-	All
chr5	14656834	14658171	FAIR_016392-T1	+	All
chr5	14727296	14727963	FAIR_016393-T1	+	All
chr5	14737703	14738338	FAIR_016394-T1	+	All
chr5	14943050	14943463	FAIR_016395-T1	-	All
chr5	14946473	14949067	FAIR_016396-T1	+	All
chr5	14994908	15001808	FAIR_016397-T1	+	Geneiase
chr5	15007404	15013354	FAIR_016398-T1	-	Geneiase
chr5	15017536	15026965	FAIR_016399-T1	-	Geneiase
chr5	15060665	15061103	FAIR_016400-T1	+	All
chr5	15065344	15067694	FAIR_016401-T1	-	All
chr5	15110275	15113335	FAIR_016402-T1	+	All
chr5	15123350	15124327	FAIR_016403-T1	+	All
chr5	15126185	15128995	FAIR_016404-T1	+	All
chr5	15165736	15169234	FAIR_016405-T1	+	All
chr5	15173731	15176358	FAIR_016406-T1	+	All
chr5	15205602	15207475	FAIR_016407-T1	+	All
chr5	15243604	15249808	FAIR_016408-T1	+	Geneiase
chr5	15259428	15262695	FAIR_016409-T1	+	Geneiase
chr5	15273642	15277738	FAIR_016411-T1	-	All
chr5	15281208	15281886	FAIR_016412-T1	+	All
chr5	15283162	15284410	FAIR_016413-T1	+	All
chr5	15285423	15292786	FAIR_016414-T1	+	All
chr5	15305060	15310959	FAIR_016415-T1	+	All
chr5	15335012	15335301	FAIR_016416-T1	-	All
chr5	15356399	15356910	FAIR_016417-T1	-	All
chr5	15386040	15387586	FAIR_016418-T1	+	All
chr5	15395232	15396716	FAIR_016419-T1	+	All
chr5	15422490	15423517	FAIR_016420-T1	-	All
chr5	15428651	15429163	FAIR_016421-T1	+	All
chr5	15445499	15446798	FAIR_016422-T1	-	All
chr5	15467212	15469756	FAIR_016423-T1	+	All
chr5	15508167	15509406	FAIR_016424-T1	-	All
chr5	15573555	15577509	FAIR_016425-T1	-	All
chr5	15635099	15637877	FAIR_016426-T1	-	All
chr5	15644824	15647994	FAIR_016427-T1	-	All
chr5	15704724	15705443	FAIR_016428-T1	-	All
chr5	15726273	15729145	FAIR_016429-T1	-	All
chr5	15734160	15741070	FAIR_016430-T1	-	All
chr5	15751943	15753957	FAIR_016431-T1	+	All
chr5	15756237	15759035	FAIR_016432-T1	+	All
chr5	15764487	15774023	FAIR_016433-T1	+	All
chr5	15784704	15785804	FAIR_016434-T1	-	All
chr5	15788891	15790354	FAIR_016435-T1	-	All
chr5	15793741	15794269	FAIR_016436-T1	-	All
chr5	15831478	15831918	FAIR_016437-T1	-	All
chr5	15835015	15838348	FAIR_016438-T1	+	All
chr5	15838342	15840866	FAIR_016439-T1	-	All
chr5	15861989	15865443	FAIR_016440-T1	+	All
chr5	15866507	15870958	FAIR_016441-T1	-	All
chr5	15878311	15884008	FAIR_016442-T1	+	All
chr5	15885244	15886404	FAIR_016443-T1	+	All
chr5	15891069	15891611	FAIR_032246-T1	+	All
chr5	15892333	15893211	FAIR_016444-T1	+	All
chr5	15893811	15894718	FAIR_016445-T1	+	All
chr5	15895109	15896759	FAIR_016446-T1	+	All
chr5	15897165	15898222	FAIR_016447-T1	+	All
chr5	15975007	15975940	FAIR_032247-T1	+	All
chr5	15977972	15979052	FAIR_016448-T1	+	All
chr5	16028883	16032188	FAIR_032248-T1	+	All
chr5	16033906	16034417	FAIR_016449-T1	+	All
chr5	16049350	16052593	FAIR_032249-T1	+	All
chr5	16056373	16057352	FAIR_032250-T1	+	All
chr5	16146934	16147347	FAIR_016450-T1	+	All
chr5	16253819	16255593	FAIR_016451-T1	-	All
chr5	16386006	16387644	FAIR_016452-T1	+	All
chr5	16397841	16398989	FAIR_016453-T1	+	All
chr5	16400135	16408092	FAIR_016454-T1	-	Geneiase
chr5	16413746	16414739	FAIR_016455-T1	-	All
chr5	16417101	16419716	FAIR_016456-T1	+	Geneiase
chr5	16441594	16442995	FAIR_016457-T1	+	All
chr5	16455564	16460375	FAIR_016458-T1	+	All
chr5	16467360	16467898	FAIR_016459-T1	-	All
chr5	16536332	16536883	FAIR_016460-T1	-	All
chr5	16753524	16754799	FAIR_016461-T1	-	All
chr5	16772560	16777762	FAIR_016462-T1	-	Geneiase
chr5	16786900	16787232	FAIR_016463-T1	+	All
chr5	16790621	16791060	FAIR_016464-T1	-	All
chr5	16888590	16888787	FAIR_016465-T1	-	All
chr5	16917488	16917787	FAIR_016466-T1	-	All
chr5	16987031	16988148	FAIR_016467-T1	+	All
chr5	16988710	16989382	FAIR_016468-T1	-	All
chr5	16996595	16996809	FAIR_016469-T1	-	All
chr5	17007148	17008461	FAIR_016470-T1	-	All
chr5	17035262	17038305	FAIR_032251-T1	-	All
chr5	17117327	17118385	FAIR_016471-T1	+	All
chr5	17124059	17124994	FAIR_016472-T1	-	All
chr5	17126146	17128557	FAIR_016473-T1	-	All
chr5	17155950	17161995	FAIR_016474-T1	+	Geneiase
chr5	17216377	17224782	FAIR_016475-T1	-	All
chr5	17244040	17245601	FAIR_016476-T1	+	All
chr5	17246155	17252094	FAIR_016477-T1	-	Geneiase
chr5	17253216	17257753	FAIR_016478-T1	-	Geneiase
chr5	17261004	17265209	FAIR_016479-T1	+	Geneiase
chr5	17265511	17272345	FAIR_016480-T1	+	All
chr5	17273938	17277041	FAIR_016481-T1	-	Geneiase
chr5	17279159	17279497	FAIR_016482-T1	-	All
chr5	17281187	17285425	FAIR_016483-T1	-	Allele-specific
chr5	17304617	17318234	FAIR_016484-T1	+	Geneiase
chr5	17320914	17323982	FAIR_016485-T1	+	All
chr5	17324453	17328835	FAIR_016486-T1	-	Geneiase
chr5	17343980	17348416	FAIR_016487-T1	-	All
chr5	17438803	17447289	FAIR_016488-T1	-	Geneiase
chr5	17509131	17510974	FAIR_016489-T1	+	All
chr5	17542611	17548100	FAIR_016490-T1	+	Geneiase
chr5	17555925	17558823	FAIR_016491-T1	+	Geneiase
chr5	17567195	17571127	FAIR_016492-T1	+	Geneiase
chr5	17594577	17595211	FAIR_016493-T1	+	All
chr5	17602263	17602648	FAIR_016494-T1	-	All
chr5	17605822	17606424	FAIR_016495-T1	-	All
chr5	17636230	17640673	FAIR_016496-T1	+	Geneiase
chr5	17640288	17641061	FAIR_016497-T1	-	All
chr5	17643906	17644277	FAIR_016498-T1	-	All
chr5	17669558	17670742	FAIR_016499-T1	-	All
chr5	17751022	17751834	FAIR_016500-T1	+	All
chr5	17755097	17761712	FAIR_016501-T1	+	All
chr5	17863457	17864784	FAIR_016502-T1	-	All
chr5	17894396	17896170	FAIR_016503-T1	+	All
chr5	17949101	17958135	FAIR_016504-T1	+	Geneiase
chr5	17958666	17959841	FAIR_016505-T1	-	All
chr5	17964793	17965902	FAIR_016506-T1	+	All
chr5	17994842	17998479	FAIR_016507-T1	+	Geneiase
chr5	17999709	18009111	FAIR_016508-T1	+	Geneiase
chr5	18013129	18024447	FAIR_016509-T1	-	Geneiase
chr5	18024915	18027626	FAIR_016510-T1	-	Geneiase
chr5	18036833	18041668	FAIR_032252-T1	-	Allele-specific
chr5	18044173	18048601	FAIR_032253-T1	-	All
chr5	18075542	18078872	FAIR_016511-T1	-	All
chr5	18116666	18119272	FAIR_016512-T1	-	All
chr5	18120118	18124456	FAIR_032254-T1	-	Geneiase
chr5	18128609	18132726	FAIR_016513-T1	-	Geneiase
chr5	18226741	18227777	FAIR_016514-T1	+	All
chr5	18231051	18234067	FAIR_016515-T1	+	All
chr5	18346094	18352395	FAIR_016516-T1	+	All
chr5	18355480	18357434	FAIR_016517-T1	+	All
chr5	18417083	18420394	FAIR_016518-T1	+	All
chr5	18538503	18539520	FAIR_016519-T1	-	All
chr5	18552567	18553724	FAIR_016520-T1	-	All
chr5	18683174	18684019	FAIR_016521-T1	-	All
chr5	18684235	18685443	FAIR_016522-T1	-	All
chr5	18695639	18696107	FAIR_016523-T1	-	All
chr5	18696533	18698809	FAIR_016524-T1	-	All
chr5	18704030	18705499	FAIR_016525-T1	-	All
chr5	18715629	18716308	FAIR_016526-T1	-	All
chr5	18768353	18771191	FAIR_016527-T1	-	All
chr5	18790117	18791334	FAIR_016528-T1	-	All
chr5	18905906	18906941	FAIR_016529-T1	+	All
chr5	18911906	18913144	FAIR_016530-T1	+	All
chr5	19046080	19047236	FAIR_016531-T1	+	All
chr5	19060223	19061237	FAIR_016532-T1	+	All
chr5	19180605	19183905	FAIR_016533-T1	-	All
chr5	19656937	19657560	FAIR_016534-T1	+	All
chr5	19662273	19665136	FAIR_016535-T1	-	Geneiase
chr5	19682412	19685910	FAIR_016536-T1	+	All
chr5	19688467	19690165	FAIR_016537-T1	-	Geneiase
chr5	19765122	19767315	FAIR_016538-T1	+	All
chr5	19768426	19775788	FAIR_016539-T1	-	Geneiase
chr5	19878446	19878915	FAIR_016540-T1	+	All
chr5	19882010	19882647	FAIR_016541-T1	+	All
chr5	20007451	20016993	FAIR_016542-T1	-	Geneiase
chr5	20035396	20038782	FAIR_016543-T1	+	All
chr5	20043909	20045849	FAIR_016544-T1	-	All
chr5	20068655	20073873	FAIR_016545-T1	+	Geneiase
chr5	20100683	20103049	FAIR_016546-T1	+	All
chr5	20104699	20106705	FAIR_016547-T1	+	All
chr5	20107696	20117607	FAIR_016548-T1	-	All
chr5	20159229	20160849	FAIR_016549-T1	-	Geneiase
chr5	20445020	20447089	FAIR_016550-T1	-	All
chr5	20457658	20458258	FAIR_016551-T1	+	All
chr5	20468988	20470131	FAIR_016552-T1	+	All
chr5	20512227	20531036	FAIR_016553-T1	+	All
chr5	20535752	20537845	FAIR_016554-T1	+	All
chr5	20546292	20547959	FAIR_016555-T1	+	All
chr5	20563017	20563412	FAIR_016556-T1	+	All
chr5	20608003	20610667	FAIR_016557-T1	-	All
chr5	20659742	20662540	FAIR_016558-T1	+	All
chr5	20696472	20701434	FAIR_016559-T1	-	All
chr5	20701696	20702004	FAIR_016560-T1	-	All
chr5	20755952	20758930	FAIR_016561-T1	-	All
chr5	20790226	20795030	FAIR_016562-T1	+	Geneiase
chr5	20815222	20818664	FAIR_016563-T1	+	Geneiase
chr5	20861396	20865165	FAIR_016564-T1	+	All
chr5	20877422	20880828	FAIR_016565-T1	-	Geneiase
chr5	20891146	20906667	FAIR_016566-T1	-	Geneiase
chr5	20940607	20941032	FAIR_016567-T1	-	All
chr5	20952012	20960831	FAIR_016568-T1	+	Geneiase
chr5	20969489	20972568	FAIR_016569-T1	-	All
chr5	20973810	20979428	FAIR_016570-T1	-	Geneiase
chr5	21031819	21045071	FAIR_016571-T1	-	Geneiase
chr5	21050517	21059769	FAIR_016572-T1	-	All
chr5	21087951	21088430	FAIR_016573-T1	+	All
chr5	21104360	21108662	FAIR_016574-T1	+	Geneiase
chr5	21113480	21116462	FAIR_016575-T1	+	All
chr5	21121420	21124074	FAIR_016576-T1	+	All
chr5	21139205	21147849	FAIR_016577-T1	-	Geneiase
chr5	21160433	21164194	FAIR_016578-T1	+	Geneiase
chr5	21164804	21165714	FAIR_016579-T1	+	Geneiase
chr5	21165949	21168624	FAIR_016580-T1	+	Geneiase
chr5	21193786	21207759	FAIR_016581-T1	+	Geneiase
chr5	21241543	21245028	FAIR_016582-T1	-	Geneiase
chr5	21249040	21253766	FAIR_016583-T1	+	All
chr5	21257080	21257841	FAIR_016584-T1	+	All
chr5	21271950	21275535	FAIR_016585-T1	+	Geneiase
chr5	21276520	21280237	FAIR_016586-T1	+	Geneiase
chr5	21288759	21289091	FAIR_016587-T1	-	Geneiase
chr5	21308576	21309628	FAIR_016588-T1	-	Geneiase
chr5	21331495	21338427	FAIR_016589-T1	-	All
chr5	21398746	21401006	FAIR_016590-T1	-	All
chr5	21413781	21419901	FAIR_016591-T1	-	All
chr5	21420347	21421081	FAIR_016592-T1	-	Geneiase
chr5	21442856	21444688	FAIR_016593-T1	+	All
chr5	21447557	21447868	FAIR_016594-T1	-	All
chr5	21454243	21458692	FAIR_016595-T1	-	Geneiase
chr5	21466559	21479441	FAIR_016596-T1	-	Geneiase
chr5	21541403	21544511	FAIR_016597-T1	-	Geneiase
chr5	21552352	21557139	FAIR_016598-T1	-	Geneiase
chr5	21583662	21584192	FAIR_016599-T1	+	Geneiase
chr5	21615132	21616166	FAIR_016600-T1	-	Geneiase
chr5	21781444	21783697	FAIR_016601-T1	-	All
chr5	21794456	21801306	FAIR_016602-T1	-	All
chr5	21820119	21826947	FAIR_016603-T1	+	Geneiase
chr5	21828481	21831229	FAIR_016604-T1	+	All
chr5	21882010	21882310	FAIR_016605-T1	+	All
chr5	21893325	21897726	FAIR_016606-T1	+	All
chr5	22004770	22007121	FAIR_016607-T1	+	Geneiase
chr5	22008316	22014627	FAIR_016608-T1	-	All
chr5	22040777	22041131	FAIR_016609-T1	-	All
chr5	22061846	22063120	FAIR_032255-T1	+	All
chr5	22067008	22067703	FAIR_016610-T1	+	All
chr5	22190033	22191344	FAIR_016611-T1	+	All
chr5	22230058	22230918	FAIR_016612-T1	-	All
chr5	22245669	22249391	FAIR_016613-T1	+	All
chr5	22256096	22257993	FAIR_016614-T1	+	Geneiase
chr5	22258568	22260988	FAIR_016615-T1	-	Geneiase
chr5	22281225	22281797	FAIR_016616-T1	-	All
chr5	22281858	22285161	FAIR_016617-T1	-	Geneiase
chr5	22289973	22293190	FAIR_016618-T1	-	Geneiase
chr5	22300508	22304884	FAIR_016619-T1	-	Geneiase
chr5	22307013	22308260	FAIR_016620-T1	+	Geneiase
chr5	22314129	22317059	FAIR_016621-T1	+	Allele-specific
chr5	22323445	22324164	FAIR_016622-T1	+	All
chr5	22330282	22333474	FAIR_032256-T1	+	Geneiase
chr5	22357898	22360939	FAIR_016623-T1	+	All
chr5	22386788	22388796	FAIR_016624-T1	+	Geneiase
chr5	22391079	22393482	FAIR_016625-T1	+	Allele-specific
chr5	22446002	22449213	FAIR_016626-T1	+	All
chr5	22498450	22498614	FAIR_016627-T1	+	All
chr5	22535173	22535424	FAIR_016628-T1	+	All
chr5	22559631	22560343	FAIR_016629-T1	+	All
chr5	22772320	22772792	FAIR_016630-T1	+	All
chr5	22774139	22774695	FAIR_016631-T1	-	All
chr5	22783787	22786646	FAIR_016632-T1	+	Geneiase
chr5	22787170	22791460	FAIR_016633-T1	+	Geneiase
chr5	22792536	22795602	FAIR_016634-T1	-	Geneiase
chr5	22834062	22836624	FAIR_016635-T1	-	All
chr5	22841489	22845548	FAIR_016636-T1	+	All
chr5	22844491	22852796	FAIR_016637-T1	-	Geneiase
chr5	22874981	22896060	FAIR_016638-T1	+	Geneiase
chr5	22896468	22899111	FAIR_016639-T1	-	All
chr5	22905394	22909088	FAIR_016640-T1	-	Geneiase
chr5	22927487	22935170	FAIR_016641-T1	+	All
chr5	22937032	22943601	FAIR_016642-T1	-	All
chr5	22976426	22980831	FAIR_016644-T1	-	All
chr5	22981175	22985172	FAIR_032257-T1	-	All
chr5	23040199	23040531	FAIR_016645-T1	-	All
chr5	23049565	23050615	FAIR_016646-T1	-	All
chr5	23066309	23067786	FAIR_016647-T1	+	All
chr5	23127882	23128199	FAIR_016648-T1	+	Geneiase
chr5	23128248	23128778	FAIR_016649-T1	+	Geneiase
chr5	23141648	23142358	FAIR_016650-T1	-	All
chr5	23176961	23177428	FAIR_016651-T1	-	All
chr5	23178437	23179224	FAIR_016652-T1	-	All
chr5	23202376	23203971	FAIR_016653-T1	-	All
chr5	23482634	23482987	FAIR_016654-T1	-	All
chr5	23494757	23496595	FAIR_032258-T1	+	All
chr5	23655677	23656512	FAIR_016655-T1	-	All
chr5	23759267	23765873	FAIR_016656-T1	-	All
chr5	23819260	23823677	FAIR_016657-T1	-	All
chr5	23875475	23876344	FAIR_016658-T1	+	All
chr5	23877619	23883458	FAIR_016659-T1	-	Allele-specific
chr5	23913386	23915416	FAIR_016660-T1	-	All
chr5	24128158	24136232	FAIR_016661-T1	-	All
chr5	24164524	24170237	FAIR_016662-T1	+	All
chr5	24172102	24181047	FAIR_016663-T1	+	All
chr5	24336636	24345984	FAIR_016664-T1	-	All
chr5	24460955	24467274	FAIR_016665-T1	-	All
chr5	24497269	24503293	FAIR_016666-T1	+	All
chr5	24504748	24512841	FAIR_016667-T1	+	All
chr5	24563832	24565045	FAIR_016668-T1	+	All
chr5	24745451	24747401	FAIR_016669-T1	-	Geneiase
chr5	24777575	24783633	FAIR_016670-T1	+	Geneiase
chr5	24791643	24799499	FAIR_016671-T1	+	Geneiase
chr5	24799346	24804158	FAIR_016672-T1	-	Geneiase
chr5	24812200	24813300	FAIR_016673-T1	+	Geneiase
chr5	24821012	24825129	FAIR_016674-T1	+	All
chr5	24825210	24829804	FAIR_016675-T1	-	All
chr5	24846388	24848421	FAIR_016676-T1	-	All
chr5	24858025	24861977	FAIR_016677-T1	+	Geneiase
chr5	24867521	24872487	FAIR_016678-T1	+	Geneiase
chr5	24873221	24880170	FAIR_016679-T1	-	All
chr5	24943559	24945165	FAIR_016680-T1	-	All
chr5	24948718	24949266	FAIR_016681-T1	-	All
chr5	24959731	24960728	FAIR_016682-T1	+	All
chr5	25025016	25025633	FAIR_016683-T1	+	All
chr5	25060545	25065334	FAIR_016684-T1	+	Geneiase
chr5	25068669	25071051	FAIR_016685-T1	+	All
chr5	25071158	25076679	FAIR_032259-T1	-	Geneiase
chr5	25090564	25092584	FAIR_016686-T1	-	All
chr5	25109517	25116962	FAIR_032260-T1	-	Geneiase
chr5	25131202	25135524	FAIR_016687-T1	-	All
chr5	25140501	25143811	FAIR_016688-T1	+	Geneiase
chr5	25145120	25148458	FAIR_016689-T1	-	Geneiase
chr5	25158270	25164267	FAIR_016690-T1	+	Geneiase
chr5	25172195	25178294	FAIR_016691-T1	+	Geneiase
chr5	25193028	25193492	FAIR_016692-T1	+	All
chr5	25199268	25205201	FAIR_016693-T1	-	Geneiase
chr5	25210952	25215561	FAIR_016694-T1	-	All
chr5	25217138	25219528	FAIR_016695-T1	+	All
chr5	25221752	25223026	FAIR_016696-T1	-	Geneiase
chr5	25229935	25233651	FAIR_016697-T1	-	Geneiase
chr5	25357941	25359417	FAIR_016698-T1	+	All
chr5	25395120	25397166	FAIR_016699-T1	+	Allele-specific
chr5	25397336	25397922	FAIR_016700-T1	+	Geneiase
chr5	25417359	25418040	FAIR_016701-T1	+	All
chr5	25465076	25467754	FAIR_016702-T1	+	All
chr5	25504581	25505485	FAIR_016703-T1	-	All
chr5	25525971	25528663	FAIR_016704-T1	-	All
chr5	25539220	25544462	FAIR_016705-T1	+	All
chr5	25570312	25572589	FAIR_016706-T1	+	All
chr5	25573668	25574653	FAIR_016707-T1	+	All
chr5	25597822	25601339	FAIR_016708-T1	+	Geneiase
chr5	25601427	25602152	FAIR_016709-T1	-	All
chr5	25601969	25606299	FAIR_016710-T1	-	All
chr5	25609470	25614760	FAIR_016711-T1	+	Allele-specific
chr5	25614971	25617800	FAIR_016712-T1	-	Geneiase
chr5	25623097	25634950	FAIR_016713-T1	+	Allele-specific
chr5	25657881	25667475	FAIR_016714-T1	-	All
chr5	25835449	25836324	FAIR_016715-T1	-	All
chr5	25942190	25952802	FAIR_016716-T1	-	Geneiase
chr5	25983401	25988450	FAIR_016717-T1	-	All
chr5	26043932	26045472	FAIR_032261-T1	+	All
chr5	26049252	26051084	FAIR_016718-T1	-	All
chr5	26055753	26056809	FAIR_016719-T1	-	All
chr5	26097842	26098030	FAIR_016720-T1	-	All
chr5	26110825	26114009	FAIR_016721-T1	-	All
chr5	26223708	26224142	FAIR_016722-T1	+	All
chr5	26237611	26240719	FAIR_016723-T1	-	All
chr5	26301014	26309250	FAIR_032262-T1	-	All
chr5	26359428	26370272	FAIR_016724-T1	-	Geneiase
chr5	26390616	26398396	FAIR_016725-T1	-	Geneiase
chr5	26413848	26414845	FAIR_016726-T1	-	All
chr5	26422491	26422910	FAIR_016727-T1	-	All
chr5	26475538	26478077	FAIR_016728-T1	-	All
chr5	26481010	26481708	FAIR_016729-T1	-	All
chr5	26483289	26484797	FAIR_016730-T1	+	Geneiase
chr5	26512730	26513059	FAIR_016732-T1	-	All
chr5	26519294	26527103	FAIR_016733-T1	-	Allele-specific
chr5	26536006	26542196	FAIR_016734-T1	-	Geneiase
chr5	26557582	26559407	FAIR_016735-T1	-	Geneiase
chr5	26564723	26566145	FAIR_016736-T1	-	All
chr5	26576972	26581567	FAIR_016737-T1	+	Geneiase
chr5	26581938	26584694	FAIR_016738-T1	-	Geneiase
chr5	26585685	26589591	FAIR_016739-T1	-	Allele-specific
chr5	26591939	26607899	FAIR_016740-T1	-	All
chr5	26614901	26618366	FAIR_016741-T1	-	Geneiase
chr5	26626037	26627557	FAIR_016742-T1	-	All
chr5	26636481	26636795	FAIR_016743-T1	-	All
chr5	26651430	26652622	FAIR_016744-T1	-	All
chr5	26655013	26656164	FAIR_016745-T1	-	All
chr5	26659129	26659638	FAIR_016746-T1	-	All
chr5	26660496	26662628	FAIR_016747-T1	-	All
chr5	26660496	26662628	FAIR_016747-T2	-	All
chr5	26685484	26689005	FAIR_016748-T1	-	All
chr5	26692851	26698403	FAIR_016749-T1	+	Geneiase
chr5	26701857	26703004	FAIR_016750-T1	+	Geneiase
chr5	26705082	26705590	FAIR_016751-T1	+	Geneiase
chr5	26731172	26732265	FAIR_016752-T1	+	All
chr5	26744329	26745947	FAIR_016753-T1	-	All
chr5	26748233	26749038	FAIR_032263-T1	+	All
chr5	26749026	26752316	FAIR_016754-T1	-	Geneiase
chr5	26765169	26768110	FAIR_016755-T1	+	All
chr5	26768475	26774891	FAIR_016756-T1	-	Geneiase
chr5	26777410	26780849	FAIR_016757-T1	-	Geneiase
chr5	26782893	26786671	FAIR_032264-T1	+	Geneiase
chr5	26786671	26789742	FAIR_016758-T1	+	Allele-specific
chr5	26790509	26791363	FAIR_016759-T1	-	Geneiase
chr5	26791396	26793582	FAIR_016760-T1	-	Geneiase
chr5	26847128	26850202	FAIR_016761-T1	-	All
chr5	26912541	26913253	FAIR_016762-T1	-	All
chr5	26935838	26940274	FAIR_016763-T1	+	Geneiase
chr5	26958000	26960985	FAIR_016764-T1	-	All
chr5	26962544	26967074	FAIR_016765-T1	-	All
chr5	26975531	26978622	FAIR_016766-T1	+	All
chr5	26983927	26990037	FAIR_016767-T1	+	Geneiase
chr5	26991878	27000455	FAIR_016768-T1	-	Geneiase
chr5	27020275	27020867	FAIR_032265-T1	+	All
chr5	27024493	27027193	FAIR_016769-T1	-	All
chr5	27052226	27052771	FAIR_016770-T1	-	All
chr5	27071170	27075392	FAIR_016771-T1	+	All
chr5	27116935	27121353	FAIR_016772-T1	+	All
chr5	27191245	27191733	FAIR_016773-T1	+	All
chr5	27207275	27207802	FAIR_016774-T1	+	All
chr5	27322942	27323841	FAIR_016775-T1	+	All
chr5	27338501	27341378	FAIR_016776-T1	+	All
chr5	27341333	27347636	FAIR_016777-T1	-	All
chr5	27351885	27354636	FAIR_016778-T1	+	Geneiase
chr5	27355736	27358337	FAIR_016779-T1	-	All
chr5	27359581	27363936	FAIR_016780-T1	+	Geneiase
chr5	27367341	27368108	FAIR_016781-T1	+	All
chr5	27372897	27373571	FAIR_016782-T1	-	Allele-specific
chr5	27380596	27383057	FAIR_016783-T1	-	Geneiase
chr5	27386494	27392936	FAIR_016784-T1	+	Geneiase
chr5	27393635	27395164	FAIR_016785-T1	+	All
chr5	27399153	27399651	FAIR_016786-T1	+	All
chr5	27411282	27413816	FAIR_016787-T1	+	All
chr5	27427338	27428523	FAIR_016788-T1	-	All
chr5	27428972	27432417	FAIR_016789-T1	-	All
chr5	27439377	27443306	FAIR_016790-T1	+	Geneiase
chr5	27446274	27448579	FAIR_016791-T1	+	Geneiase
chr5	27451553	27455800	FAIR_016792-T1	-	Geneiase
chr5	27457164	27457535	FAIR_016793-T1	-	All
chr5	27463377	27463742	FAIR_016794-T1	-	All
chr5	27469330	27474471	FAIR_016796-T1	-	Geneiase
chr5	27484654	27485220	FAIR_016797-T1	-	All
chr5	27536451	27538341	FAIR_016798-T1	+	All
chr5	27551252	27551571	FAIR_016799-T1	+	All
chr5	27553427	27554157	FAIR_016800-T1	+	All
chr5	27565494	27565894	FAIR_016801-T1	-	All
chr5	27610748	27614123	FAIR_016802-T1	+	Geneiase
chr5	27674080	27676521	FAIR_016803-T1	+	All
chr5	27701062	27703299	FAIR_016804-T1	+	All
chr5	27720654	27722525	FAIR_016805-T1	-	All
chr5	27729096	27730424	FAIR_016806-T1	-	All
chr5	27738635	27739712	FAIR_016807-T1	-	All
chr5	27742689	27745254	FAIR_016808-T1	-	All
chr5	27758049	27770941	FAIR_016809-T1	-	Geneiase
chr5	27774851	27777382	FAIR_016810-T1	-	Geneiase
chr5	27783489	27798831	FAIR_016811-T1	-	All
chr5	27813776	27818525	FAIR_016812-T1	+	Geneiase
chr5	27818537	27822048	FAIR_016813-T1	-	Geneiase
chr5	27831247	27832281	FAIR_016814-T1	+	Geneiase
chr5	27832284	27835145	FAIR_016815-T1	+	Geneiase
chr5	27835863	27841028	FAIR_016816-T1	-	Geneiase
chr5	27879472	27884614	FAIR_016817-T1	-	All
chr5	27901647	27909262	FAIR_016818-T1	-	All
chr5	27936945	27941751	FAIR_016819-T1	-	Geneiase
chr5	27948548	27950510	FAIR_016820-T1	+	Geneiase
chr5	27954060	27955091	FAIR_016821-T1	+	Geneiase
chr5	27959407	27963425	FAIR_032266-T1	-	Geneiase
chr5	28085264	28085900	FAIR_016822-T1	-	All
chr5	28154363	28157717	FAIR_016823-T1	-	All
chr5	28164984	28170066	FAIR_016824-T1	+	All
chr5	28193729	28194542	FAIR_016825-T1	-	All
chr5	28208926	28211202	FAIR_016826-T1	-	All
chr5	28223489	28225695	FAIR_016827-T1	+	All
chr5	28230249	28231175	FAIR_016829-T1	-	All
chr5	28252503	28253057	FAIR_016830-T1	-	All
chr5	28306854	28308939	FAIR_016831-T1	+	All
chr5	28313902	28315008	FAIR_016832-T1	-	All
chr5	28318334	28325673	FAIR_016833-T1	-	All
chr5	28352303	28358111	FAIR_016834-T1	-	All
chr5	28380472	28381464	FAIR_016835-T1	-	All
chr5	28381506	28382899	FAIR_016836-T1	-	All
chr5	28383897	28399089	FAIR_016837-T1	+	All
chr5	28414552	28428748	FAIR_016838-T1	+	All
chr5	28429067	28431094	FAIR_016839-T1	-	All
chr5	28439735	28440262	FAIR_016840-T1	-	All
chr5	28443659	28446880	FAIR_016841-T1	+	All
chr5	28466440	28480282	FAIR_016842-T1	-	All
chr5	28484800	28488692	FAIR_016843-T1	+	All
chr5	28489109	28491691	FAIR_016844-T1	-	All
chr5	28496644	28499293	FAIR_016845-T1	-	All
chr5	28500065	28504941	FAIR_016846-T1	-	All
chr5	28549350	28553948	FAIR_032267-T1	-	All
chr5	28554158	28563055	FAIR_032268-T1	-	All
chr5	28565459	28568286	FAIR_016847-T1	+	All
chr5	28566436	28571098	FAIR_016848-T1	-	All
chr5	28581895	28584570	FAIR_016849-T1	+	All
chr5	28584935	28588788	FAIR_016850-T1	-	All
chr5	28593614	28605263	FAIR_016851-T1	+	All
chr5	28665943	28667570	FAIR_032269-T1	+	All
chr5	28681914	28684612	FAIR_016852-T1	-	All
chr5	28697763	28700316	FAIR_016853-T1	+	All
chr5	28778857	28779150	FAIR_016854-T1	+	All
chr5	28816402	28821139	FAIR_016855-T1	+	All
chr5	28853487	28854437	FAIR_016856-T1	-	All
chr5	28857676	28858395	FAIR_016857-T1	-	All
chr5	28946231	28946528	FAIR_016858-T1	+	All
chr5	28966984	28968152	FAIR_032270-T1	-	Geneiase
chr5	29009111	29013784	FAIR_016859-T1	-	All
chr5	29043884	29046193	FAIR_032271-T1	+	All
chr5	29053134	29055956	FAIR_016860-T1	-	All
chr5	29075178	29077904	FAIR_032272-T1	+	Geneiase
chr5	29078064	29083967	FAIR_016861-T1	-	All
chr5	29085997	29088491	FAIR_016862-T1	-	Geneiase
chr5	29090900	29095065	FAIR_016863-T1	+	Geneiase
chr5	29096577	29102927	FAIR_016864-T1	-	All
chr5	29105432	29109491	FAIR_016865-T1	-	Geneiase
chr5	29113973	29115301	FAIR_016866-T1	-	All
chr5	29118360	29119235	FAIR_016867-T1	-	Geneiase
chr5	29122931	29125115	FAIR_016868-T1	+	All
chr5	29126173	29127694	FAIR_016869-T1	+	All
chr5	29129585	29133103	FAIR_016870-T1	-	Geneiase
chr5	29153628	29157495	FAIR_016871-T1	+	Geneiase
chr5	29158605	29159960	FAIR_016872-T1	-	All
chr5	29162699	29163375	FAIR_016873-T1	+	All
chr5	29185139	29186494	FAIR_016874-T1	-	All
chr5	29189224	29189857	FAIR_016875-T1	+	All
chr5	29196020	29196993	FAIR_016876-T1	+	All
chr5	29225357	29226781	FAIR_016877-T1	+	All
chr5	29263658	29265162	FAIR_016878-T1	+	All
chr5	29314850	29316483	FAIR_016879-T1	+	All
chr5	29332838	29334537	FAIR_016880-T1	+	All
chr5	29349961	29351223	FAIR_016881-T1	+	Geneiase
chr5	29351355	29355840	FAIR_016882-T1	-	All
chr5	29373855	29377014	FAIR_016883-T1	+	Geneiase
chr5	29378067	29381341	FAIR_032273-T1	+	Geneiase
chr5	29413142	29416419	FAIR_032274-T1	+	Geneiase
chr5	29422902	29424894	FAIR_032275-T1	+	All
chr5	29446702	29452828	FAIR_016884-T1	-	All
chr5	29463179	29464375	FAIR_016885-T1	+	All
chr5	29494404	29496725	FAIR_016886-T1	+	Geneiase
chr5	29498343	29504232	FAIR_016887-T1	+	Geneiase
chr5	29505564	29512428	FAIR_016888-T1	+	Geneiase
chr5	29513027	29516215	FAIR_016889-T1	-	All
chr5	29516814	29520260	FAIR_016890-T1	-	All
chr5	29555321	29559204	FAIR_016891-T1	-	All
chr5	29559922	29560524	FAIR_016892-T1	-	All
chr5	29562443	29565056	FAIR_016893-T1	-	Geneiase
chr5	29569774	29573169	FAIR_016894-T1	+	Geneiase
chr5	29574157	29576398	FAIR_016895-T1	+	All
chr5	29585933	29588233	FAIR_016896-T1	-	Allele-specific
chr5	29596363	29597294	FAIR_016897-T1	-	All
chr5	29597594	29598375	FAIR_016898-T1	-	All
chr5	29620891	29621268	FAIR_016899-T1	+	All
chr5	29636119	29637477	FAIR_016900-T1	-	All
chr5	29645538	29646242	FAIR_016901-T1	-	All
chr5	29648530	29650847	FAIR_016902-T1	+	All
chr5	29665980	29667136	FAIR_016903-T1	-	All
chr5	29702623	29705219	FAIR_016904-T1	-	All
chr5	29706809	29709026	FAIR_016905-T1	+	Geneiase
chr5	29709637	29712025	FAIR_032276-T1	+	Allele-specific
chr5	29728671	29729324	FAIR_016906-T1	-	All
chr5	29736372	29738131	FAIR_016907-T1	-	Geneiase
chr5	29748054	29748998	FAIR_016908-T1	+	All
chr5	29759605	29773094	FAIR_016909-T1	+	Geneiase
chr5	29770264	29772308	FAIR_016910-T1	-	All
chr5	29774044	29779329	FAIR_016911-T1	-	Geneiase
chr5	29786800	29787418	FAIR_016912-T1	+	All
chr5	29797822	29800044	FAIR_016913-T1	-	All
chr5	29802008	29802948	FAIR_016914-T1	+	All
chr5	29803434	29807460	FAIR_016915-T1	-	Geneiase
chr5	29809850	29812531	FAIR_016916-T1	-	Geneiase
chr5	29816390	29819832	FAIR_016917-T1	+	Geneiase
chr5	29824535	29827799	FAIR_016918-T1	-	Geneiase
chr5	29845529	29846085	FAIR_016919-T1	-	All
chr5	29863980	29864939	FAIR_016920-T1	+	All
chr5	29871560	29872448	FAIR_016921-T1	-	All
chr5	29872467	29872982	FAIR_016922-T1	-	All
chr5	29892734	29893159	FAIR_016923-T1	-	All
chr5	29895120	29898551	FAIR_016924-T1	-	All
chr5	29902413	29903555	FAIR_016925-T1	+	All
chr5	29903826	29905754	FAIR_016926-T1	-	Geneiase
chr5	29906603	29908034	FAIR_016927-T1	-	All
chr5	29940545	29942282	FAIR_016928-T1	-	All
chr5	29946293	29948307	FAIR_016929-T1	+	All
chr5	29949499	29950342	FAIR_016930-T1	-	All
chr5	29974343	29975447	FAIR_016931-T1	+	Geneiase
chr5	29976589	29978540	FAIR_016932-T1	-	All
chr5	30046088	30046711	FAIR_032277-T1	+	All
chr5	30071247	30077028	FAIR_016933-T1	-	All
chr5	30091748	30094484	FAIR_016934-T1	-	All
chr5	30098372	30099210	FAIR_016935-T1	+	All
chr5	30107268	30108204	FAIR_016936-T1	+	All
chr5	30108910	30110166	FAIR_016937-T1	-	All
chr5	30110909	30114054	FAIR_016938-T1	-	All
chr5	30146126	30148794	FAIR_016939-T1	+	Allele-specific
chr5	30153433	30154723	FAIR_016940-T1	+	All
chr5	30165335	30168393	FAIR_016941-T1	+	Geneiase
chr5	30172589	30174326	FAIR_016942-T1	+	All
chr5	30175408	30177882	FAIR_032278-T1	+	Allele-specific
chr5	30178854	30182318	FAIR_032279-T1	+	Allele-specific
chr5	30197152	30199650	FAIR_032280-T1	+	Allele-specific
chr5	30202511	30204873	FAIR_032281-T1	+	All
chr5	30205458	30208063	FAIR_016944-T1	+	All
chr5	30208689	30210837	FAIR_016945-T1	+	All
chr5	30211284	30213911	FAIR_016946-T1	-	All
chr5	30214472	30215662	FAIR_016947-T1	-	All
chr5	30215862	30218100	FAIR_016948-T1	-	All
chr5	30219199	30222206	FAIR_016949-T1	+	All
chr5	30221759	30224799	FAIR_016950-T1	-	All
chr5	30239853	30247066	FAIR_016951-T1	+	All
chr5	30247747	30250226	FAIR_016952-T1	-	All
chr5	30253458	30257379	FAIR_016953-T1	+	Geneiase
chr5	30255506	30257052	FAIR_016954-T1	-	Allele-specific
chr5	30270336	30270944	FAIR_016955-T1	-	All
chr5	30279680	30282601	FAIR_016956-T1	-	All
chr5	30299794	30302095	FAIR_016957-T1	+	All
chr5	30322014	30324568	FAIR_016958-T1	-	Geneiase
chr5	30384755	30385315	FAIR_016959-T1	-	All
chr5	30387297	30388189	FAIR_016960-T1	+	All
chr5	30390420	30393221	FAIR_016961-T1	+	Geneiase
chr5	30397978	30403154	FAIR_016962-T1	-	Geneiase
chr5	30404156	30405415	FAIR_016963-T1	-	All
chr5	30406119	30408087	FAIR_016964-T1	-	Geneiase
chr5	30419151	30419599	FAIR_016965-T1	-	All
chr5	30419713	30420906	FAIR_016966-T1	-	All
chr5	30478205	30479620	FAIR_016967-T1	-	All
chr5	30496383	30496669	FAIR_016968-T1	-	All
chr5	30512560	30516089	FAIR_032282-T1	-	All
chr5	30534091	30540523	FAIR_016969-T1	+	Geneiase
chr5	30540689	30542335	FAIR_016970-T1	+	All
chr5	30543690	30551386	FAIR_016971-T1	-	Geneiase
chr5	30560807	30564516	FAIR_016972-T1	+	Geneiase
chr5	30564789	30568893	FAIR_016973-T1	-	All
chr5	30573309	30579389	FAIR_016974-T1	-	Geneiase
chr5	30593938	30595797	FAIR_016975-T1	-	All
chr5	30598156	30599498	FAIR_016976-T1	-	All
chr5	30602943	30622100	FAIR_016977-T1	-	Geneiase
chr5	30632661	30633800	FAIR_016978-T1	-	All
chr5	30633892	30634665	FAIR_016979-T1	-	All
chr5	30636875	30638069	FAIR_016980-T1	-	All
chr5	30642889	30645799	FAIR_016981-T1	-	All
chr5	30649600	30650281	FAIR_032283-T1	+	All
chr5	30659378	30665178	FAIR_016982-T1	-	All
chr5	30690819	30697454	FAIR_032284-T1	-	All
chr5	30704778	30706513	FAIR_016983-T1	-	All
chr5	30716326	30717816	FAIR_016984-T1	-	All
chr5	30721278	30724169	FAIR_016985-T1	-	All
chr5	30745440	30746248	FAIR_016986-T1	+	All
chr5	30747542	30749134	FAIR_016987-T1	-	All
chr5	30773125	30774685	FAIR_016988-T1	-	All
chr5	30805347	30806590	FAIR_016989-T1	-	All
chr5	30806706	30807328	FAIR_016990-T1	-	All
chr5	30821475	30827123	FAIR_016991-T1	-	All
chr5	30834603	30836325	FAIR_016992-T1	-	All
chr5	30838836	30844093	FAIR_016993-T1	-	Geneiase
chr5	31183401	31183899	FAIR_016994-T1	+	All
chr5	31260867	31263034	FAIR_016995-T1	-	All
chr5	31352900	31357679	FAIR_032285-T1	+	All
chr5	31360636	31361382	FAIR_016996-T1	-	All
chr5	31369081	31371616	FAIR_016997-T1	-	Geneiase
chr5	31377638	31378537	FAIR_016998-T1	+	Geneiase
chr5	31382635	31382934	FAIR_016999-T1	+	All
chr5	31387514	31392331	FAIR_017000-T1	+	Geneiase
chr5	31391449	31392147	FAIR_017001-T1	-	All
chr5	31395054	31395983	FAIR_017002-T1	-	Geneiase
chr5	31398786	31399715	FAIR_017003-T1	-	All
chr5	31400443	31404852	FAIR_017004-T1	+	All
chr5	31405121	31406326	FAIR_017005-T1	-	All
chr5	31418744	31419136	FAIR_017006-T1	-	All
chr5	31430054	31434240	FAIR_017007-T1	+	Geneiase
chr5	31436901	31441709	FAIR_017008-T1	-	Allele-specific
chr5	31442919	31443919	FAIR_017009-T1	+	All
chr5	31454459	31457292	FAIR_017010-T1	+	All
chr5	31512823	31514607	FAIR_017011-T1	+	All
chr5	31517487	31519359	FAIR_017012-T1	+	All
chr5	31520044	31533721	FAIR_017013-T1	-	Geneiase
chr5	31534522	31537102	FAIR_017014-T1	-	Geneiase
chr5	31538243	31538947	FAIR_017015-T1	-	All
chr5	31542667	31545095	FAIR_017016-T1	-	Geneiase
chr5	31545737	31551174	FAIR_017017-T1	-	Geneiase
chr5	31551618	31554276	FAIR_017018-T1	-	All
chr5	31560616	31565308	FAIR_017019-T1	+	All
chr5	31565280	31567321	FAIR_017020-T1	+	All
chr5	31572727	31573554	FAIR_017021-T1	+	All
chr5	31594979	31597932	FAIR_017022-T1	+	Geneiase
chr5	31598734	31602075	FAIR_017023-T1	+	Geneiase
chr5	31605269	31609541	FAIR_017024-T1	+	Geneiase
chr5	31612527	31615792	FAIR_017025-T1	+	Geneiase
chr5	31617163	31619579	FAIR_017026-T1	+	All
chr5	31620304	31631851	FAIR_017027-T1	+	Geneiase
chr5	31631930	31638472	FAIR_017028-T1	+	Geneiase
chr5	31639511	31642107	FAIR_017029-T1	-	All
chr5	31643537	31645132	FAIR_017030-T1	+	Geneiase
chr5	31646083	31648102	FAIR_017031-T1	+	All
chr5	31667312	31671672	FAIR_017032-T1	-	Allele-specific
chr5	31674695	31681798	FAIR_017033-T1	+	Geneiase
chr5	31682024	31682533	FAIR_017034-T1	-	Geneiase
chr5	31683646	31687825	FAIR_017035-T1	-	Geneiase
chr5	31708424	31712359	FAIR_017036-T1	-	Geneiase
chr5	31713097	31713432	FAIR_017037-T1	+	All
chr5	31713914	31717160	FAIR_017038-T1	-	Geneiase
chr5	31718967	31721844	FAIR_017040-T1	-	Geneiase
chr5	31721844	31725797	FAIR_017041-T1	-	Geneiase
chr5	31736675	31746141	FAIR_017042-T1	+	Geneiase
chr5	31751478	31758897	FAIR_017043-T1	+	Geneiase
chr5	31766074	31767805	FAIR_017044-T1	+	Geneiase
chr5	31772317	31772904	FAIR_017045-T1	-	All
chr5	31782019	31785253	FAIR_017046-T1	-	All
chr5	31808996	31810881	FAIR_032286-T1	+	Geneiase
chr5	31841048	31844152	FAIR_017047-T1	-	Geneiase
chr5	31908677	31912296	FAIR_017048-T1	-	All
chr5	31930733	31932413	FAIR_032287-T1	+	All
chr5	31949607	31952881	FAIR_017049-T1	-	All
chr5	31961476	31963357	FAIR_032288-T1	-	Allele-specific
chr5	31966743	31967479	FAIR_017050-T1	-	All
chr5	31991513	32001333	FAIR_017051-T1	-	Geneiase
chr5	32003599	32008728	FAIR_017052-T1	-	Geneiase
chr5	32009706	32013689	FAIR_017053-T1	-	Geneiase
chr5	32042049	32042921	FAIR_017054-T1	+	All
chr5	32095775	32099762	FAIR_017055-T1	+	Allele-specific
chr5	32100911	32104930	FAIR_017056-T1	-	Geneiase
chr5	32107946	32113464	FAIR_017057-T1	-	Geneiase
chr5	32116204	32119046	FAIR_017058-T1	-	Geneiase
chr5	32122564	32123675	FAIR_017059-T1	-	All
chr5	32128494	32129348	FAIR_017060-T1	-	All
chr5	32135012	32136301	FAIR_017061-T1	-	All
chr5	32152330	32161347	FAIR_017062-T1	+	All
chr5	32163291	32165490	FAIR_017063-T1	+	Allele-specific
chr5	32196312	32198641	FAIR_017064-T1	+	All
chr5	32212604	32214933	FAIR_017065-T1	+	All
chr5	32230084	32230567	FAIR_017066-T1	+	All
chr5	32281361	32281983	FAIR_017067-T1	+	All
chr5	32296390	32297705	FAIR_017068-T1	+	All
chr5	32315747	32317530	FAIR_017069-T1	+	All
chr5	32324744	32326602	FAIR_017070-T1	+	All
chr5	32345225	32346540	FAIR_017071-T1	+	All
chr5	32363437	32366571	FAIR_017072-T1	+	All
chr5	32395059	32397003	FAIR_017073-T1	+	All
chr5	32398811	32401008	FAIR_017074-T1	+	All
chr5	32416240	32419866	FAIR_017075-T1	+	All
chr5	32427524	32428882	FAIR_032289-T1	+	All
chr5	32442877	32447527	FAIR_032290-T1	+	All
chr5	32459451	32460333	FAIR_017076-T1	+	All
chr5	32488544	32493479	FAIR_032291-T1	+	All
chr5	32500433	32504457	FAIR_017077-T1	+	All
chr5	32507051	32511880	FAIR_017078-T1	+	All
chr5	32519770	32520587	FAIR_017080-T1	+	All
chr5	32526277	32526759	FAIR_017081-T1	+	All
chr5	32526816	32528119	FAIR_017082-T1	+	All
chr5	32531899	32533713	FAIR_017083-T1	+	All
chr5	32535748	32541357	FAIR_017084-T1	+	All
chr5	32554001	32560472	FAIR_017085-T1	-	All
chr5	32581774	32588305	FAIR_017087-T1	-	All
chr5	32629747	32636257	FAIR_017088-T1	-	All
chr5	32643931	32644677	FAIR_032292-T1	+	All
chr5	32648450	32648953	FAIR_017089-T1	-	All
chr5	32678876	32682039	FAIR_017090-T1	+	All
chr5	32684685	32685433	FAIR_017091-T1	-	All
chr5	32695098	32698759	FAIR_017092-T1	-	All
chr5	32733861	32741549	FAIR_017093-T1	-	All
chr5	32799874	32807858	FAIR_032293-T1	-	All
chr5	32863949	32865403	FAIR_032294-T1	+	All
chr5	32865628	32867652	FAIR_017094-T1	-	All
chr5	32978082	32979152	FAIR_017095-T1	+	All
chr5	32979221	32981435	FAIR_017096-T1	+	All
chr5	32985766	32991882	FAIR_017097-T1	+	All
chr5	33132468	33133187	FAIR_017098-T1	+	All
chr5	33201799	33206261	FAIR_017099-T1	-	All
chr5	33218040	33218488	FAIR_017100-T1	+	All
chr5	34202451	34203719	FAIR_017101-T1	+	All
chr5	34220758	34222447	FAIR_017102-T1	+	All
chr5	34245909	34247303	FAIR_017103-T1	+	All
chr5	34255956	34257280	FAIR_017104-T1	+	All
chr5	34263170	34265089	FAIR_017105-T1	+	All
chr5	34281313	34282020	FAIR_017106-T1	+	All
chr5	34293573	34296636	FAIR_017107-T1	+	All
chr5	34311620	34312239	FAIR_017108-T1	-	All
chr5	34313364	34315307	FAIR_017109-T1	+	All
chr5	34317113	34319937	FAIR_017110-T1	+	All
chr5	34322169	34322447	FAIR_017111-T1	+	All
chr5	34334578	34337945	FAIR_017112-T1	+	All
chr5	34361328	34365940	FAIR_032295-T1	+	All
chr5	34376185	34380536	FAIR_017113-T1	+	All
chr5	34400694	34402312	FAIR_017114-T1	+	All
chr5	34411230	34415254	FAIR_017115-T1	+	All
chr5	34418967	34425695	FAIR_017116-T1	+	All
chr5	34429421	34431416	FAIR_017118-T1	+	All
chr5	34437090	34438470	FAIR_017119-T1	+	All
chr5	34442860	34444961	FAIR_017120-T1	+	All
chr5	34445010	34445882	FAIR_017121-T1	+	All
chr5	34446093	34451364	FAIR_017122-T1	+	All
chr5	34459843	34461140	FAIR_017123-T1	+	All
chr5	34461790	34462092	FAIR_017124-T1	+	All
chr5	34472709	34480883	FAIR_017125-T1	-	All
chr5	34527153	34533195	FAIR_017126-T1	-	All
chr5	34579516	34585663	FAIR_017127-T1	-	All
chr5	34637317	34638318	FAIR_032296-T1	+	All
chr5	34638624	34640587	FAIR_017128-T1	-	All
chr5	34699677	34702487	FAIR_017129-T1	-	All
chr5	34733945	34734158	FAIR_017130-T1	-	All
chr5	34739395	34739680	FAIR_017131-T1	-	All
chr5	34749911	34750211	FAIR_017132-T1	-	All
chr5	34773009	34773317	FAIR_017133-T1	-	All
chr5	34775274	34775671	FAIR_017134-T1	-	All
chr5	34779990	34781060	FAIR_017135-T1	+	All
chr5	34781129	34783656	FAIR_017136-T1	+	All
chr5	34819249	34819692	FAIR_017137-T1	+	All
chr5	34860736	34864742	FAIR_017138-T1	+	Geneiase
chr5	34865685	34872586	FAIR_017139-T1	+	Allele-specific
chr5	34873408	34874514	FAIR_017140-T1	-	All
chr5	34875929	34879636	FAIR_017141-T1	+	All
chr5	34880552	34882842	FAIR_017142-T1	+	All
chr5	34886792	34888499	FAIR_017143-T1	-	All
chr5	34889089	34892146	FAIR_017144-T1	+	Geneiase
chr5	34892970	34894583	FAIR_017145-T1	+	All
chr5	34908154	34908598	FAIR_017146-T1	+	All
chr5	34912160	34917076	FAIR_017147-T1	+	Geneiase
chr5	34917270	34918563	FAIR_017148-T1	+	All
chr5	34918770	34925407	FAIR_017149-T1	+	Geneiase
chr5	34924082	34924323	FAIR_017150-T1	-	Geneiase
chr5	34924338	34925760	FAIR_017151-T1	-	Geneiase
chr5	34926602	34929853	FAIR_017152-T1	-	All
chr5	34935810	34936709	FAIR_017155-T1	-	Geneiase
chr5	34941280	34941948	FAIR_017156-T1	-	All
chr5	34942503	34946115	FAIR_017157-T1	-	Geneiase
chr5	34947977	34952442	FAIR_017158-T1	+	Geneiase
chr5	34953662	34954096	FAIR_017159-T1	+	All
chr5	34954565	34957951	FAIR_017160-T1	+	All
chr5	34958685	34959348	FAIR_017161-T1	+	All
chr5	34961513	34965917	FAIR_017162-T1	+	All
chr5	34992732	34997820	FAIR_017163-T1	+	Geneiase
chr5	35008513	35011913	FAIR_017164-T1	+	All
chr5	36341884	36342361	FAIR_017165-T1	-	All
chr5	36388437	36389286	FAIR_017166-T1	-	All
chr5	36409646	36410575	FAIR_017167-T1	-	All
chr5	36411488	36411855	FAIR_017168-T1	-	All
chr5	36412275	36414167	FAIR_032297-T1	-	Geneiase
chr5	36418958	36423824	FAIR_017169-T1	-	All
chr5	36455056	36455447	FAIR_017170-T1	-	All
chr5	36455458	36456847	FAIR_017171-T1	-	All
chr5	36492446	36493341	FAIR_017172-T1	-	All
chr5	36495977	36496383	FAIR_017173-T1	-	All
chr5	36520332	36521256	FAIR_017174-T1	-	All
chr5	36546131	36548578	FAIR_017175-T1	-	All
chr5	36572649	36576281	FAIR_032298-T1	-	All
chr5	36588063	36590268	FAIR_017176-T1	-	All
chr5	36600070	36601339	FAIR_032299-T1	-	Geneiase
chr5	36657650	36658121	FAIR_017177-T1	-	All
chr5	36728696	36732217	FAIR_032300-T1	-	All
chr5	36742853	36744222	FAIR_017178-T1	-	All
chr5	36812603	36815930	FAIR_017179-T1	-	All
chr5	36829504	36830492	FAIR_017180-T1	+	All
chr5	36877977	36879964	FAIR_017181-T1	-	All
chr5	36880016	36880441	FAIR_017182-T1	-	All
chr5	36891782	36896150	FAIR_032301-T1	-	Geneiase
chr5	36959852	36962853	FAIR_017183-T1	-	All
chr5	36991749	36992234	FAIR_017184-T1	-	All
chr5	36992659	36993042	FAIR_017185-T1	-	All
chr5	37034076	37036497	FAIR_017186-T1	-	All
chr5	37048299	37048928	FAIR_017187-T1	-	All
chr5	37054390	37056749	FAIR_017188-T1	-	All
chr5	37074505	37075588	FAIR_017189-T1	-	All
chr5	37091750	37092085	FAIR_017190-T1	+	All
chr5	37092733	37099094	FAIR_017191-T1	-	All
chr5	37103377	37106791	FAIR_017192-T1	+	Geneiase
chr5	37107377	37110125	FAIR_017193-T1	+	Geneiase
chr5	37111897	37112586	FAIR_017194-T1	+	All
chr5	37118149	37120721	FAIR_017195-T1	+	All
chr5	37120868	37122764	FAIR_017196-T1	-	All
chr5	37126753	37130861	FAIR_017197-T1	+	All
chr5	37131551	37133673	FAIR_017198-T1	-	All
chr5	37134081	37139827	FAIR_017199-T1	-	All
chr5	37140398	37143568	FAIR_017200-T1	+	Geneiase
chr5	37145513	37149340	FAIR_017201-T1	+	Geneiase
chr5	37150037	37152202	FAIR_017202-T1	-	Geneiase
chr5	37152720	37154389	FAIR_017203-T1	-	Geneiase
chr5	37154995	37160204	FAIR_017204-T1	-	Geneiase
chr5	37173162	37179188	FAIR_017205-T1	+	Geneiase
chr5	37179265	37185421	FAIR_017206-T1	-	Geneiase
chr5	37185841	37188574	FAIR_017207-T1	+	Geneiase
chr5	37188821	37191142	FAIR_017208-T1	+	Geneiase
chr5	37191757	37193278	FAIR_032302-T1	+	Geneiase
chr5	37193456	37195446	FAIR_017209-T1	-	All
chr5	37219052	37225014	FAIR_017210-T1	+	Geneiase
chr5	37225681	37236627	FAIR_017211-T1	+	Geneiase
chr5	37239448	37243678	FAIR_017212-T1	+	Geneiase
chr5	37246049	37256126	FAIR_017213-T1	+	Geneiase
chr5	37256907	37263116	FAIR_017214-T1	-	Geneiase
chr5	37266900	37268349	FAIR_032303-T1	-	All
chr5	37288830	37292632	FAIR_017215-T1	-	Geneiase
chr5	37293511	37295418	FAIR_017216-T1	-	All
chr5	37313223	37315120	FAIR_032304-T1	-	All
chr5	37321462	37323039	FAIR_017217-T1	-	All
chr5	37328717	37330268	FAIR_032305-T1	-	All
chr5	37350865	37351404	FAIR_017218-T1	-	All
chr5	37383234	37384741	FAIR_032306-T1	-	All
chr5	37399215	37400618	FAIR_032307-T1	-	All
chr5	37430803	37432429	FAIR_032308-T1	-	All
chr5	37455415	37460277	FAIR_017219-T1	-	All
chr5	37470848	37472522	FAIR_032309-T1	-	All
chr5	37484518	37486453	FAIR_017220-T1	-	All
chr5	37488315	37492395	FAIR_017221-T1	-	Geneiase
chr5	37492623	37497798	FAIR_017222-T1	+	Allele-specific
chr5	37498477	37501313	FAIR_017223-T1	+	All
chr5	37502429	37502902	FAIR_017224-T1	-	All
chr5	37509556	37511425	FAIR_017225-T1	-	All
chr5	37513945	37518580	FAIR_017226-T1	+	All
chr5	37529614	37533886	FAIR_017227-T1	+	Geneiase
chr5	37537450	37538570	FAIR_017228-T1	+	Geneiase
chr5	37537450	37544809	FAIR_017229-T1	-	Geneiase
chr5	37545448	37553718	FAIR_017230-T1	+	Geneiase
chr5	37554315	37559332	FAIR_017231-T1	+	Geneiase
chr5	37560070	37561221	FAIR_017232-T1	+	All
chr5	37565435	37567341	FAIR_017233-T1	+	All
chr5	37567733	37571718	FAIR_017234-T1	-	Geneiase
chr5	37572016	37572625	FAIR_017235-T1	-	All
chr5	37574250	37575971	FAIR_017237-T1	-	Geneiase
chr5	37592588	37594197	FAIR_017238-T1	-	Geneiase
chr5	37606632	37609652	FAIR_017239-T1	-	Geneiase
chr5	37610281	37613963	FAIR_017240-T1	-	All
chr5	37619423	37625266	FAIR_017241-T1	+	All
chr5	37626955	37629457	FAIR_017242-T1	+	All
chr5	37634186	37635158	FAIR_017243-T1	+	All
chr5	37646377	37652306	FAIR_017244-T1	+	All
chr5	37653806	37654144	FAIR_017245-T1	+	All
chr5	37658808	37660644	FAIR_017246-T1	+	All
chr5	37661185	37664491	FAIR_017247-T1	+	All
chr5	37666278	37669634	FAIR_017248-T1	+	All
chr5	37671909	37674757	FAIR_017249-T1	+	All
chr5	37675323	37679578	FAIR_017250-T1	+	All
chr5	37679716	37685312	FAIR_017252-T1	+	All
chr5	37685384	37687104	FAIR_017253-T1	+	All
chr5	37688600	37692484	FAIR_017254-T1	+	All
chr5	37696591	37699816	FAIR_017255-T1	+	All
chr5	37700103	37701754	FAIR_017256-T1	-	All
chr5	37704954	37710510	FAIR_017257-T1	+	All
chr5	37712056	37716018	FAIR_017258-T1	-	All
chr5	37718390	37720902	FAIR_017259-T1	-	All
chr5	37722804	37725344	FAIR_017260-T1	+	All
chr5	37731787	37734907	FAIR_017261-T1	-	All
chr5	37736985	37739783	FAIR_017262-T1	+	All
chr5	37741251	37743590	FAIR_017263-T1	-	All
chr5	37746025	37748141	FAIR_017264-T1	-	All
chr5	37748574	37751243	FAIR_017265-T1	+	All
chr5	37753329	37754815	FAIR_017266-T1	-	All
chr5	37757873	37759777	FAIR_017267-T1	-	All
chr5	37762697	37764127	FAIR_017268-T1	-	All
chr5	37765156	37766573	FAIR_017269-T1	-	All
chr5	37791290	37792304	FAIR_017270-T1	+	All
chr5	37825144	37825709	FAIR_017271-T1	+	All
chr5	37828615	37830109	FAIR_017272-T1	+	All
chr5	37831374	37832109	FAIR_017273-T1	+	All
chr5	37837018	37837800	FAIR_017274-T1	+	All
chr5	37842562	37844371	FAIR_017275-T1	-	All
chr5	37846195	37849049	FAIR_017276-T1	-	All
chr5	37870144	37873827	FAIR_017277-T1	-	All
chr5	37884764	37887846	FAIR_017278-T1	-	All
chr5	37887879	37888444	FAIR_017279-T1	-	All
chr5	37889063	37889756	FAIR_017280-T1	-	All
chr5	37901911	37905240	FAIR_017281-T1	-	All
chr5	37907531	37911704	FAIR_017282-T1	+	All
chr5	37912298	37914708	FAIR_017283-T1	+	All
chr5	37914900	37916242	FAIR_017284-T1	-	All
chr5	37919191	37921210	FAIR_017286-T1	-	All
chr5	37922263	37922688	FAIR_017287-T1	+	All
chr5	37927087	37927906	FAIR_017288-T1	-	All
chr5	37935419	37936460	FAIR_017290-T1	-	All
chr5	37938228	37938792	FAIR_017291-T1	+	All
chr5	37949617	37950394	FAIR_017292-T1	-	All
chr5	37958277	37958746	FAIR_017294-T1	-	All
chr5	37960636	37961195	FAIR_017295-T1	+	All
chr5	37972041	37972818	FAIR_017296-T1	-	All
chr5	37974910	37976666	FAIR_017298-T1	-	All
chr5	37978410	37978970	FAIR_017299-T1	+	All
chr5	37980251	37983036	FAIR_017300-T1	-	All
chr5	37983835	37986168	FAIR_017301-T1	-	All
chr5	37988754	37989902	FAIR_017302-T1	+	All
chr5	38001648	38002217	FAIR_017303-T1	-	All
chr5	38035408	38037398	FAIR_017304-T1	-	All
chr5	38038832	38040908	FAIR_017305-T1	-	All
chr5	38041658	38044845	FAIR_017306-T1	-	All
chr5	38049187	38054199	FAIR_017307-T1	-	All
chr5	38056318	38058990	FAIR_017308-T1	-	All
chr5	38062240	38063845	FAIR_017309-T1	-	All
chr5	38064453	38065669	FAIR_017310-T1	-	All
chr5	38071299	38072667	FAIR_017311-T1	-	All
chr5	38079907	38083014	FAIR_017312-T1	+	All
chr5	38084402	38092046	FAIR_017313-T1	+	All
chr5	38092155	38095535	FAIR_017314-T1	-	All
chr5	38109793	38112665	FAIR_017315-T1	-	All
chr5	38117649	38127473	FAIR_017316-T1	+	All
chr5	38127800	38130068	FAIR_017317-T1	+	All
chr5	38131593	38134790	FAIR_017318-T1	+	All
chr5	38134613	38135530	FAIR_017319-T1	-	All
chr5	38137745	38143509	FAIR_017320-T1	+	All
chr5	38144925	38147453	FAIR_017321-T1	+	All
chr5	38150327	38150983	FAIR_017322-T1	+	All
chr5	38152753	38155463	FAIR_017323-T1	-	All
chr5	38157582	38163659	FAIR_017324-T1	-	All
chr5	38172405	38177204	FAIR_017325-T1	+	All
chr5	38176517	38179365	FAIR_017326-T1	-	All
chr5	38180857	38184739	FAIR_017327-T1	+	All
chr5	38187437	38190801	FAIR_017329-T1	-	All
chr5	38192611	38193330	FAIR_017330-T1	-	All
chr5	38194498	38198854	FAIR_017331-T1	-	All
chr5	38201929	38202981	FAIR_017332-T1	-	All
chr5	38205436	38208562	FAIR_017333-T1	-	All
chr5	38212936	38218281	FAIR_017334-T1	+	All
chr5	38221081	38222289	FAIR_017335-T1	+	All
chr5	38229220	38232351	FAIR_017336-T1	+	All
chr5	38240816	38245801	FAIR_017337-T1	+	All
chr5	38248237	38249673	FAIR_017338-T1	+	All
chr5	38253893	38258461	FAIR_017340-T1	+	All
chr5	38261643	38264133	FAIR_017341-T1	+	All
chr5	38294431	38295230	FAIR_017342-T1	-	All
chr5	38297029	38298404	FAIR_017344-T1	-	All
chr5	38300407	38301297	FAIR_017345-T1	+	All
chr5	38302439	38306134	FAIR_017346-T1	+	All
chr5	38311971	38315671	FAIR_017347-T1	-	All
chr5	38316831	38319755	FAIR_017348-T1	-	All
chr5	38321981	38323607	FAIR_017349-T1	-	All
chr5	38324521	38327797	FAIR_017350-T1	+	All
chr5	38328443	38331325	FAIR_017351-T1	+	All
chr5	38331847	38334114	FAIR_017352-T1	-	All
chr5	38340379	38349215	FAIR_017353-T1	-	All
chr5	38352740	38355656	FAIR_017354-T1	+	All
chr5	38356023	38358666	FAIR_017355-T1	+	All
chr5	38364234	38366607	FAIR_017356-T1	+	All
chr5	38369527	38373141	FAIR_017357-T1	-	All
chr5	38380136	38384456	FAIR_017358-T1	-	All
chr5	38385491	38386342	FAIR_017359-T1	-	All
chr5	38386959	38387391	FAIR_017360-T1	-	All
chr5	38389005	38392810	FAIR_017361-T1	-	All
chr5	38394841	38402919	FAIR_017362-T1	-	All
chr5	38405071	38408970	FAIR_017363-T1	-	All
chr5	38409634	38413691	FAIR_017364-T1	-	All
chr5	38418992	38424419	FAIR_017365-T1	+	All
chr5	38431748	38433132	FAIR_017366-T1	+	All
chr5	38434261	38446940	FAIR_017367-T1	+	All
chr5	38448708	38449211	FAIR_017368-T1	-	All
chr5	38450315	38451475	FAIR_017369-T1	-	All
chr5	38453485	38458927	FAIR_017370-T1	+	All
chr5	38459627	38463957	FAIR_017371-T1	+	All
chr5	38465433	38467224	FAIR_017372-T1	-	All
chr5	38474856	38476046	FAIR_017373-T1	+	All
chr5	38476094	38476522	FAIR_017374-T1	+	All
chr5	38476647	38477381	FAIR_017375-T1	-	All
chr5	38479237	38489694	FAIR_017376-T1	+	All
chr5	38493746	38494420	FAIR_017377-T1	+	All
chr5	38498534	38499112	FAIR_017378-T1	+	All
chr5	38510822	38512551	FAIR_017379-T1	-	All
chr5	38517899	38520721	FAIR_017380-T1	+	All
chr5	38524303	38525476	FAIR_017381-T1	+	All
chr5	38526836	38528487	FAIR_017382-T1	-	All
chr5	38533881	38538183	FAIR_017383-T1	+	All
chr5	38539016	38542405	FAIR_017384-T1	+	All
chr5	38543105	38548931	FAIR_017385-T1	+	All
chr5	38551673	38552170	FAIR_017386-T1	+	All
chr5	38553393	38555484	FAIR_017387-T1	-	All
chr5	38557839	38560776	FAIR_017388-T1	+	All
chr5	38562100	38564222	FAIR_017389-T1	-	All
chr5	38563601	38569413	FAIR_017390-T1	-	All
chr5	38571200	38572629	FAIR_017391-T1	+	All
chr5	38573040	38575867	FAIR_017392-T1	-	All
chr5	38577080	38580092	FAIR_017393-T1	-	All
chr5	38582772	38587277	FAIR_017394-T1	+	All
chr5	38589854	38591604	FAIR_017395-T1	+	All
chr5	38592424	38593738	FAIR_017396-T1	-	All
chr5	38593811	38594741	FAIR_017397-T1	-	All
chr5	38597151	38598440	FAIR_017398-T1	+	All
chr5	38600570	38604638	FAIR_017399-T1	-	All
chr5	38607184	38613197	FAIR_017400-T1	+	All
chr5	38615251	38617950	FAIR_017401-T1	+	All
chr5	38621110	38625447	FAIR_017402-T1	+	All
chr5	38624825	38625385	FAIR_017403-T1	-	All
chr5	38626097	38628654	FAIR_017404-T1	-	All
chr5	38631831	38640396	FAIR_017405-T1	-	All
chr5	38640623	38643297	FAIR_017406-T1	+	All
chr5	38643594	38646784	FAIR_017407-T1	-	All
chr5	38652575	38655432	FAIR_017408-T1	-	All
chr5	38663689	38665864	FAIR_017409-T1	-	All
chr5	38673350	38675472	FAIR_017410-T1	+	All
chr5	38677626	38679631	FAIR_017411-T1	+	All
chr5	38706167	38706894	FAIR_017412-T1	+	All
chr5	38713477	38715491	FAIR_017413-T1	+	All
chr5	38717696	38721572	FAIR_017414-T1	+	All
chr5	38722188	38726874	FAIR_017415-T1	+	All
chr5	38727087	38733191	FAIR_017416-T1	+	All
chr5	38735167	38736778	FAIR_017417-T1	-	All
chr5	38745806	38748683	FAIR_017418-T1	+	All
chr5	38758506	38760350	FAIR_017419-T1	+	All
chr5	38774401	38774944	FAIR_017420-T1	+	All
chr5	38775386	38776221	FAIR_017421-T1	-	All
chr5	38787272	38789038	FAIR_032310-T1	+	All
chr5	38787314	38789038	FAIR_032311-T1	+	All
chr5	38796550	38798294	FAIR_032312-T1	-	All
chr5	38798863	38801639	FAIR_017422-T1	+	All
chr5	38803936	38804466	FAIR_017423-T1	+	All
chr5	38805223	38808373	FAIR_017424-T1	-	All
chr5	38809604	38812048	FAIR_017425-T1	+	All
chr5	38813249	38815549	FAIR_017426-T1	-	All
chr5	38822825	38823295	FAIR_017427-T1	+	All
chr5	38824214	38826544	FAIR_017428-T1	-	All
chr5	38832986	38834277	FAIR_017429-T1	+	All
chr5	38835243	38839997	FAIR_017430-T1	-	All
chr5	38840991	38847007	FAIR_017431-T1	-	Geneiase
chr5	38849746	38853864	FAIR_017432-T1	+	All
chr5	38854092	38856689	FAIR_017433-T1	+	All
chr5	38857700	38859686	FAIR_017435-T1	+	All
chr5	38866647	38870087	FAIR_017436-T1	+	All
chr5	38876092	38876976	FAIR_017437-T1	-	All
chr5	38886070	38886804	FAIR_017438-T1	-	All
chr5	38893503	38898923	FAIR_017439-T1	+	All
chr5	38905019	38906554	FAIR_017440-T1	+	All
chr5	38907999	38914549	FAIR_017441-T1	+	All
chr5	38914947	38918181	FAIR_017442-T1	+	All
chr5	38918695	38919967	FAIR_017443-T1	+	All
chr5	38919896	38925338	FAIR_017444-T1	-	All
chr5	38937636	38939669	FAIR_017445-T1	+	All
chr5	38939961	38946520	FAIR_017446-T1	-	All
chr5	38953201	38954937	FAIR_017447-T1	+	All
chr5	38960921	38963819	FAIR_017448-T1	-	All
chr5	38974991	38976109	FAIR_017449-T1	-	All
chr5	38982155	38983912	FAIR_017450-T1	+	All
chr5	38986801	38991687	FAIR_017451-T1	+	All
chr5	38991561	38993113	FAIR_017452-T1	-	All
chr5	38993236	38996488	FAIR_017453-T1	+	All
chr5	38999126	38999896	FAIR_017454-T1	-	All
chr5	39006246	39008161	FAIR_017456-T1	+	All
chr5	39008193	39010359	FAIR_017457-T1	-	All
chr5	39012818	39014997	FAIR_017458-T1	-	All
chr5	39018401	39019510	FAIR_017459-T1	-	All
chr5	39026439	39027053	FAIR_017460-T1	+	All
chr5	39029387	39033110	FAIR_017461-T1	+	All
chr5	39038757	39039910	FAIR_017462-T1	+	All
chr5	39039522	39048527	FAIR_017463-T1	-	All
chr5	39049939	39067076	FAIR_017464-T1	+	All
chr5	39066596	39070397	FAIR_017465-T1	-	All
chr5	39072452	39076432	FAIR_017466-T1	-	All
chr5	39084617	39088636	FAIR_017467-T1	-	All
chr5	39091067	39095687	FAIR_017468-T1	-	All
chr5	39099996	39102808	FAIR_017469-T1	-	All
chr5	39106884	39108898	FAIR_017470-T1	+	All
chr5	39112195	39114766	FAIR_017471-T1	+	All
chr5	39117439	39120536	FAIR_017472-T1	+	All
chr5	39121459	39121930	FAIR_017473-T1	-	All
chr5	39125396	39126594	FAIR_017474-T1	+	All
chr5	39130205	39130627	FAIR_017475-T1	+	All
chr5	39134757	39138333	FAIR_017476-T1	+	All
chr5	39141186	39141861	FAIR_017477-T1	+	All
chr5	39143884	39146220	FAIR_017478-T1	+	All
chr5	39148661	39153416	FAIR_017479-T1	-	All
chr5	39155513	39159323	FAIR_017480-T1	+	All
chr5	39160348	39163782	FAIR_017481-T1	+	All
chr5	39171044	39175882	FAIR_017482-T1	+	Allele-specific
chr5	39176846	39181546	FAIR_017483-T1	-	Geneiase
chr5	39182619	39183993	FAIR_017484-T1	+	Geneiase
chr5	39195225	39197024	FAIR_017485-T1	+	All
chr5	39199604	39206732	FAIR_017486-T1	+	Geneiase
chr5	39206891	39208144	FAIR_017487-T1	-	Geneiase
chr5	39213292	39215952	FAIR_017488-T1	-	All
chr5	39217990	39221299	FAIR_017489-T1	-	Geneiase
chr5	39223619	39224837	FAIR_017490-T1	-	All
chr5	39238114	39239075	FAIR_017491-T1	-	All
chr5	39242029	39243066	FAIR_017492-T1	-	All
chr5	39256674	39262395	FAIR_017493-T1	-	Allele-specific
chr5	39263918	39267391	FAIR_017494-T1	+	Geneiase
chr5	39268785	39269283	FAIR_017495-T1	+	All
chr5	39285024	39286557	FAIR_017496-T1	-	All
chr5	39288495	39288791	FAIR_017497-T1	-	All
chr5	39289861	39291351	FAIR_017498-T1	+	Geneiase
chr5	39291485	39293790	FAIR_017499-T1	-	Geneiase
chr5	39295452	39295787	FAIR_017500-T1	+	Geneiase
chr5	39297229	39300745	FAIR_017501-T1	-	Allele-specific
chr5	39311171	39315333	FAIR_017502-T1	+	Geneiase
chr5	39315189	39319171	FAIR_017503-T1	-	Geneiase
chr5	39326946	39334747	FAIR_017504-T1	+	Geneiase
chr5	39335208	39340546	FAIR_017505-T1	+	Geneiase
chr5	39340603	39343172	FAIR_017506-T1	-	Geneiase
chr5	39353123	39357343	FAIR_017507-T1	-	Geneiase
chr5	39374937	39375544	FAIR_017508-T1	-	All
chr5	39380254	39386248	FAIR_017509-T1	+	Geneiase
chr5	39389032	39391031	FAIR_017510-T1	+	All
chr5	39404874	39407834	FAIR_017511-T1	+	Geneiase
chr5	39409126	39428966	FAIR_017512-T1	-	Geneiase
chr5	39432695	39436180	FAIR_017513-T1	-	Geneiase
chr5	39437627	39438897	FAIR_017514-T1	+	Allele-specific
chr5	39439543	39444630	FAIR_017515-T1	-	All
chr5	39453392	39456954	FAIR_017516-T1	+	Allele-specific
chr5	39458469	39463039	FAIR_017517-T1	-	Geneiase
chr5	39474331	39479779	FAIR_017518-T1	-	Geneiase
chr5	39483256	39483722	FAIR_017519-T1	-	All
chr5	39488587	39490103	FAIR_017520-T1	-	All
chr5	39503667	39508607	FAIR_017521-T1	+	Geneiase
chr5	39508982	39510654	FAIR_017522-T1	+	All
chr5	39528371	39529334	FAIR_017523-T1	+	All
chr5	39547799	39549026	FAIR_017524-T1	+	All
chr5	39552708	39555217	FAIR_017525-T1	+	Geneiase
chr5	39555506	39559505	FAIR_017526-T1	-	Geneiase
chr5	39561152	39563331	FAIR_017527-T1	+	Geneiase
chr5	39563746	39564358	FAIR_017528-T1	-	All
chr5	39567370	39572134	FAIR_017529-T1	+	Geneiase
chr5	39572452	39575204	FAIR_017530-T1	-	Geneiase
chr5	39575162	39580428	FAIR_017531-T1	-	Allele-specific
chr5	39583282	39588164	FAIR_017532-T1	+	All
chr5	39590361	39594267	FAIR_017533-T1	+	All
chr5	39594558	39595163	FAIR_017534-T1	-	Geneiase
chr5	39596470	39598329	FAIR_017535-T1	-	Geneiase
chr5	39609946	39610828	FAIR_017536-T1	-	Geneiase
chr5	39640084	39643561	FAIR_017537-T1	+	Geneiase
chr5	39645477	39652534	FAIR_017538-T1	+	Allele-specific
chr5	39653512	39661978	FAIR_017539-T1	+	Geneiase
chr5	39669832	39675728	FAIR_017540-T1	+	Geneiase
chr5	39682875	39683898	FAIR_017541-T1	-	All
chr5	39685435	39689158	FAIR_017542-T1	+	Geneiase
chr5	39689247	39689648	FAIR_017543-T1	-	Geneiase
chr5	39692137	39694714	FAIR_017544-T1	+	Geneiase
chr5	39695521	39706143	FAIR_017545-T1	+	All
chr5	39723723	39739808	FAIR_017546-T1	+	Geneiase
chr5	39739537	39745961	FAIR_017547-T1	-	All
chr5	39748649	39750664	FAIR_017548-T1	-	All
chr5	39755445	39759085	FAIR_017549-T1	+	All
chr5	39759612	39762184	FAIR_017550-T1	-	All
chr5	39765567	39785354	FAIR_017551-T1	+	All
chr5	39785735	39791609	FAIR_017552-T1	-	Geneiase
chr5	39793560	39797804	FAIR_017553-T1	-	Geneiase
chr5	39807059	39825721	FAIR_017554-T1	-	Allele-specific
chr5	39825781	39832675	FAIR_017555-T1	-	Geneiase
chr5	39846447	39850580	FAIR_017556-T1	+	Geneiase
chr5	39850594	39853726	FAIR_017557-T1	+	Geneiase
chr5	39855111	39855749	FAIR_017558-T1	+	Geneiase
chr5	39861777	39866124	FAIR_017559-T1	-	Geneiase
chr5	39867272	39870068	FAIR_017560-T1	-	Geneiase
chr5	39870257	39872498	FAIR_017561-T1	+	Geneiase
chr5	39876430	39880901	FAIR_017562-T1	-	All
chr5	39886835	39891275	FAIR_017563-T1	+	Allele-specific
chr5	39892324	39898219	FAIR_017564-T1	+	Geneiase
chr5	39898748	39904397	FAIR_017565-T1	+	Allele-specific
chr5	39904307	39907596	FAIR_017566-T1	-	All
chr5	39908947	39911629	FAIR_017567-T1	-	Geneiase
chr5	39920833	39924142	FAIR_017568-T1	+	Geneiase
chr5	39923261	39929318	FAIR_017569-T1	-	Geneiase
chr5	39929979	39938614	FAIR_017570-T1	-	All
chr5	39942055	39948474	FAIR_017571-T1	+	Allele-specific
chr5	39949317	39953045	FAIR_017572-T1	-	Geneiase
chr5	39954861	39962765	FAIR_017573-T1	-	Allele-specific
chr5	39967240	39970135	FAIR_017574-T1	-	Geneiase
chr5	39972246	39972572	FAIR_017575-T1	-	Geneiase
chr5	39987519	39988481	FAIR_017576-T1	+	Geneiase
chr5	39990867	39991250	FAIR_017577-T1	-	Geneiase
chr5	39995361	39998614	FAIR_017578-T1	+	Allele-specific
chr5	40003489	40004819	FAIR_017579-T1	+	Geneiase
chr5	40005292	40007882	FAIR_017580-T1	+	Allele-specific
chr5	40008035	40012601	FAIR_017581-T1	+	Geneiase
chr5	40012797	40013472	FAIR_017582-T1	+	Geneiase
chr5	40017989	40018969	FAIR_017583-T1	+	Geneiase
chr5	40030510	40037913	FAIR_017584-T1	-	Geneiase
chr5	40042328	40043850	FAIR_017585-T1	-	All
chr5	40045170	40052469	FAIR_017586-T1	+	Allele-specific
chr5	40066165	40066833	FAIR_017587-T1	-	Allele-specific
chr5	40071655	40072186	FAIR_017588-T1	-	All
chr5	40076218	40091009	FAIR_017590-T1	-	Allele-specific
chr5	40076503	40077486	FAIR_017589-T1	+	Allele-specific
chr5	40093034	40096447	FAIR_017591-T1	+	Allele-specific
chr5	40096981	40108866	FAIR_017592-T1	-	Geneiase
chr5	40109514	40116076	FAIR_017593-T1	-	Geneiase
chr5	40120097	40122571	FAIR_017594-T1	+	Allele-specific
chr5	40122940	40125799	FAIR_017595-T1	-	Geneiase
chr5	40130657	40133739	FAIR_017596-T1	+	Allele-specific
chr5	40136412	40138798	FAIR_017597-T1	-	Allele-specific
chr5	40145100	40147770	FAIR_017598-T1	+	Geneiase
chr5	40163053	40163357	FAIR_017599-T1	+	Geneiase
chr5	40163587	40164681	FAIR_017600-T1	+	Allele-specific
chr5	40167942	40178433	FAIR_017601-T1	+	Allele-specific
chr5	40180036	40181974	FAIR_017602-T1	+	Geneiase
chr5	40194914	40198414	FAIR_017603-T1	+	Allele-specific
chr5	40207050	40207751	FAIR_017604-T1	+	Geneiase
chr5	40210717	40214607	FAIR_017605-T1	-	Geneiase
chr5	40222040	40226419	FAIR_017606-T1	+	Allele-specific
chr5	40230777	40238052	FAIR_017607-T1	-	Geneiase
chr5	40238638	40241085	FAIR_017608-T1	-	Geneiase
chr5	40244911	40247146	FAIR_017609-T1	+	Geneiase
chr5	40247486	40249068	FAIR_017610-T1	-	All
chr5	40249189	40253530	FAIR_017611-T1	-	Geneiase
chr5	40258276	40262897	FAIR_017612-T1	+	Allele-specific
chr5	40263885	40267237	FAIR_017614-T1	-	Allele-specific
chr5	40264101	40264965	FAIR_017613-T1	+	Allele-specific
chr5	40267687	40270103	FAIR_017615-T1	+	Geneiase
chr5	40271365	40272996	FAIR_017616-T1	+	Geneiase
chr5	40278839	40281516	FAIR_017617-T1	-	Allele-specific
chr5	40287534	40290754	FAIR_017618-T1	+	Allele-specific
chr5	40295728	40298466	FAIR_017619-T1	+	Geneiase
chr5	40304611	40305135	FAIR_017620-T1	-	All
chr5	40325326	40327062	FAIR_017621-T1	+	All
chr5	40328965	40330050	FAIR_017622-T1	-	Geneiase
chr5	40331097	40335586	FAIR_017623-T1	-	Allele-specific
chr5	40344582	40345814	FAIR_017624-T1	-	Geneiase
chr5	40360973	40362565	FAIR_017625-T1	+	All
chr5	40369508	40370881	FAIR_017626-T1	-	Geneiase
chr5	40373482	40376012	FAIR_017627-T1	+	All
chr5	40376267	40379842	FAIR_017628-T1	+	Geneiase
chr5	40381605	40382559	FAIR_017629-T1	+	All
chr5	40383442	40386114	FAIR_017630-T1	+	Geneiase
chr5	40388293	40389200	FAIR_017631-T1	-	Geneiase
chr5	40391134	40403227	FAIR_017632-T1	-	Allele-specific
chr5	40403983	40411754	FAIR_017633-T1	-	Geneiase
chr5	40413020	40419122	FAIR_017634-T1	+	Allele-specific
chr5	40423313	40424964	FAIR_017635-T1	+	Allele-specific
chr5	40448012	40452349	FAIR_017636-T1	+	Geneiase
chr5	40453232	40456771	FAIR_017637-T1	+	Geneiase
chr5	40458391	40462896	FAIR_017638-T1	-	Geneiase
chr5	40462998	40466575	FAIR_017639-T1	-	Geneiase
chr5	40468013	40471892	FAIR_017640-T1	-	Geneiase
chr5	40487731	40490291	FAIR_017641-T1	-	Allele-specific
chr5	40502988	40506118	FAIR_017642-T1	+	Geneiase
chr5	40506542	40506910	FAIR_017643-T1	-	All
chr5	40507987	40509443	FAIR_017644-T1	-	Geneiase
chr5	40511639	40514974	FAIR_017645-T1	+	Geneiase
chr5	40518496	40527972	FAIR_017646-T1	-	Geneiase
chr5	40532773	40533411	FAIR_017647-T1	-	All
chr5	40539144	40543255	FAIR_017648-T1	-	Allele-specific
chr5	40553717	40555055	FAIR_017649-T1	-	Geneiase
chr5	40558391	40562263	FAIR_017650-T1	-	Geneiase
chr5	40563082	40563993	FAIR_017651-T1	-	Allele-specific
chr5	40569050	40570542	FAIR_017652-T1	+	Allele-specific
chr5	40573338	40575603	FAIR_017653-T1	-	Geneiase
chr5	40589788	40591873	FAIR_017654-T1	-	Geneiase
chr5	40604201	40606082	FAIR_017655-T1	+	All
chr5	40620522	40622383	FAIR_017656-T1	+	All
chr5	40631464	40633510	FAIR_017657-T1	+	Geneiase
chr5	40637022	40638911	FAIR_017658-T1	-	Geneiase
chr5	40641669	40642580	FAIR_017659-T1	-	All
chr5	40643881	40647648	FAIR_017660-T1	-	All
chr5	40662766	40668820	FAIR_017661-T1	+	Geneiase
chr5	40669024	40672380	FAIR_017663-T1	+	Geneiase
chr5	40672698	40676632	FAIR_017664-T1	-	Allele-specific
chr5	40683719	40689643	FAIR_017665-T1	+	Geneiase
chr5	40690654	40693421	FAIR_017666-T1	+	Allele-specific
chr5	40693598	40697005	FAIR_017667-T1	-	Geneiase
chr5	40698123	40702249	FAIR_017668-T1	+	Geneiase
chr5	40704035	40706673	FAIR_017669-T1	+	Geneiase
chr5	40708576	40713555	FAIR_017670-T1	-	Geneiase
chr5	40718576	40719880	FAIR_017671-T1	+	Geneiase
chr5	40720473	40725118	FAIR_017672-T1	-	Geneiase
chr5	40733672	40734922	FAIR_017673-T1	-	All
chr5	40745065	40745846	FAIR_017674-T1	+	Geneiase
chr5	40746987	40747358	FAIR_017675-T1	-	Geneiase
chr5	40747516	40751951	FAIR_017676-T1	-	Geneiase
chr5	40755404	40758418	FAIR_017677-T1	-	Geneiase
chr5	40762215	40769201	FAIR_017678-T1	+	Geneiase
chr5	40770599	40771324	FAIR_017679-T1	-	All
chr5	40773228	40774491	FAIR_017680-T1	-	Geneiase
chr5	40783561	40786743	FAIR_017681-T1	+	Allele-specific
chr5	40788560	40792299	FAIR_017682-T1	+	Geneiase
chr5	40793216	40795792	FAIR_017683-T1	+	Geneiase
chr5	40796288	40799312	FAIR_017684-T1	+	Geneiase
chr5	40799571	40805893	FAIR_017685-T1	-	All
chr5	40810498	40814094	FAIR_017686-T1	-	Geneiase
chr5	40818659	40821251	FAIR_017688-T1	+	Allele-specific
chr5	40822327	40825831	FAIR_017689-T1	-	Geneiase
chr5	40837714	40839543	FAIR_017690-T1	-	All
chr5	40846520	40849904	FAIR_017691-T1	+	All
chr5	40851128	40852204	FAIR_017692-T1	-	All
chr5	40858048	40859214	FAIR_017693-T1	+	All
chr5	40860844	40861794	FAIR_017694-T1	-	All
chr5	40870218	40872733	FAIR_017695-T1	-	All
chr5	40884885	40890983	FAIR_017696-T1	+	Geneiase
chr5	40894759	40895856	FAIR_017697-T1	-	Allele-specific
chr5	40907153	40911893	FAIR_017698-T1	-	Geneiase
chr5	40921689	40924242	FAIR_017699-T1	-	All
chr5	40924264	40927059	FAIR_017700-T1	-	All
chr5	40932612	40936755	FAIR_017701-T1	+	Geneiase
chr5	40937781	40940577	FAIR_017702-T1	-	All
chr5	40943300	40943994	FAIR_017703-T1	-	All
chr5	40945991	40946686	FAIR_017704-T1	-	All
chr5	40950824	40954879	FAIR_017705-T1	+	Allele-specific
chr5	40959060	40960446	FAIR_017706-T1	-	All
chr5	40962011	40965820	FAIR_017707-T1	-	Allele-specific
chr5	40968885	40970370	FAIR_017708-T1	-	Allele-specific
chr5	40974675	40977294	FAIR_017709-T1	+	All
chr5	40978846	40979094	FAIR_017710-T1	+	All
chr5	40992286	40994029	FAIR_017711-T1	-	All
chr5	40994851	40995063	FAIR_017712-T1	-	All
chr5	41000037	41001668	FAIR_017713-T1	-	All
chr5	41002384	41002899	FAIR_017714-T1	+	All
chr5	41004202	41006932	FAIR_017715-T1	+	All
chr5	41011816	41012970	FAIR_017716-T1	+	Geneiase
chr5	41021181	41022493	FAIR_017718-T1	+	All
chr5	41024674	41039507	FAIR_017719-T1	+	Allele-specific
chr5	41039616	41044079	FAIR_017720-T1	-	Geneiase
chr5	41045036	41052107	FAIR_017721-T1	-	Geneiase
chr5	41063537	41067849	FAIR_017722-T1	+	Allele-specific
chr5	41067947	41070420	FAIR_017723-T1	+	Geneiase
chr5	41071271	41076691	FAIR_017724-T1	-	All
chr5	41080202	41083411	FAIR_017725-T1	-	All
chr5	41087211	41088044	FAIR_017726-T1	-	Allele-specific
chr5	41090862	41095809	FAIR_017727-T1	-	Geneiase
chr5	41098941	41099759	FAIR_017728-T1	+	All
chr5	41104116	41105102	FAIR_017729-T1	+	All
chr5	41107928	41111425	FAIR_017730-T1	+	Allele-specific
chr5	41113288	41115653	FAIR_017731-T1	+	Geneiase
chr5	41115526	41126066	FAIR_017732-T1	-	Geneiase
chr5	41129629	41130608	FAIR_017733-T1	-	Geneiase
chr5	41137234	41137616	FAIR_017734-T1	-	All
chr5	41138560	41139162	FAIR_017735-T1	-	Allele-specific
chr5	41140314	41140661	FAIR_017736-T1	-	Geneiase
chr5	41141334	41144935	FAIR_017737-T1	-	All
chr5	41148091	41151344	FAIR_017738-T1	+	Geneiase
chr5	41156421	41158496	FAIR_017739-T1	+	All
chr5	41160037	41165098	FAIR_017740-T1	-	Geneiase
chr5	41165760	41167616	FAIR_017741-T1	-	Geneiase
chr5	41169958	41173285	FAIR_017742-T1	+	Geneiase
chr5	41173612	41179048	FAIR_017743-T1	+	Geneiase
chr5	41180701	41181896	FAIR_017744-T1	-	All
chr5	41189816	41192766	FAIR_017745-T1	+	Geneiase
chr5	41193666	41196402	FAIR_017746-T1	+	Geneiase
chr5	41200283	41203682	FAIR_017747-T1	+	All
chr5	41212137	41213529	FAIR_017749-T1	+	Geneiase
chr5	41213864	41220028	FAIR_017750-T1	-	Geneiase
chr5	41223321	41225875	FAIR_017751-T1	+	Geneiase
chr5	41225282	41229062	FAIR_017752-T1	-	Geneiase
chr5	41229935	41234756	FAIR_017753-T1	-	Geneiase
chr5	41235677	41239355	FAIR_017754-T1	-	Allele-specific
chr5	41245443	41249197	FAIR_017755-T1	+	Allele-specific
chr5	41249345	41254617	FAIR_017756-T1	+	Geneiase
chr5	41260138	41260945	FAIR_017757-T1	+	Allele-specific
chr5	41261299	41266776	FAIR_017758-T1	-	Geneiase
chr5	41270517	41282647	FAIR_017759-T1	-	Geneiase
chr5	41288223	41291731	FAIR_017760-T1	+	Geneiase
chr5	41293497	41294229	FAIR_017761-T1	+	All
chr5	41296639	41302153	FAIR_017762-T1	-	Geneiase
chr5	41320644	41322939	FAIR_017763-T1	+	All
chr5	41323424	41324087	FAIR_017764-T1	-	All
chr5	41330236	41333737	FAIR_017765-T1	-	Allele-specific
chr5	41333808	41334447	FAIR_017766-T1	-	Geneiase
chr5	41341147	41341893	FAIR_017767-T1	+	Geneiase
chr5	41344634	41346517	FAIR_017768-T1	+	Allele-specific
chr5	41348424	41349247	FAIR_017769-T1	-	All
chr5	41352459	41353352	FAIR_017770-T1	+	Geneiase
chr5	41356158	41358210	FAIR_017771-T1	-	All
chr5	41364228	41365882	FAIR_017772-T1	-	All
chr5	41390754	41396186	FAIR_017773-T1	-	Allele-specific
chr5	41403962	41412190	FAIR_017774-T1	-	Allele-specific
chr5	41420082	41420525	FAIR_017775-T1	-	All
chr5	41429833	41436301	FAIR_017776-T1	-	Allele-specific
chr5	41435310	41439886	FAIR_017777-T1	+	Allele-specific
chr5	41439919	41444600	FAIR_017778-T1	-	All
chr5	41446750	41448285	FAIR_017779-T1	+	All
chr5	41450531	41454050	FAIR_017780-T1	-	Geneiase
chr5	41454853	41461024	FAIR_017781-T1	-	Geneiase
chr5	41454853	41461024	FAIR_017781-T4	-	Geneiase
chr5	41465246	41467560	FAIR_017782-T1	-	Geneiase
chr5	41470595	41471877	FAIR_017783-T1	-	All
chr5	41475053	41477727	FAIR_017784-T1	+	Geneiase
chr5	41482781	41483086	FAIR_017785-T1	-	Geneiase
chr5	41483092	41483601	FAIR_017786-T1	-	Geneiase
chr5	41487649	41493954	FAIR_017787-T1	+	Geneiase
chr5	41494896	41496508	FAIR_017788-T1	-	All
chr5	41497866	41499929	FAIR_017789-T1	-	Allele-specific
chr5	41501302	41502952	FAIR_017790-T1	-	Geneiase
chr5	41504319	41507025	FAIR_017791-T1	-	All
chr5	41507305	41508265	FAIR_017792-T1	-	Geneiase
chr5	41516324	41522694	FAIR_017793-T1	+	Geneiase
chr5	41525524	41527964	FAIR_017794-T1	-	Geneiase
chr5	41528538	41531000	FAIR_017795-T1	+	Geneiase
chr5	41531244	41531948	FAIR_017796-T1	-	All
chr5	41539841	41541531	FAIR_017797-T1	+	All
chr5	41550627	41552265	FAIR_017798-T1	+	All
chr5	41559450	41562484	FAIR_017799-T1	+	Geneiase
chr5	41569412	41571963	FAIR_017800-T1	+	Geneiase
chr5	41581158	41582387	FAIR_017801-T1	+	All
chr5	41582988	41586443	FAIR_017802-T1	-	Allele-specific
chr5	41590074	41590808	FAIR_017803-T1	-	Geneiase
chr5	41601995	41605764	FAIR_017804-T1	-	Allele-specific
chr5	41606861	41610353	FAIR_017805-T1	+	Allele-specific
chr5	41610789	41613133	FAIR_017806-T1	+	Allele-specific
chr5	41624688	41627217	FAIR_017807-T1	+	Geneiase
chr5	41628228	41631062	FAIR_017808-T1	+	Geneiase
chr5	41631722	41636679	FAIR_017809-T1	-	Geneiase
chr5	41636879	41639829	FAIR_017810-T1	+	Geneiase
chr5	41639968	41644270	FAIR_017811-T1	-	Allele-specific
chr5	41644763	41647464	FAIR_017812-T1	-	Geneiase
chr5	41650167	41657968	FAIR_017813-T1	+	Geneiase
chr5	41662220	41663881	FAIR_017814-T1	+	All
chr5	41665102	41671466	FAIR_017815-T1	+	Geneiase
chr5	41671584	41674820	FAIR_017816-T1	-	Geneiase
chr5	41678771	41679990	FAIR_017817-T1	-	Allele-specific
chr5	41683728	41689100	FAIR_017818-T1	+	Geneiase
chr5	41705153	41710240	FAIR_017819-T1	+	Geneiase
chr5	41711571	41711958	FAIR_017820-T1	+	All
chr5	41713822	41719332	FAIR_017821-T1	+	Geneiase
chr5	41719593	41726050	FAIR_017822-T1	+	Allele-specific
chr5	41739739	41742012	FAIR_017823-T1	+	Geneiase
chr5	41746685	41747434	FAIR_032313-T1	+	All
chr5	41748667	41750941	FAIR_017824-T1	-	Geneiase
chr5	41751767	41752261	FAIR_017825-T1	-	All
chr5	41755851	41758480	FAIR_017826-T1	-	Geneiase
chr5	41760446	41763862	FAIR_017827-T1	-	Geneiase
chr5	41765980	41768128	FAIR_017828-T1	-	Geneiase
chr5	41773450	41778350	FAIR_017829-T1	+	Geneiase
chr5	41779400	41782326	FAIR_017831-T1	-	Geneiase
chr5	41782328	41783930	FAIR_017832-T1	+	Geneiase
chr5	41795975	41800011	FAIR_017833-T1	+	Geneiase
chr5	41800337	41800657	FAIR_017834-T1	-	All
chr5	41801785	41803255	FAIR_017835-T1	-	All
chr5	41803926	41806505	FAIR_017836-T1	-	Geneiase
chr5	41811433	41813339	FAIR_017837-T1	+	Geneiase
chr5	41814339	41816163	FAIR_017838-T1	+	Allele-specific
chr5	41816348	41820624	FAIR_017839-T1	-	Geneiase
chr5	41823965	41824361	FAIR_017840-T1	+	All
chr5	41839765	41844180	FAIR_017841-T1	+	Geneiase
chr5	41844544	41848925	FAIR_017842-T1	-	Allele-specific
chr5	41857759	41860129	FAIR_017843-T1	+	Geneiase
chr5	41860444	41865334	FAIR_017844-T1	-	Geneiase
chr5	41868525	41874420	FAIR_017845-T1	-	Geneiase
chr5	41881912	41886413	FAIR_017846-T1	-	Allele-specific
chr5	41895450	41901492	FAIR_017847-T1	+	Allele-specific
chr5	41902064	41903843	FAIR_017848-T1	-	All
chr5	41907761	41909052	FAIR_017849-T1	+	Allele-specific
chr5	41909376	41909953	FAIR_017850-T1	+	Geneiase
chr5	41910339	41913784	FAIR_017851-T1	+	Geneiase
chr5	41914395	41927400	FAIR_017852-T1	-	Geneiase
chr5	41931312	41935646	FAIR_017853-T1	+	Geneiase
chr5	41935845	41946160	FAIR_017854-T1	-	Geneiase
chr5	41953749	41955453	FAIR_017855-T1	-	Allele-specific
chr5	41963933	41964742	FAIR_017856-T1	-	All
chr5	41965360	41966309	FAIR_017857-T1	-	All
chr5	41967186	41970773	FAIR_017858-T1	-	Allele-specific
chr5	41975411	41980571	FAIR_017859-T1	+	All
chr5	41982753	41984288	FAIR_017860-T1	+	All
chr5	41984322	41988579	FAIR_017861-T1	+	All
chr5	41989011	41991225	FAIR_017862-T1	-	Allele-specific
chr5	41992403	41999079	FAIR_017863-T1	+	Geneiase
chr5	42001688	42006147	FAIR_017864-T1	-	All
chr5	42012002	42013935	FAIR_017865-T1	-	All
chr5	42014423	42015778	FAIR_017866-T1	-	Geneiase
chr5	42016908	42017462	FAIR_017867-T1	-	Geneiase
chr5	42018572	42022643	FAIR_017868-T1	-	Geneiase
chr5	42024985	42030291	FAIR_017869-T1	+	All
chr5	42030932	42035459	FAIR_017870-T1	+	All
chr5	42035970	42038135	FAIR_017871-T1	-	Allele-specific
chr5	42042495	42045883	FAIR_017872-T1	+	Geneiase
chr5	42045970	42046359	FAIR_017873-T1	+	Geneiase
chr5	42054345	42057172	FAIR_017874-T1	+	Allele-specific
chr5	42059345	42065542	FAIR_017875-T1	-	Allele-specific
chr5	42067774	42070148	FAIR_017876-T1	+	Allele-specific
chr5	42073783	42075812	FAIR_017877-T1	+	All
chr5	42076240	42079691	FAIR_017878-T1	+	Geneiase
chr5	42087606	42089586	FAIR_017879-T1	-	Geneiase
chr5	42092263	42098320	FAIR_017880-T1	+	Geneiase
chr5	42102144	42115862	FAIR_017881-T1	+	Geneiase
chr5	42116046	42118273	FAIR_017882-T1	-	All
chr5	42121363	42121975	FAIR_017883-T1	-	All
chr5	42133839	42136279	FAIR_017884-T1	+	All
chr5	42136232	42142423	FAIR_017885-T1	-	Geneiase
chr5	42146423	42152494	FAIR_017886-T1	-	Allele-specific
chr5	42152678	42156756	FAIR_017887-T1	-	Allele-specific
chr5	42157324	42164247	FAIR_017888-T1	-	Allele-specific
chr5	42164380	42167584	FAIR_017889-T1	+	Allele-specific
chr5	42170032	42172716	FAIR_017890-T1	+	All
chr5	42175099	42177522	FAIR_017891-T1	+	All
chr5	42183573	42198108	FAIR_017892-T1	+	Geneiase
chr5	42199956	42202378	FAIR_017893-T1	-	Geneiase
chr5	42213592	42218194	FAIR_017894-T1	+	Geneiase
chr5	42220009	42229300	FAIR_017895-T1	+	Geneiase
chr5	42229965	42231426	FAIR_017896-T1	+	Allele-specific
chr5	42231338	42234067	FAIR_017897-T1	-	Geneiase
chr5	42234917	42238781	FAIR_017898-T1	-	Geneiase
chr5	42239413	42246807	FAIR_017899-T1	+	Allele-specific
chr5	42247710	42248830	FAIR_017900-T1	+	Geneiase
chr5	42253282	42254503	FAIR_017901-T1	+	Allele-specific
chr5	42259856	42262279	FAIR_017902-T1	+	Geneiase
chr5	42262969	42264966	FAIR_032314-T1	-	Geneiase
chr5	42266109	42272155	FAIR_017903-T1	+	Geneiase
chr5	42274349	42275784	FAIR_017904-T1	-	All
chr5	42285902	42288570	FAIR_017905-T1	+	Geneiase
chr5	42306873	42307358	FAIR_017906-T1	+	All
chr5	42313037	42316327	FAIR_017907-T1	-	All
chr5	42326780	42328223	FAIR_017909-T1	+	All
chr5	42349859	42351098	FAIR_017911-T1	-	All
chr5	42350039	42350460	FAIR_017910-T1	+	All
chr5	42360502	42361522	FAIR_017912-T1	+	All
chr5	42375233	42376314	FAIR_017913-T1	+	All
chr5	42381331	42382780	FAIR_017914-T1	+	All
chr5	42387972	42388476	FAIR_017915-T1	-	All
chr5	42394261	42396763	FAIR_017916-T1	-	All
chr5	42399765	42400088	FAIR_017917-T1	-	All
chr5	42402104	42407691	FAIR_017918-T1	-	Geneiase
chr5	42412134	42415260	FAIR_017919-T1	+	Allele-specific
chr5	42424385	42429779	FAIR_017920-T1	-	Geneiase
chr5	42436374	42438174	FAIR_017921-T1	-	Geneiase
chr5	42443730	42445986	FAIR_017922-T1	+	Geneiase
chr5	42446569	42448614	FAIR_017923-T1	+	Geneiase
chr5	42448818	42449365	FAIR_017924-T1	+	Geneiase
chr5	42450315	42452906	FAIR_017925-T1	+	Geneiase
chr5	42455595	42459927	FAIR_017926-T1	+	Allele-specific
chr5	42460590	42466751	FAIR_017927-T1	+	All
chr5	42473585	42479285	FAIR_017928-T1	+	Allele-specific
chr5	42485247	42489089	FAIR_017929-T1	+	Geneiase
chr5	42489380	42491542	FAIR_017930-T1	-	All
chr5	42491924	42499033	FAIR_017932-T1	-	Allele-specific
chr5	42499521	42503860	FAIR_017933-T1	-	Geneiase
chr5	42504084	42506996	FAIR_017934-T1	-	Geneiase
chr5	42511379	42512928	FAIR_017935-T1	+	All
chr5	42514846	42515862	FAIR_017936-T1	-	Geneiase
chr5	42518374	42519006	FAIR_017937-T1	-	All
chr5	42520090	42520597	FAIR_017938-T1	-	All
chr5	42521705	42524527	FAIR_017939-T1	-	All
chr5	42529978	42531123	FAIR_017940-T1	-	All
chr5	42542090	42545018	FAIR_017941-T1	+	Geneiase
chr5	42545933	42550913	FAIR_017942-T1	-	Geneiase
chr5	42551178	42554245	FAIR_017943-T1	+	Geneiase
chr5	42554397	42555384	FAIR_017944-T1	+	Geneiase
chr5	42581103	42582074	FAIR_017945-T1	-	All
chr5	42585136	42586849	FAIR_017946-T1	+	All
chr5	42587795	42588427	FAIR_017947-T1	-	All
chr5	42593232	42593752	FAIR_017948-T1	-	All
chr5	42596292	42598675	FAIR_017949-T1	+	All
chr5	42599930	42600548	FAIR_017950-T1	-	All
chr5	42604040	42612045	FAIR_017951-T1	-	Geneiase
chr5	42624813	42625287	FAIR_017952-T1	+	All
chr5	42626870	42627267	FAIR_017953-T1	+	All
chr5	42628641	42630804	FAIR_017954-T1	-	All
chr5	42648620	42650308	FAIR_017955-T1	+	Geneiase
chr5	42650717	42652427	FAIR_017956-T1	-	Geneiase
chr5	42653109	42656544	FAIR_017957-T1	-	Geneiase
chr5	42658100	42659410	FAIR_017958-T1	-	All
chr5	42662504	42670772	FAIR_017959-T1	+	Geneiase
chr5	42682636	42685805	FAIR_017960-T1	-	All
chr5	42689398	42692062	FAIR_032315-T1	-	All
chr5	42694974	42697394	FAIR_032316-T1	-	All
chr5	42698877	42703334	FAIR_017961-T1	-	All
chr5	42710787	42711763	FAIR_017962-T1	+	All
chr5	42713750	42716715	FAIR_017963-T1	+	Allele-specific
chr5	42717071	42719247	FAIR_017964-T1	-	All
chr5	42719897	42721994	FAIR_017965-T1	-	All
chr5	42724968	42725513	FAIR_017966-T1	-	Geneiase
chr5	42727126	42730375	FAIR_017968-T1	-	Geneiase
chr5	42731733	42734786	FAIR_017969-T1	-	Geneiase
chr5	42737854	42741770	FAIR_017970-T1	-	Allele-specific
chr5	42746520	42749022	FAIR_017971-T1	-	Geneiase
chr5	42749335	42753242	FAIR_017972-T1	-	Geneiase
chr5	42753885	42760348	FAIR_017973-T1	+	Allele-specific
chr5	42763435	42764436	FAIR_017974-T1	-	All
chr5	42767639	42773314	FAIR_032317-T1	+	Geneiase
chr5	42775427	42777083	FAIR_017975-T1	+	Geneiase
chr5	42779211	42782300	FAIR_017976-T1	-	Geneiase
chr5	42783847	42786388	FAIR_017977-T1	+	All
chr5	42786570	42788551	FAIR_017978-T1	-	Geneiase
chr5	42794876	42798520	FAIR_017979-T1	+	Allele-specific
chr5	42801171	42804791	FAIR_017980-T1	-	Geneiase
chr5	42811845	42812402	FAIR_017981-T1	+	All
chr5	42818977	42819620	FAIR_017982-T1	+	All
chr5	42821983	42823878	FAIR_017983-T1	+	Geneiase
chr5	42828296	42829140	FAIR_017984-T1	-	All
chr5	42834862	42835949	FAIR_017985-T1	-	All
chr5	42843997	42844926	FAIR_017986-T1	+	Geneiase
chr5	42848085	42852120	FAIR_032318-T1	-	Geneiase
chr5	42852375	42856226	FAIR_017987-T1	-	Geneiase
chr5	42859819	42861882	FAIR_017988-T1	-	All
chr5	42864118	42865290	FAIR_017989-T1	-	Geneiase
chr5	42865901	42867097	FAIR_017990-T1	-	Geneiase
chr5	42873202	42879486	FAIR_017991-T1	-	Geneiase
chr5	42888904	42891802	FAIR_017992-T1	+	Geneiase
chr5	42895339	42896316	FAIR_017993-T1	-	Geneiase
chr5	42910224	42918578	FAIR_017994-T1	-	Allele-specific
chr5	42931612	42932715	FAIR_017996-T1	-	Geneiase
chr5	42934129	42937807	FAIR_017997-T1	+	Geneiase
chr5	42937939	42940232	FAIR_017998-T1	-	All
chr5	42940447	42944746	FAIR_017999-T1	-	Geneiase
chr5	42953297	42954306	FAIR_018000-T1	+	All
chr5	42965580	42966024	FAIR_018001-T1	+	All
chr5	42969549	42977311	FAIR_018002-T1	-	Allele-specific
chr5	42977706	42981139	FAIR_018003-T1	-	Geneiase
chr5	42981141	42984080	FAIR_018004-T1	-	Allele-specific
chr5	42984712	42990001	FAIR_018005-T1	-	Geneiase
chr5	42996218	43000299	FAIR_018006-T1	+	Allele-specific
chr5	43000917	43013092	FAIR_018007-T1	+	Geneiase
chr5	43013120	43015512	FAIR_018008-T1	-	Geneiase
chr5	43019075	43020418	FAIR_018009-T1	+	Allele-specific
chr5	43032642	43036009	FAIR_018010-T1	+	Allele-specific
chr5	43043370	43046525	FAIR_018011-T1	-	Geneiase
chr5	43062049	43065027	FAIR_018012-T1	+	All
chr5	43071952	43076243	FAIR_018013-T1	+	Geneiase
chr5	43086280	43091616	FAIR_018014-T1	+	Geneiase
chr5	43095928	43097100	FAIR_018015-T1	+	Geneiase
chr5	43098656	43098991	FAIR_018016-T1	+	All
chr5	43104914	43105246	FAIR_018017-T1	-	All
chr5	43105140	43106509	FAIR_018018-T1	-	All
chr5	43107745	43109191	FAIR_018019-T1	-	All
chr5	43111114	43115003	FAIR_018020-T1	-	Allele-specific
chr5	43117800	43119424	FAIR_018021-T1	+	All
chr5	43121714	43130651	FAIR_018022-T1	+	Allele-specific
chr5	43131386	43132119	FAIR_018023-T1	-	All
chr5	43133798	43134584	FAIR_018024-T1	-	All
chr5	43135115	43137817	FAIR_018025-T1	+	Geneiase
chr5	43138662	43140919	FAIR_018026-T1	+	Geneiase
chr5	43141191	43143681	FAIR_018027-T1	+	Geneiase
chr5	43148608	43149308	FAIR_018028-T1	+	Allele-specific
chr5	43153193	43154190	FAIR_018029-T1	+	All
chr5	43157553	43157975	FAIR_018030-T1	+	All
chr5	43161984	43162694	FAIR_018031-T1	+	Geneiase
chr5	43167109	43167540	FAIR_018032-T1	-	All
chr5	43177727	43184885	FAIR_018034-T1	+	Geneiase
chr5	43186274	43192804	FAIR_018035-T1	-	Geneiase
chr5	43196782	43199656	FAIR_018036-T1	+	All
chr5	43207484	43209251	FAIR_018037-T1	+	All
chr5	43219636	43227386	FAIR_018038-T1	+	Geneiase
chr5	43229612	43230517	FAIR_018039-T1	-	Geneiase
chr5	43233940	43235213	FAIR_018040-T1	-	Geneiase
chr5	43240003	43246261	FAIR_018041-T1	+	Geneiase
chr5	43250029	43252641	FAIR_018042-T1	+	Geneiase
chr5	43253014	43257125	FAIR_018043-T1	-	Geneiase
chr5	43257625	43264404	FAIR_018044-T1	+	All
chr5	43277056	43277802	FAIR_018045-T1	+	All
chr5	43278071	43279086	FAIR_018046-T1	+	All
chr5	43287111	43287653	FAIR_018047-T1	-	All
chr5	43289559	43290122	FAIR_018048-T1	-	All
chr5	43294345	43294914	FAIR_018049-T1	-	All
chr5	43295575	43296147	FAIR_018050-T1	-	All
chr5	43297715	43298269	FAIR_018051-T1	+	All
chr5	43299295	43305709	FAIR_018052-T1	-	Geneiase
chr5	43310242	43315414	FAIR_018053-T1	+	Geneiase
chr5	43318775	43319896	FAIR_018054-T1	+	Geneiase
chr5	43328801	43332497	FAIR_018055-T1	+	Geneiase
chr5	43339657	43340266	FAIR_018056-T1	+	Geneiase
chr5	43343148	43345815	FAIR_018057-T1	-	All
chr5	43348553	43351023	FAIR_018058-T1	-	Allele-specific
chr5	43351962	43354324	FAIR_018059-T1	-	Geneiase
chr5	43357950	43360472	FAIR_018060-T1	-	Geneiase
chr5	43372770	43383338	FAIR_018061-T1	+	Allele-specific
chr5	43385172	43386883	FAIR_018062-T1	+	Geneiase
chr5	43387735	43389780	FAIR_018063-T1	-	Geneiase
chr5	43420170	43421704	FAIR_018064-T1	+	Geneiase
chr5	43424985	43426051	FAIR_018065-T1	+	All
chr5	43431251	43431634	FAIR_018066-T1	-	All
chr5	43446235	43448512	FAIR_018067-T1	+	Allele-specific
chr5	43454172	43460417	FAIR_018068-T1	+	Geneiase
chr5	43461145	43465087	FAIR_018069-T1	-	Geneiase
chr5	43465231	43469137	FAIR_018070-T1	-	All
chr5	43471628	43477136	FAIR_018071-T1	+	Geneiase
chr5	43480407	43483345	FAIR_018072-T1	+	Geneiase
chr5	43483735	43486698	FAIR_018073-T1	-	Allele-specific
chr5	43486951	43493852	FAIR_018074-T1	-	Allele-specific
chr5	43506033	43510372	FAIR_018075-T1	+	Geneiase
chr5	43515653	43519716	FAIR_018076-T1	+	All
chr5	43523690	43524238	FAIR_018077-T1	-	Geneiase
chr5	43525149	43525781	FAIR_018078-T1	+	All
chr5	43525826	43529660	FAIR_018079-T1	-	Geneiase
chr5	43530043	43531957	FAIR_018080-T1	-	Geneiase
chr5	43531966	43532304	FAIR_018081-T1	-	Geneiase
chr5	43532545	43535325	FAIR_018082-T1	-	Geneiase
chr5	43536207	43537497	FAIR_018083-T1	+	All
chr5	43537955	43539310	FAIR_018084-T1	-	All
chr5	43539428	43541015	FAIR_018085-T1	-	All
chr5	43542352	43547697	FAIR_018086-T1	-	Geneiase
chr5	43553281	43554221	FAIR_018087-T1	-	All
chr5	43555091	43559271	FAIR_018088-T1	-	Geneiase
chr5	43559737	43562148	FAIR_018089-T1	-	Geneiase
chr5	43569516	43572181	FAIR_018090-T1	-	All
chr5	43573640	43579619	FAIR_018091-T1	+	Geneiase
chr5	43580122	43583104	FAIR_018092-T1	+	Geneiase
chr5	43581968	43585634	FAIR_018093-T1	-	Geneiase
chr5	43586297	43588045	FAIR_018094-T1	+	Geneiase
chr5	43588506	43590926	FAIR_018095-T1	-	Geneiase
chr5	43595198	43598889	FAIR_018096-T1	+	Allele-specific
chr5	43600198	43606730	FAIR_018098-T1	+	Geneiase
chr5	43607103	43610846	FAIR_018099-T1	+	Geneiase
chr5	43609674	43616649	FAIR_018100-T1	-	Geneiase
chr5	43617236	43617767	FAIR_018101-T1	-	All
chr5	43620582	43624201	FAIR_018102-T1	+	Allele-specific
chr5	43629797	43631518	FAIR_018103-T1	+	All
chr5	43640527	43640914	FAIR_018104-T1	-	All
chr5	43646766	43650441	FAIR_018105-T1	-	All
chr5	43654218	43656131	FAIR_018106-T1	-	Geneiase
chr5	43656915	43657352	FAIR_018107-T1	+	All
chr5	43661287	43662413	FAIR_018108-T1	-	All
chr5	43668394	43671685	FAIR_018109-T1	-	Geneiase
chr5	43672930	43678552	FAIR_018110-T1	+	Geneiase
chr5	43672930	43678552	FAIR_018110-T2	+	Geneiase
chr5	43672930	43678552	FAIR_018110-T3	+	Geneiase
chr5	43679645	43681056	FAIR_018111-T1	+	Geneiase
chr5	43684805	43689155	FAIR_018112-T1	-	Geneiase
chr5	43690413	43698939	FAIR_018113-T1	-	Allele-specific
chr5	43700828	43702370	FAIR_018114-T1	+	Geneiase
chr5	43705199	43706167	FAIR_018115-T1	-	Geneiase
chr5	43707918	43713273	FAIR_018116-T1	-	Allele-specific
chr5	43728122	43730918	FAIR_018117-T1	+	Geneiase
chr5	43731242	43732153	FAIR_018118-T1	-	All
chr5	43734455	43739448	FAIR_018119-T1	+	Allele-specific
chr5	43740624	43744410	FAIR_018120-T1	+	Geneiase
chr5	43744941	43749132	FAIR_018121-T1	-	Geneiase
chr5	43760728	43761387	FAIR_018122-T1	-	Geneiase
chr5	43777475	43778776	FAIR_018123-T1	+	All
chr5	43784865	43785782	FAIR_018124-T1	-	Geneiase
chr5	43786777	43793336	FAIR_018125-T1	+	Geneiase
chr5	43795161	43796693	FAIR_018126-T1	+	Geneiase
chr5	43798196	43802172	FAIR_018127-T1	+	Allele-specific
chr5	43802580	43805379	FAIR_018128-T1	+	Geneiase
chr5	43807125	43809449	FAIR_018129-T1	-	Geneiase
chr5	43810667	43813784	FAIR_018130-T1	-	All
chr5	43820025	43825157	FAIR_018131-T1	-	Allele-specific
chr5	43826086	43827548	FAIR_018132-T1	+	Geneiase
chr5	43827916	43829948	FAIR_018133-T1	-	Allele-specific
chr5	43833491	43839408	FAIR_018134-T1	-	Geneiase
chr5	43841012	43846642	FAIR_018135-T1	-	Geneiase
chr5	43848964	43849767	FAIR_018136-T1	-	All
chr5	43850915	43855518	FAIR_018137-T1	-	Geneiase
chr5	43859385	43862559	FAIR_018138-T1	+	Allele-specific
chr5	43862959	43866397	FAIR_018139-T1	-	Allele-specific
chr5	43869002	43871623	FAIR_018140-T1	+	Geneiase
chr5	43872112	43875719	FAIR_018141-T1	+	Geneiase
chr5	43877125	43880906	FAIR_018142-T1	+	Allele-specific
chr5	43881105	43885608	FAIR_018143-T1	-	All
chr5	43891121	43892946	FAIR_018144-T1	-	Geneiase
chr5	43894141	43895580	FAIR_018145-T1	-	All
chr5	43899127	43905039	FAIR_018146-T1	-	Geneiase
chr5	43907803	43911068	FAIR_018147-T1	-	Allele-specific
chr5	43916168	43922260	FAIR_018148-T1	-	Geneiase
chr5	43922372	43923042	FAIR_018149-T1	-	All
chr5	43927886	43932650	FAIR_018150-T1	-	Geneiase
chr5	43934436	43938806	FAIR_018151-T1	+	Geneiase
chr5	43940341	43943424	FAIR_018152-T1	-	All
chr5	43951660	43954218	FAIR_018153-T1	-	Geneiase
chr5	43955974	43956598	FAIR_018154-T1	-	All
chr5	43957788	43959584	FAIR_018155-T1	-	All
chr5	43963360	43964046	FAIR_018156-T1	-	All
chr5	43965557	43966249	FAIR_018157-T1	-	All
chr5	43970268	43970570	FAIR_018158-T1	+	Geneiase
chr5	43971373	43973677	FAIR_018159-T1	+	Allele-specific
chr5	43973809	43974453	FAIR_018160-T1	-	All
chr5	43974519	43984276	FAIR_018161-T1	-	Geneiase
chr5	43991194	43992295	FAIR_018162-T1	-	All
chr5	43994789	43997394	FAIR_018163-T1	+	Geneiase
chr5	43996962	44000521	FAIR_018164-T1	-	Geneiase
chr5	44001124	44002405	FAIR_018165-T1	+	Geneiase
chr5	44008055	44011129	FAIR_018166-T1	+	Geneiase
chr5	44011329	44017069	FAIR_018167-T1	-	Geneiase
chr5	44021343	44022124	FAIR_018168-T1	+	All
chr5	44025429	44035498	FAIR_018169-T1	-	Geneiase
chr5	44036607	44046019	FAIR_018170-T1	-	All
chr5	44046478	44053609	FAIR_018171-T1	-	Geneiase
chr5	44054722	44055073	FAIR_018172-T1	-	All
chr5	44055745	44058953	FAIR_018173-T1	+	Geneiase
chr5	44059105	44060710	FAIR_018174-T1	-	Geneiase
chr5	44061705	44062857	FAIR_018175-T1	-	Allele-specific
chr5	44062761	44064148	FAIR_018176-T1	-	Allele-specific
chr5	44064355	44067172	FAIR_018177-T1	+	Geneiase
chr5	44066921	44073888	FAIR_018178-T1	-	Geneiase
chr5	44074994	44078550	FAIR_018179-T1	+	Geneiase
chr5	44080816	44084350	FAIR_018180-T1	-	Geneiase
chr5	44086955	44090224	FAIR_018181-T1	-	Geneiase
chr5	44094621	44098203	FAIR_018182-T1	-	Allele-specific
chr5	44110861	44115021	FAIR_018183-T1	+	All
chr5	44130395	44132494	FAIR_018184-T1	+	Geneiase
chr5	44136050	44136668	FAIR_018185-T1	+	All
chr5	44138357	44142598	FAIR_018186-T1	+	Allele-specific
chr5	44143921	44151668	FAIR_018187-T1	-	Allele-specific
chr5	44152813	44153346	FAIR_018188-T1	+	All
chr5	44153776	44155273	FAIR_018189-T1	-	All
chr5	44163507	44166640	FAIR_018190-T1	+	Geneiase
chr5	44166731	44167111	FAIR_018191-T1	-	All
chr5	44171972	44175052	FAIR_018192-T1	+	Geneiase
chr5	44175559	44180751	FAIR_018193-T1	-	Geneiase
chr5	44181615	44183378	FAIR_018194-T1	+	Allele-specific
chr5	44187356	44187988	FAIR_018195-T1	+	Geneiase
chr5	44199085	44199399	FAIR_018196-T1	-	All
chr5	44207820	44208979	FAIR_018197-T1	-	Geneiase
chr5	44212811	44213487	FAIR_018198-T1	+	Allele-specific
chr5	44218045	44223463	FAIR_018199-T1	+	Allele-specific
chr5	44230259	44231167	FAIR_018201-T1	-	Geneiase
chr5	44241890	44244308	FAIR_018202-T1	+	Allele-specific
chr5	44245359	44245954	FAIR_018203-T1	+	All
chr5	44247999	44250551	FAIR_018204-T1	+	Geneiase
chr5	44251226	44251608	FAIR_018205-T1	+	Geneiase
chr5	44252342	44253949	FAIR_018206-T1	-	Allele-specific
chr5	44265146	44267425	FAIR_018207-T1	-	Allele-specific
chr5	44271874	44275033	FAIR_018208-T1	-	Geneiase
chr5	44278079	44281930	FAIR_018209-T1	+	Geneiase
chr5	44282698	44285374	FAIR_018210-T1	-	Allele-specific
chr5	44288387	44289779	FAIR_018211-T1	-	All
chr5	44293487	44296149	FAIR_018212-T1	+	Geneiase
chr5	44296891	44301438	FAIR_018213-T1	-	Allele-specific
chr5	44306889	44307435	FAIR_018214-T1	-	Geneiase
chr5	44311557	44313333	FAIR_018215-T1	+	Geneiase
chr5	44316950	44318479	FAIR_018216-T1	+	Geneiase
chr5	44321312	44322382	FAIR_018217-T1	+	Geneiase
chr5	44323760	44335936	FAIR_018218-T1	-	Geneiase
chr5	44341018	44342534	FAIR_018219-T1	+	Geneiase
chr5	44345826	44348314	FAIR_018220-T1	-	Geneiase
chr5	44350750	44352003	FAIR_018221-T1	+	Geneiase
chr5	44353799	44354100	FAIR_018222-T1	+	All
chr5	44357113	44357601	FAIR_018223-T1	+	All
chr5	44368503	44369654	FAIR_018224-T1	+	Geneiase
chr5	44374646	44378556	FAIR_018225-T1	+	Allele-specific
chr5	44381237	44383635	FAIR_018226-T1	+	Allele-specific
chr5	44384036	44386484	FAIR_018227-T1	+	Geneiase
chr5	44390081	44395725	FAIR_018228-T1	+	Allele-specific
chr5	44399055	44402070	FAIR_018229-T1	+	Geneiase
chr5	44405117	44407236	FAIR_018230-T1	+	All
chr5	44407901	44412466	FAIR_018231-T1	+	Geneiase
chr5	44416602	44418875	FAIR_018232-T1	-	All
chr5	44422522	44425129	FAIR_018233-T1	+	Geneiase
chr5	44428488	44431497	FAIR_018234-T1	+	All
chr5	44435477	44437798	FAIR_018235-T1	+	Geneiase
chr5	44442606	44446131	FAIR_018236-T1	+	Geneiase
chr5	44446546	44446890	FAIR_018237-T1	-	All
chr5	44457523	44459407	FAIR_018238-T1	+	All
chr5	44463356	44469061	FAIR_018239-T1	+	Allele-specific
chr5	44472849	44474137	FAIR_018240-T1	+	All
chr5	44491621	44494385	FAIR_018241-T1	+	All
chr5	44494625	44499092	FAIR_018242-T1	-	Geneiase
chr5	44508323	44515357	FAIR_018243-T1	-	Geneiase
chr5	44515804	44520618	FAIR_018244-T1	+	Allele-specific
chr5	44521234	44525119	FAIR_018245-T1	-	Allele-specific
chr5	44531271	44532637	FAIR_018246-T1	-	Geneiase
chr5	44536680	44543507	FAIR_018247-T1	+	Allele-specific
chr5	44545720	44548401	FAIR_018248-T1	+	Allele-specific
chr5	44548896	44551881	FAIR_018249-T1	+	Geneiase
chr5	44563262	44566541	FAIR_018250-T1	+	Geneiase
chr5	44567979	44570717	FAIR_018251-T1	-	Geneiase
chr5	44572433	44573250	FAIR_018252-T1	+	Geneiase
chr5	44573918	44576748	FAIR_018253-T1	+	Geneiase
chr5	44578584	44582310	FAIR_018254-T1	+	All
chr5	44582913	44587381	FAIR_018255-T1	+	Geneiase
chr5	44585501	44590908	FAIR_018256-T1	-	Geneiase
chr5	44596540	44599442	FAIR_018257-T1	-	Geneiase
chr5	44601507	44606981	FAIR_018258-T1	+	Allele-specific
chr5	44608654	44613065	FAIR_018259-T1	-	Allele-specific
chr5	44616137	44616719	FAIR_018260-T1	+	All
chr5	44618414	44620507	FAIR_018261-T1	-	All
chr5	44632068	44632728	FAIR_018262-T1	+	All
chr5	44635756	44644651	FAIR_018263-T1	-	Allele-specific
chr5	44648234	44649256	FAIR_018264-T1	-	Geneiase
chr5	44652626	44655821	FAIR_018265-T1	-	Geneiase
chr5	44657558	44660330	FAIR_018266-T1	-	Geneiase
chr5	44660990	44662923	FAIR_018267-T1	-	Allele-specific
chr5	44665206	44668611	FAIR_018268-T1	-	Geneiase
chr5	44672366	44676720	FAIR_018269-T1	+	Geneiase
chr5	44677802	44679541	FAIR_018270-T1	+	Allele-specific
chr5	44680853	44681242	FAIR_018271-T1	+	Geneiase
chr5	44681288	44681914	FAIR_018272-T1	+	Geneiase
chr5	44683372	44684120	FAIR_018273-T1	+	Geneiase
chr5	44684845	44686946	FAIR_018274-T1	-	Geneiase
chr5	44688533	44688871	FAIR_018275-T1	+	All
chr5	44696132	44697492	FAIR_018276-T1	+	Allele-specific
chr5	44699928	44703966	FAIR_018277-T1	-	Geneiase
chr5	44709706	44711939	FAIR_018278-T1	+	All
chr5	44721394	44722491	FAIR_018279-T1	+	All
chr5	44723783	44725718	FAIR_018280-T1	+	All
chr5	44731090	44737387	FAIR_018281-T1	+	All
chr5	44738012	44742552	FAIR_018282-T1	+	All
chr5	44747182	44754927	FAIR_018283-T1	-	Allele-specific
chr5	44763007	44763633	FAIR_018284-T1	+	All
chr5	44766778	44771970	FAIR_018285-T1	+	Allele-specific
chr5	44776991	44783261	FAIR_018286-T1	+	Geneiase
chr5	44783999	44788874	FAIR_018287-T1	-	Geneiase
chr5	44789804	44790265	FAIR_018288-T1	-	All
chr5	44790415	44791940	FAIR_018289-T1	-	Geneiase
chr5	44799836	44803850	FAIR_018291-T1	+	Geneiase
chr5	44811268	44812866	FAIR_018292-T1	+	Geneiase
chr5	44814537	44821296	FAIR_018293-T1	-	Geneiase
chr5	44821401	44823197	FAIR_018294-T1	-	All
chr5	44826289	44827380	FAIR_018295-T1	+	Geneiase
chr5	44832927	44833691	FAIR_018296-T1	+	Geneiase
chr5	44840094	44843567	FAIR_018297-T1	+	Geneiase
chr5	44844079	44844495	FAIR_018298-T1	-	All
chr5	44846076	44854273	FAIR_018299-T1	-	Geneiase
chr5	44855517	44861493	FAIR_018300-T1	-	Geneiase
chr5	44862631	44868108	FAIR_018301-T1	-	Allele-specific
chr5	44870893	44873822	FAIR_018302-T1	+	Geneiase
chr5	44878132	44883255	FAIR_018303-T1	+	Allele-specific
chr5	44883138	44888376	FAIR_018304-T1	-	Allele-specific
chr5	44890377	44894881	FAIR_018305-T1	-	Allele-specific
chr5	44897409	44898475	FAIR_018306-T1	-	Allele-specific
chr5	44903607	44906717	FAIR_018307-T1	+	All
chr5	44909784	44912170	FAIR_018308-T1	-	Allele-specific
chr5	44917786	44922240	FAIR_018309-T1	+	Geneiase
chr5	44927517	44928281	FAIR_018310-T1	-	All
chr5	44933160	44937652	FAIR_018311-T1	+	Allele-specific
chr5	44937916	44938415	FAIR_018312-T1	+	All
chr5	44938467	44940889	FAIR_018313-T1	+	Allele-specific
chr5	44942903	44946339	FAIR_018314-T1	-	Allele-specific
chr5	44952481	44956251	FAIR_018315-T1	+	Geneiase
chr5	44959790	44961838	FAIR_018316-T1	+	All
chr5	44965615	44967873	FAIR_018317-T1	+	Geneiase
chr5	44972832	44978723	FAIR_018318-T1	+	Geneiase
chr5	44980273	44981613	FAIR_018319-T1	-	All
chr5	44986659	44987266	FAIR_018320-T1	+	Geneiase
chr5	44991343	44995558	FAIR_018321-T1	+	Geneiase
chr5	45001029	45002627	FAIR_018322-T1	-	Geneiase
chr5	45011113	45013389	FAIR_018323-T1	+	Geneiase
chr5	45013581	45014568	FAIR_018324-T1	-	All
chr5	45014822	45017661	FAIR_018325-T1	-	Geneiase
chr5	45020329	45022040	FAIR_018326-T1	+	Geneiase
chr5	45022764	45033693	FAIR_018327-T1	-	Allele-specific
chr5	45035326	45036268	FAIR_018328-T1	-	Geneiase
chr5	45044251	45044837	FAIR_018329-T1	-	Geneiase
chr5	45059061	45061731	FAIR_018330-T1	-	Allele-specific
chr5	45062578	45065801	FAIR_018331-T1	-	Geneiase
chr5	45066035	45070994	FAIR_018332-T1	-	Geneiase
chr5	45071485	45073879	FAIR_018333-T1	-	Allele-specific
chr5	45074248	45077224	FAIR_018334-T1	-	Allele-specific
chr5	45084840	45088719	FAIR_018335-T1	-	Allele-specific
chr5	45092428	45101567	FAIR_018336-T1	+	Allele-specific
chr5	45103315	45108345	FAIR_018337-T1	+	Geneiase
chr5	45111750	45113492	FAIR_018338-T1	-	Geneiase
chr5	45117202	45119956	FAIR_018339-T1	-	Geneiase
chr5	45122626	45124059	FAIR_018340-T1	+	All
chr5	45128246	45132974	FAIR_018341-T1	+	Geneiase
chr5	45135125	45136687	FAIR_018342-T1	+	All
chr5	45136692	45143815	FAIR_018343-T1	-	Allele-specific
chr5	45170016	45172411	FAIR_018344-T1	-	Geneiase
chr5	45202314	45205187	FAIR_018345-T1	-	Geneiase
chr5	45208659	45211478	FAIR_018346-T1	-	Allele-specific
chr5	45216474	45220500	FAIR_018347-T1	+	Allele-specific
chr5	45221205	45223759	FAIR_018348-T1	+	Geneiase
chr5	45224091	45227113	FAIR_018349-T1	-	Geneiase
chr5	45230530	45232110	FAIR_018350-T1	+	Allele-specific
chr5	45235582	45237103	FAIR_018351-T1	+	Geneiase
chr5	45239394	45244255	FAIR_018352-T1	+	Geneiase
chr5	45245567	45248999	FAIR_018353-T1	-	Geneiase
chr5	45251559	45257404	FAIR_018354-T1	-	Geneiase
chr5	45258060	45260930	FAIR_018355-T1	-	Geneiase
chr5	45261152	45266754	FAIR_018356-T1	-	Geneiase
chr5	45267415	45271519	FAIR_018357-T1	-	Geneiase
chr5	45277461	45280297	FAIR_018358-T1	-	All
chr5	45281086	45284689	FAIR_018359-T1	-	Geneiase
chr5	45288731	45298173	FAIR_018360-T1	-	Geneiase
chr5	45301081	45305103	FAIR_018361-T1	+	Geneiase
chr5	45305329	45316135	FAIR_018362-T1	-	Geneiase
chr5	45318809	45320776	FAIR_018363-T1	-	Geneiase
chr5	45321828	45326295	FAIR_018364-T1	-	Geneiase
chr5	45326842	45330641	FAIR_018365-T1	-	Geneiase
chr5	45332241	45333194	FAIR_018366-T1	-	All
chr5	45336583	45338589	FAIR_018367-T1	+	All
chr5	45345864	45354956	FAIR_018368-T1	-	Geneiase
chr5	45358550	45359861	FAIR_032319-T1	+	Geneiase
chr5	45360168	45360572	FAIR_018369-T1	-	All
chr5	45361338	45367826	FAIR_018370-T1	-	Allele-specific
chr5	45371098	45373624	FAIR_018372-T1	-	All
chr5	45382269	45384112	FAIR_018373-T1	+	Allele-specific
chr5	45389677	45392855	FAIR_018375-T1	+	Allele-specific
chr5	45393645	45398346	FAIR_018376-T1	-	Geneiase
chr5	45404152	45404544	FAIR_018377-T1	+	Geneiase
chr5	45407170	45410267	FAIR_018378-T1	-	Geneiase
chr5	45411347	45415789	FAIR_018379-T1	-	Geneiase
chr5	45416757	45421736	FAIR_018380-T1	-	Geneiase
chr5	45424335	45425993	FAIR_018381-T1	+	Geneiase
chr5	45428440	45429928	FAIR_018382-T1	-	Geneiase
chr5	45430012	45431010	FAIR_018383-T1	-	All
chr5	45438338	45444468	FAIR_018384-T1	+	Geneiase
chr5	45446020	45447026	FAIR_018385-T1	+	Geneiase
chr5	45448184	45452280	FAIR_018386-T1	-	Allele-specific
chr5	45452807	45453149	FAIR_018387-T1	-	Geneiase
chr5	45463210	45463941	FAIR_018388-T1	+	All
chr5	45466493	45470006	FAIR_018389-T1	+	Geneiase
chr5	45469921	45472166	FAIR_018390-T1	+	Geneiase
chr5	45472985	45477738	FAIR_018391-T1	-	Geneiase
chr5	45482466	45486882	FAIR_018392-T1	+	Geneiase
chr5	45488897	45490789	FAIR_018393-T1	+	All
chr5	45500026	45501941	FAIR_018394-T1	+	All
chr5	45505389	45505753	FAIR_018396-T1	-	All
chr5	45515476	45520100	FAIR_018397-T1	+	Allele-specific
chr5	45521652	45525158	FAIR_018398-T1	+	Geneiase
chr5	45525309	45527058	FAIR_018399-T1	-	All
chr5	45527477	45529540	FAIR_018400-T1	+	All
chr5	45530032	45532118	FAIR_018401-T1	-	Geneiase
chr5	45543835	45544647	FAIR_018402-T1	+	Allele-specific
chr5	45547267	45549647	FAIR_018403-T1	+	Geneiase
chr5	45551332	45551901	FAIR_018404-T1	-	All
chr5	45553007	45554649	FAIR_018405-T1	-	Geneiase
chr5	45558627	45563027	FAIR_018406-T1	+	Geneiase
chr5	45563933	45566999	FAIR_018407-T1	+	Allele-specific
chr5	45567051	45570780	FAIR_018408-T1	-	Geneiase
chr5	45573154	45579201	FAIR_018409-T1	+	Geneiase
chr5	45578405	45581986	FAIR_018410-T1	-	Geneiase
chr5	45583249	45584981	FAIR_018411-T1	-	All
chr5	45590253	45592516	FAIR_018412-T1	+	Geneiase
chr5	45592797	45597018	FAIR_018413-T1	-	Geneiase
chr5	45598558	45599049	FAIR_018414-T1	+	Geneiase
chr5	45607442	45608690	FAIR_018415-T1	+	Geneiase
chr5	45617077	45620741	FAIR_018416-T1	-	All
chr5	45632006	45636239	FAIR_018417-T1	+	Allele-specific
chr5	45637170	45638160	FAIR_018418-T1	+	All
chr5	45643908	45644445	FAIR_018419-T1	+	All
chr5	45644735	45647480	FAIR_018420-T1	-	Geneiase
chr5	45647820	45653436	FAIR_018421-T1	-	Geneiase
chr5	45656166	45659059	FAIR_018422-T1	-	Geneiase
chr5	45664049	45667469	FAIR_018423-T1	-	All
chr5	45674343	45679039	FAIR_018424-T1	-	Geneiase
chr5	45697001	45699171	FAIR_018425-T1	-	All
chr5	45706009	45709912	FAIR_018426-T1	+	Geneiase
chr5	45718807	45719298	FAIR_018427-T1	+	Allele-specific
chr5	45725840	45728606	FAIR_018428-T1	-	Geneiase
chr5	45728608	45732570	FAIR_018429-T1	+	Allele-specific
chr5	45734837	45738047	FAIR_018430-T1	-	Geneiase
chr5	45738322	45739587	FAIR_018431-T1	+	All
chr5	45740186	45743238	FAIR_018432-T1	-	Allele-specific
chr5	45744708	45749628	FAIR_018433-T1	-	Allele-specific
chr5	45750236	45751780	FAIR_018434-T1	-	All
chr5	45752315	45756994	FAIR_018435-T1	-	Geneiase
chr5	45760457	45765251	FAIR_018436-T1	+	Allele-specific
chr5	45771576	45774050	FAIR_018437-T1	+	All
chr5	45774423	45777662	FAIR_018438-T1	+	Geneiase
chr5	45778131	45781857	FAIR_018439-T1	+	Geneiase
chr5	45782082	45782757	FAIR_018440-T1	+	Geneiase
chr5	45782875	45787364	FAIR_018441-T1	-	Allele-specific
chr5	45796968	45799760	FAIR_018442-T1	-	Allele-specific
chr5	45808386	45809096	FAIR_018443-T1	-	Geneiase
chr5	45809195	45811864	FAIR_018444-T1	-	Geneiase
chr5	45812428	45815626	FAIR_018445-T1	-	All
chr5	45819831	45826156	FAIR_018446-T1	+	Allele-specific
chr5	45825818	45826922	FAIR_018447-T1	-	Allele-specific
chr5	45827866	45829920	FAIR_018448-T1	+	Geneiase
chr5	45831379	45834602	FAIR_018449-T1	-	Allele-specific
chr5	45839023	45842072	FAIR_018450-T1	+	Geneiase
chr5	45843535	45848121	FAIR_018451-T1	+	Allele-specific
chr5	45849490	45850800	FAIR_018452-T1	+	All
chr5	45851328	45854240	FAIR_018453-T1	-	Geneiase
chr5	45856339	45857076	FAIR_018454-T1	+	All
chr5	45863255	45863788	FAIR_018455-T1	+	All
chr5	45867114	45869775	FAIR_018456-T1	-	Geneiase
chr5	45880001	45883250	FAIR_018457-T1	-	Allele-specific
chr5	45884355	45887151	FAIR_018458-T1	+	Allele-specific
chr5	45888458	45893796	FAIR_018459-T1	-	All
chr5	45900282	45903073	FAIR_018460-T1	-	All
chr5	45915085	45916203	FAIR_018461-T1	+	All
chr5	45920119	45922504	FAIR_018462-T1	+	All
chr5	45924159	45927091	FAIR_018463-T1	+	Geneiase
chr5	45927274	45929587	FAIR_018464-T1	+	Geneiase
chr5	45942620	45944419	FAIR_018465-T1	+	Geneiase
chr5	45947917	45948393	FAIR_018466-T1	-	All
chr5	45950544	45952210	FAIR_018467-T1	-	Geneiase
chr5	45952398	45955088	FAIR_018468-T1	-	Geneiase
chr5	45956007	45957724	FAIR_018469-T1	-	Geneiase
chr5	45970159	45972555	FAIR_018471-T1	-	Geneiase
chr5	45976530	45979351	FAIR_018472-T1	+	Geneiase
chr5	45979708	45985005	FAIR_018473-T1	+	Geneiase
chr5	45985006	45989450	FAIR_018474-T1	-	Geneiase
chr5	45991635	45995036	FAIR_018476-T1	+	All
chr5	45996374	45999973	FAIR_018477-T1	-	Allele-specific
chr5	46005252	46006884	FAIR_018478-T1	-	Geneiase
chr5	46009153	46010165	FAIR_018479-T1	-	Geneiase
chr5	46010377	46018783	FAIR_018480-T1	-	Geneiase
chr5	46030489	46032327	FAIR_018481-T1	+	All
chr5	46037947	46038830	FAIR_018482-T1	-	Geneiase
chr5	46041149	46042400	FAIR_018483-T1	+	Geneiase
chr5	46043989	46047074	FAIR_018484-T1	+	Allele-specific
chr5	46049131	46052471	FAIR_018485-T1	+	Geneiase
chr5	46059012	46064873	FAIR_018486-T1	+	Geneiase
chr5	46067589	46069365	FAIR_018487-T1	-	Allele-specific
chr5	46080921	46086920	FAIR_018488-T1	+	Geneiase
chr5	46090335	46095491	FAIR_018489-T1	+	Geneiase
chr5	46095597	46097583	FAIR_018490-T1	+	Allele-specific
chr5	46097537	46101858	FAIR_018491-T1	-	Geneiase
chr5	46102082	46104869	FAIR_018492-T1	+	Geneiase
chr5	46104739	46107855	FAIR_018493-T1	+	Geneiase
chr5	46108908	46116446	FAIR_018494-T1	-	Geneiase
chr5	46121885	46124916	FAIR_018495-T1	+	Allele-specific
chr5	46137117	46138343	FAIR_018496-T1	+	All
chr5	46151373	46158392	FAIR_018497-T1	+	Geneiase
chr5	46164264	46164578	FAIR_018498-T1	-	All
chr5	46173067	46176924	FAIR_018499-T1	-	Geneiase
chr5	46196737	46206516	FAIR_018500-T1	+	Geneiase
chr5	46215741	46217725	FAIR_018501-T1	+	All
chr5	46219282	46222997	FAIR_018502-T1	-	Geneiase
chr5	46223739	46225864	FAIR_018503-T1	-	All
chr5	46228641	46230696	FAIR_018504-T1	+	Geneiase
chr5	46231105	46234136	FAIR_018505-T1	-	Geneiase
chr5	46236645	46238766	FAIR_018506-T1	-	Allele-specific
chr5	46242305	46244554	FAIR_018507-T1	+	Allele-specific
chr5	46251125	46255677	FAIR_018508-T1	-	Geneiase
chr5	46257436	46261747	FAIR_018509-T1	-	Allele-specific
chr5	46267462	46269683	FAIR_018510-T1	+	Geneiase
chr5	46273547	46273918	FAIR_018511-T1	+	All
chr5	46276213	46277765	FAIR_018512-T1	-	All
chr5	46281664	46285121	FAIR_018513-T1	+	All
chr5	46285459	46287913	FAIR_018514-T1	+	Geneiase
chr5	46288436	46293698	FAIR_018515-T1	-	Allele-specific
chr5	46297722	46298332	FAIR_018516-T1	-	Allele-specific
chr5	46299913	46300433	FAIR_018517-T1	-	All
chr5	46306560	46307815	FAIR_018518-T1	-	Allele-specific
chr5	46311682	46314841	FAIR_018519-T1	-	Geneiase
chr5	46314960	46316807	FAIR_018520-T1	-	All
chr5	46319042	46322856	FAIR_018521-T1	+	Geneiase
chr5	46322078	46322464	FAIR_018522-T1	-	All
chr5	46322920	46326098	FAIR_018523-T1	+	Allele-specific
chr5	46327987	46329777	FAIR_018524-T1	+	Geneiase
chr5	46331579	46334514	FAIR_018525-T1	-	Geneiase
chr5	46335155	46339144	FAIR_018526-T1	-	Geneiase
chr5	46341015	46341574	FAIR_018527-T1	+	All
chr5	46344122	46348226	FAIR_018528-T1	+	Allele-specific
chr5	46348847	46349383	FAIR_018529-T1	+	All
chr5	46350313	46351418	FAIR_018530-T1	-	All
chr5	46358835	46359722	FAIR_018531-T1	+	Allele-specific
chr5	46361670	46363979	FAIR_018532-T1	+	Geneiase
chr5	46373651	46376305	FAIR_018533-T1	+	Geneiase
chr5	46387476	46389695	FAIR_018534-T1	+	All
chr5	46392986	46397928	FAIR_018535-T1	-	Geneiase
chr5	46400841	46402449	FAIR_018536-T1	+	Geneiase
chr5	46407607	46408698	FAIR_018537-T1	+	Geneiase
chr5	46408819	46409121	FAIR_018538-T1	+	All
chr5	46416795	46423327	FAIR_018539-T1	+	Geneiase
chr5	46427761	46433603	FAIR_018540-T1	-	Geneiase
chr5	46439851	46447402	FAIR_018541-T1	-	All
chr5	46452182	46454728	FAIR_018542-T1	-	Geneiase
chr5	46456151	46459961	FAIR_018543-T1	-	All
chr5	46463982	46468072	FAIR_018544-T1	-	All
chr5	46470569	46472196	FAIR_018545-T1	+	All
chr5	46478712	46480134	FAIR_018546-T1	+	Geneiase
chr5	46480708	46482366	FAIR_018547-T1	-	Geneiase
chr5	46486313	46491616	FAIR_018548-T1	-	Geneiase
chr5	46494759	46497215	FAIR_018549-T1	+	Geneiase
chr5	46498861	46507207	FAIR_018550-T1	+	Allele-specific
chr5	46506552	46510233	FAIR_018551-T1	+	Geneiase
chr5	46510276	46512518	FAIR_018552-T1	-	Allele-specific
chr5	46514283	46517986	FAIR_018553-T1	+	Geneiase
chr5	46520137	46521850	FAIR_018554-T1	+	All
chr5	46524475	46530454	FAIR_018555-T1	+	Allele-specific
chr5	46534425	46538759	FAIR_018556-T1	+	All
chr5	46546977	46550629	FAIR_018557-T1	+	Geneiase
chr5	46554883	46557760	FAIR_018558-T1	+	Allele-specific
chr5	46568194	46570968	FAIR_018559-T1	+	Geneiase
chr5	46572393	46573965	FAIR_018560-T1	+	Geneiase
chr5	46577891	46578202	FAIR_018561-T1	-	All
chr5	46579122	46582844	FAIR_018562-T1	-	All
chr5	46593822	46594975	FAIR_018563-T1	-	All
chr5	46601864	46606776	FAIR_018564-T1	-	Allele-specific
chr5	46609409	46610523	FAIR_018565-T1	+	Geneiase
chr5	46613065	46615347	FAIR_018566-T1	+	Allele-specific
chr5	46619122	46620590	FAIR_018567-T1	+	All
chr5	46620769	46623052	FAIR_018568-T1	-	Geneiase
chr5	46625202	46626532	FAIR_018569-T1	-	All
chr5	46628480	46629417	FAIR_018570-T1	-	All
chr5	46631353	46632594	FAIR_018571-T1	-	All
chr5	46633223	46636971	FAIR_018572-T1	-	Geneiase
chr5	46638428	46640499	FAIR_018573-T1	-	Allele-specific
chr5	46643728	46644228	FAIR_018574-T1	+	All
chr5	46649632	46654188	FAIR_018575-T1	+	Geneiase
chr5	46656501	46661290	FAIR_018576-T1	+	All
chr5	46662340	46665841	FAIR_018577-T1	+	Geneiase
chr5	46668898	46669947	FAIR_018578-T1	-	Geneiase
chr5	46671178	46673284	FAIR_018579-T1	+	All
chr5	46673658	46674499	FAIR_018580-T1	-	All
chr5	46676175	46677291	FAIR_018581-T1	+	Allele-specific
chr5	46679001	46680047	FAIR_018582-T1	-	Geneiase
chr5	46683504	46684583	FAIR_018583-T1	-	Geneiase
chr5	46698804	46704361	FAIR_018584-T1	+	Geneiase
chr5	46706288	46711955	FAIR_018585-T1	+	All
chr5	46711297	46711803	FAIR_018586-T1	-	All
chr5	46714591	46715511	FAIR_018587-T1	-	All
chr5	46724014	46728867	FAIR_018589-T1	+	Geneiase
chr5	46733532	46735116	FAIR_018590-T1	+	All
chr5	46736357	46737601	FAIR_018591-T1	+	All
chr5	46738121	46741385	FAIR_018592-T1	-	All
chr5	46749887	46750773	FAIR_018593-T1	+	Geneiase
chr5	46752173	46753393	FAIR_018594-T1	-	Geneiase
chr5	46756728	46758954	FAIR_018595-T1	-	Geneiase
chr5	46762904	46768491	FAIR_018596-T1	+	All
chr5	46782807	46786336	FAIR_018597-T1	-	All
chr5	46792386	46798007	FAIR_018598-T1	+	Geneiase
chr5	46799402	46799847	FAIR_018599-T1	+	All
chr5	46800535	46805610	FAIR_018600-T1	-	All
chr5	46806230	46809124	FAIR_018601-T1	-	Geneiase
chr5	46810792	46816155	FAIR_018602-T1	-	Geneiase
chr5	46818041	46823252	FAIR_018603-T1	-	Geneiase
chr5	46828004	46828423	FAIR_018604-T1	-	All
chr5	46829425	46832166	FAIR_018605-T1	-	All
chr5	46834078	46840888	FAIR_018606-T1	-	Geneiase
chr5	46846819	46850835	FAIR_018607-T1	+	Geneiase
chr5	46855104	46856183	FAIR_018608-T1	-	All
chr5	46856881	46860536	FAIR_018609-T1	-	All
chr5	46862146	46862979	FAIR_018610-T1	-	Allele-specific
chr5	46864034	46867218	FAIR_018611-T1	-	Geneiase
chr5	46870580	46873155	FAIR_018612-T1	-	All
chr5	46877978	46878730	FAIR_018613-T1	-	All
chr5	46883774	46884193	FAIR_018614-T1	-	All
chr5	46887497	46891663	FAIR_018615-T1	-	Geneiase
chr5	46894445	46894916	FAIR_018616-T1	+	All
chr5	46902894	46904498	FAIR_018617-T1	+	All
chr5	46911962	46912634	FAIR_018618-T1	+	All
chr5	46913696	46918152	FAIR_018619-T1	+	Geneiase
chr5	46917895	46922705	FAIR_018620-T1	-	All
chr5	46927333	46931993	FAIR_018621-T1	-	Geneiase
chr5	46937185	46938075	FAIR_018622-T1	-	All
chr5	46954744	46957470	FAIR_018623-T1	-	Geneiase
chr5	46961470	46966427	FAIR_018624-T1	+	Geneiase
chr5	46967086	46972468	FAIR_018625-T1	+	Geneiase
chr5	46972900	46978062	FAIR_018626-T1	-	Geneiase
chr5	46980458	46983535	FAIR_018628-T1	+	Geneiase
chr5	46989698	46996843	FAIR_018629-T1	-	Geneiase
chr5	46998388	46999773	FAIR_018630-T1	+	Geneiase
chr5	46999827	47001450	FAIR_018631-T1	+	Geneiase
chr5	47002259	47005720	FAIR_018632-T1	-	Geneiase
chr5	47010132	47012653	FAIR_018633-T1	-	All
chr5	47013134	47015751	FAIR_018634-T1	-	Geneiase
chr5	47020163	47021258	FAIR_018635-T1	+	All
chr5	47022079	47024100	FAIR_018636-T1	-	Geneiase
chr5	47025845	47033650	FAIR_018637-T1	-	Geneiase
chr5	47036662	47038577	FAIR_018638-T1	+	All
chr5	47041624	47046644	FAIR_018639-T1	-	Geneiase
chr5	47047586	47051000	FAIR_018640-T1	+	Geneiase
chr5	47051315	47054393	FAIR_018641-T1	-	All
chr5	47055998	47058641	FAIR_018642-T1	+	Geneiase
chr5	47067518	47073044	FAIR_018643-T1	+	Allele-specific
chr5	47076777	47081304	FAIR_018644-T1	+	Geneiase
chr5	47082648	47087614	FAIR_018645-T1	+	Geneiase
chr5	47090657	47106492	FAIR_018646-T1	-	All
chr5	47127059	47129975	FAIR_018647-T1	-	Geneiase
chr5	47135572	47139421	FAIR_018648-T1	-	Geneiase
chr5	47144836	47147042	FAIR_018649-T1	+	All
chr5	47150984	47154096	FAIR_018650-T1	+	All
chr5	47154254	47159653	FAIR_018651-T1	-	Geneiase
chr5	47162784	47163949	FAIR_018652-T1	+	All
chr5	47164477	47165980	FAIR_018653-T1	-	Geneiase
chr5	47171746	47172870	FAIR_018654-T1	+	Geneiase
chr5	47181358	47183733	FAIR_018655-T1	+	All
chr5	47183857	47192997	FAIR_018656-T1	-	All
chr5	47196308	47197493	FAIR_018657-T1	+	All
chr5	47197735	47198034	FAIR_018658-T1	+	All
chr5	47199159	47206022	FAIR_018659-T1	+	Geneiase
chr5	47206080	47209434	FAIR_018660-T1	-	All
chr5	47209665	47211605	FAIR_018661-T1	+	Geneiase
chr5	47212143	47216287	FAIR_018662-T1	+	Geneiase
chr5	47216625	47219504	FAIR_018663-T1	-	All
chr5	47221716	47223588	FAIR_018664-T1	+	All
chr5	47224875	47228102	FAIR_018665-T1	-	Geneiase
chr5	47233294	47238807	FAIR_018666-T1	+	All
chr5	47239224	47241219	FAIR_018667-T1	-	All
chr5	47242182	47246417	FAIR_018668-T1	-	All
chr5	47247306	47250630	FAIR_018669-T1	-	All
chr5	47250678	47253784	FAIR_018670-T1	-	All
chr5	47254647	47257888	FAIR_018671-T1	+	All
chr5	47259596	47264628	FAIR_018672-T1	+	All
chr5	47265771	47269595	FAIR_018673-T1	+	All
chr5	47269896	47271749	FAIR_018674-T1	+	All
chr5	47271800	47276060	FAIR_018675-T1	-	All
chr5	47279126	47280826	FAIR_018676-T1	+	All
chr5	47282962	47283267	FAIR_018677-T1	-	All
chr5	47286870	47289622	FAIR_018679-T1	+	All
chr5	47288991	47295318	FAIR_018680-T1	-	All
chr5	47304055	47304366	FAIR_018681-T1	+	All
chr5	47304617	47305490	FAIR_018682-T1	+	All
chr5	47306248	47308860	FAIR_018683-T1	-	All
chr5	47314760	47316573	FAIR_018684-T1	-	All
chr5	47328739	47330699	FAIR_018685-T1	+	All
chr5	47330700	47332908	FAIR_018686-T1	-	All
chr5	47334344	47337283	FAIR_018687-T1	-	All
chr5	47339189	47341969	FAIR_018688-T1	-	All
chr5	47346020	47348806	FAIR_018689-T1	+	All
chr5	47349870	47354999	FAIR_018690-T1	-	All
chr5	47356862	47358974	FAIR_018691-T1	+	All
chr5	47358962	47361502	FAIR_018692-T1	-	All
chr5	47362671	47366270	FAIR_018693-T1	-	All
chr5	47375366	47376740	FAIR_018694-T1	-	All
chr5	47387719	47391920	FAIR_018695-T1	+	All
chr5	47392343	47394534	FAIR_018696-T1	+	All
chr5	47413571	47414554	FAIR_018697-T1	+	All
chr5	47418678	47425811	FAIR_018698-T1	-	All
chr5	47426859	47427212	FAIR_018699-T1	+	All
chr5	47429661	47433225	FAIR_018700-T1	+	All
chr5	47433068	47435073	FAIR_018701-T1	-	All
chr5	47435605	47439002	FAIR_032320-T1	-	All
chr5	47439364	47439732	FAIR_018702-T1	-	All
chr5	47441098	47448201	FAIR_018703-T1	-	All
chr5	47449198	47452382	FAIR_018704-T1	-	All
chr5	47454649	47458794	FAIR_018705-T1	-	All
chr5	47461590	47465179	FAIR_018706-T1	-	All
chr5	47474774	47480549	FAIR_018707-T1	+	All
chr5	47489990	47495960	FAIR_018708-T1	+	All
chr5	47497015	47498186	FAIR_018709-T1	-	All
chr5	47509754	47510152	FAIR_018710-T1	-	All
chr5	47514280	47515933	FAIR_018711-T1	+	All
chr5	47521454	47522552	FAIR_018712-T1	+	All
chr5	47530191	47532026	FAIR_018713-T1	+	All
chr5	47539476	47543962	FAIR_018714-T1	+	All
chr5	47546793	47559558	FAIR_018715-T1	+	All
chr5	47557208	47559217	FAIR_018716-T1	-	All
chr5	47564877	47567950	FAIR_018717-T1	-	All
chr5	47573257	47575626	FAIR_018718-T1	+	All
chr5	47575850	47576892	FAIR_018719-T1	-	All
chr5	47584417	47596628	FAIR_018720-T1	+	All
chr5	47600525	47605287	FAIR_018721-T1	-	All
chr5	47612076	47619401	FAIR_018722-T1	-	All
chr5	47628858	47631176	FAIR_018723-T1	+	All
chr5	47631207	47634291	FAIR_018724-T1	+	All
chr5	47634521	47638097	FAIR_018725-T1	-	All
chr5	47658873	47659235	FAIR_018726-T1	+	All
chr5	47660799	47663793	FAIR_018727-T1	-	All
chr5	47667201	47673281	FAIR_018728-T1	-	All
chr5	47673926	47678674	FAIR_018729-T1	+	All
chr5	47685733	47685961	FAIR_018730-T1	+	All
chr5	47690615	47690995	FAIR_018731-T1	+	All
chr6	1285	2616	FAIR_018732-T1	-	All
chr6	70693	72216	FAIR_018733-T1	-	All
chr6	75251	75900	FAIR_018734-T1	-	All
chr6	93542	98533	FAIR_018735-T1	-	All
chr6	107394	112333	FAIR_018737-T1	+	All
chr6	115194	120377	FAIR_018738-T1	-	All
chr6	132483	142147	FAIR_018739-T1	+	All
chr6	142199	142519	FAIR_018740-T1	+	All
chr6	149999	150633	FAIR_018741-T1	+	All
chr6	181465	181830	FAIR_018742-T1	+	All
chr6	193414	194213	FAIR_018743-T1	+	All
chr6	225050	226436	FAIR_018744-T1	-	All
chr6	265762	267535	FAIR_018745-T1	-	All
chr6	287754	289235	FAIR_018746-T1	+	All
chr6	298650	307605	FAIR_018747-T1	-	All
chr6	314720	315339	FAIR_018748-T1	-	All
chr6	316789	318593	FAIR_018749-T1	-	All
chr6	332449	333487	FAIR_018750-T1	-	All
chr6	333800	335084	FAIR_018751-T1	-	All
chr6	335145	335459	FAIR_018752-T1	-	All
chr6	347432	348426	FAIR_018753-T1	-	All
chr6	349637	350461	FAIR_018754-T1	+	All
chr6	352022	360378	FAIR_018755-T1	-	All
chr6	386738	398201	FAIR_018756-T1	+	Geneiase
chr6	398318	401032	FAIR_018757-T1	-	Geneiase
chr6	421557	425005	FAIR_018758-T1	-	Geneiase
chr6	430321	431169	FAIR_018759-T1	+	Geneiase
chr6	433228	436976	FAIR_018760-T1	-	Geneiase
chr6	446452	447092	FAIR_018761-T1	+	All
chr6	453231	456413	FAIR_018762-T1	+	Geneiase
chr6	466250	466740	FAIR_018763-T1	-	All
chr6	474570	477086	FAIR_032321-T1	+	All
chr6	480287	480718	FAIR_018764-T1	+	All
chr6	491415	493119	FAIR_018765-T1	-	All
chr6	495592	495870	FAIR_018766-T1	+	All
chr6	501925	502985	FAIR_018767-T1	+	All
chr6	508860	515133	FAIR_032322-T1	+	Geneiase
chr6	515604	517908	FAIR_018768-T1	+	Geneiase
chr6	523196	523564	FAIR_018769-T1	+	All
chr6	532295	532702	FAIR_018770-T1	+	All
chr6	536751	542845	FAIR_018771-T1	+	Geneiase
chr6	543361	545945	FAIR_018772-T1	-	Geneiase
chr6	553425	557917	FAIR_018773-T1	-	Geneiase
chr6	558570	564459	FAIR_018774-T1	+	Geneiase
chr6	566163	568201	FAIR_018775-T1	-	Geneiase
chr6	569655	575798	FAIR_018776-T1	-	Geneiase
chr6	586000	588941	FAIR_018777-T1	+	All
chr6	593231	596390	FAIR_018778-T1	+	All
chr6	626711	629718	FAIR_018779-T1	+	All
chr6	638265	642860	FAIR_018780-T1	+	Geneiase
chr6	647931	650500	FAIR_018781-T1	+	Geneiase
chr6	655267	657140	FAIR_018782-T1	-	All
chr6	669106	669454	FAIR_018783-T1	-	All
chr6	670046	674022	FAIR_018784-T1	-	Geneiase
chr6	687036	687432	FAIR_018785-T1	-	All
chr6	691490	692065	FAIR_018786-T1	-	All
chr6	725847	726443	FAIR_018787-T1	-	All
chr6	808584	809048	FAIR_018788-T1	+	All
chr6	818929	820061	FAIR_018789-T1	-	All
chr6	854179	854573	FAIR_018790-T1	+	All
chr6	871147	876016	FAIR_018791-T1	+	All
chr6	880831	887538	FAIR_018792-T1	+	All
chr6	891749	892213	FAIR_018793-T1	+	All
chr6	915745	916543	FAIR_018794-T1	-	All
chr6	930270	930635	FAIR_018795-T1	-	All
chr6	961561	962195	FAIR_018796-T1	-	All
chr6	970391	970711	FAIR_018797-T1	-	All
chr6	970763	972764	FAIR_018798-T1	-	All
chr6	972812	979618	FAIR_018799-T1	-	All
chr6	992502	994639	FAIR_018800-T1	+	All
chr6	994898	997717	FAIR_018801-T1	+	All
chr6	1000601	1005531	FAIR_018802-T1	-	All
chr6	1009881	1010773	FAIR_018803-T1	+	All
chr6	1011601	1013242	FAIR_018804-T1	+	All
chr6	1029975	1030614	FAIR_018805-T1	-	All
chr6	1032621	1033489	FAIR_018806-T1	+	All
chr6	1109038	1114068	FAIR_018807-T1	+	Geneiase
chr6	1115815	1118914	FAIR_018808-T1	+	Geneiase
chr6	1124224	1124823	FAIR_018809-T1	+	Geneiase
chr6	1126099	1127198	FAIR_018810-T1	+	All
chr6	1128641	1132875	FAIR_032323-T1	+	Geneiase
chr6	1133856	1135261	FAIR_018811-T1	+	All
chr6	1133856	1142701	FAIR_018812-T1	-	Geneiase
chr6	1158362	1158790	FAIR_018813-T1	-	All
chr6	1167273	1173438	FAIR_032324-T1	-	Geneiase
chr6	1174484	1174979	FAIR_018814-T1	-	All
chr6	1175848	1180677	FAIR_018815-T1	-	All
chr6	1188663	1189243	FAIR_018816-T1	+	All
chr6	1189599	1194901	FAIR_018817-T1	-	All
chr6	1200163	1203335	FAIR_018818-T1	-	All
chr6	1204566	1205580	FAIR_018819-T1	-	All
chr6	1209124	1213807	FAIR_018820-T1	+	Geneiase
chr6	1217046	1217789	FAIR_018821-T1	-	All
chr6	1223000	1226216	FAIR_018822-T1	-	Geneiase
chr6	1241255	1247302	FAIR_018823-T1	-	Geneiase
chr6	1257290	1257739	FAIR_018824-T1	+	Geneiase
chr6	1258161	1261959	FAIR_018825-T1	+	Geneiase
chr6	1268820	1277757	FAIR_018826-T1	+	All
chr6	1293086	1293858	FAIR_018827-T1	+	All
chr6	1294509	1296609	FAIR_018828-T1	+	All
chr6	1298939	1300049	FAIR_018829-T1	+	All
chr6	1301645	1303224	FAIR_018830-T1	+	All
chr6	1314607	1316175	FAIR_018831-T1	+	All
chr6	1316359	1318105	FAIR_018832-T1	+	All
chr6	1364355	1364929	FAIR_018833-T1	+	All
chr6	1375041	1375468	FAIR_018834-T1	-	All
chr6	1417335	1427507	FAIR_018835-T1	+	All
chr6	1456013	1459161	FAIR_018836-T1	-	All
chr6	1460393	1460994	FAIR_018837-T1	-	All
chr6	1465038	1465706	FAIR_018838-T1	+	All
chr6	1469610	1471409	FAIR_018839-T1	-	All
chr6	1479516	1483723	FAIR_018840-T1	-	All
chr6	1484804	1486767	FAIR_032325-T1	-	All
chr6	1487204	1493550	FAIR_018841-T1	-	All
chr6	1506345	1506979	FAIR_018842-T1	-	All
chr6	1513877	1517093	FAIR_018843-T1	-	All
chr6	1531814	1533554	FAIR_018844-T1	+	All
chr6	1533006	1536056	FAIR_018845-T1	-	All
chr6	1545666	1547930	FAIR_018846-T1	+	All
chr6	1551340	1553400	FAIR_018847-T1	+	All
chr6	1556065	1557295	FAIR_018848-T1	+	All
chr6	1592723	1594910	FAIR_018849-T1	+	Geneiase
chr6	1596796	1597117	FAIR_018850-T1	-	All
chr6	1607571	1608313	FAIR_018851-T1	+	All
chr6	1616622	1617184	FAIR_018852-T1	-	All
chr6	1634574	1634927	FAIR_018853-T1	-	All
chr6	1636951	1639301	FAIR_018854-T1	-	All
chr6	1646518	1646869	FAIR_018855-T1	-	All
chr6	1648563	1648915	FAIR_018856-T1	-	All
chr6	1652326	1653908	FAIR_018857-T1	+	All
chr6	1655931	1660824	FAIR_018858-T1	-	Allele-specific
chr6	1673276	1677655	FAIR_018859-T1	+	All
chr6	1677814	1682716	FAIR_018860-T1	-	Geneiase
chr6	1688410	1689387	FAIR_018861-T1	+	Geneiase
chr6	1689653	1692849	FAIR_018862-T1	+	All
chr6	1694601	1702436	FAIR_018863-T1	+	All
chr6	1704373	1710893	FAIR_018864-T1	+	All
chr6	1716337	1716904	FAIR_018865-T1	-	All
chr6	1718560	1720386	FAIR_018866-T1	+	Geneiase
chr6	1720853	1722218	FAIR_018867-T1	-	All
chr6	1724573	1726081	FAIR_018868-T1	-	All
chr6	1801724	1802883	FAIR_018869-T1	-	All
chr6	1807786	1809827	FAIR_018870-T1	+	All
chr6	1810113	1811304	FAIR_018871-T1	+	All
chr6	1811356	1814342	FAIR_018872-T1	+	Geneiase
chr6	1816027	1820460	FAIR_018873-T1	-	All
chr6	1848179	1851328	FAIR_018874-T1	+	Geneiase
chr6	1854384	1857168	FAIR_018875-T1	+	Geneiase
chr6	1860898	1864449	FAIR_018876-T1	-	Allele-specific
chr6	1876263	1876506	FAIR_018877-T1	+	All
chr6	1877346	1879430	FAIR_018878-T1	+	All
chr6	1882325	1883383	FAIR_018879-T1	+	All
chr6	1886316	1888568	FAIR_018880-T1	+	All
chr6	1890692	1892379	FAIR_018881-T1	-	All
chr6	1899431	1899958	FAIR_018882-T1	+	All
chr6	1903928	1904341	FAIR_018883-T1	+	Geneiase
chr6	1907397	1911937	FAIR_018884-T1	-	Allele-specific
chr6	1919596	1920713	FAIR_018885-T1	-	All
chr6	1925608	1927263	FAIR_018886-T1	-	All
chr6	1927330	1928715	FAIR_018887-T1	-	All
chr6	1928768	1929035	FAIR_018888-T1	-	All
chr6	1931516	1931972	FAIR_018889-T1	-	All
chr6	1934799	1938022	FAIR_018890-T1	+	Geneiase
chr6	1939649	1941929	FAIR_018891-T1	+	Geneiase
chr6	1944787	1949502	FAIR_018892-T1	-	Geneiase
chr6	1975968	1976667	FAIR_018893-T1	+	All
chr6	1978640	1980349	FAIR_018894-T1	-	All
chr6	1980545	1982706	FAIR_018895-T1	-	Geneiase
chr6	2006393	2010889	FAIR_018896-T1	-	All
chr6	2019844	2025816	FAIR_018897-T1	-	All
chr6	2037169	2038110	FAIR_018898-T1	+	All
chr6	2038806	2041757	FAIR_018899-T1	-	All
chr6	2042810	2047193	FAIR_018900-T1	-	All
chr6	2057554	2061074	FAIR_018901-T1	+	All
chr6	2063889	2066325	FAIR_018902-T1	+	Geneiase
chr6	2067699	2068300	FAIR_018903-T1	-	All
chr6	2084071	2084493	FAIR_018904-T1	+	All
chr6	2088279	2090863	FAIR_018905-T1	-	All
chr6	2101000	2103353	FAIR_018906-T1	-	All
chr6	2126007	2129048	FAIR_018907-T1	-	Geneiase
chr6	2158040	2159856	FAIR_018908-T1	-	Geneiase
chr6	2161735	2162878	FAIR_018909-T1	+	All
chr6	2164410	2168869	FAIR_018910-T1	+	All
chr6	2171674	2177353	FAIR_018911-T1	+	All
chr6	2181675	2193902	FAIR_018912-T1	+	Geneiase
chr6	2215152	2215785	FAIR_018913-T1	-	All
chr6	2260982	2263605	FAIR_018914-T1	-	Geneiase
chr6	2268548	2268938	FAIR_018915-T1	+	All
chr6	2269381	2271495	FAIR_018916-T1	+	All
chr6	2271523	2272904	FAIR_018917-T1	+	All
chr6	2273263	2274257	FAIR_018918-T1	+	All
chr6	2275037	2275569	FAIR_018919-T1	+	All
chr6	2282091	2286401	FAIR_018920-T1	+	Allele-specific
chr6	2286695	2288869	FAIR_032326-T1	-	Geneiase
chr6	2314386	2318418	FAIR_018921-T1	-	All
chr6	2334438	2346979	FAIR_018922-T1	-	Geneiase
chr6	2348136	2350626	FAIR_018923-T1	-	Geneiase
chr6	2358924	2371923	FAIR_018924-T1	+	Geneiase
chr6	2387736	2389378	FAIR_018925-T1	+	Geneiase
chr6	2419544	2432534	FAIR_018926-T1	+	Geneiase
chr6	2434539	2438399	FAIR_032327-T1	-	Allele-specific
chr6	2437685	2440351	FAIR_032328-T1	-	All
chr6	2442363	2442731	FAIR_018927-T1	-	All
chr6	2458689	2463050	FAIR_032329-T1	-	All
chr6	2468778	2469083	FAIR_018928-T1	+	All
chr6	2472548	2475328	FAIR_018929-T1	-	All
chr6	2479057	2479432	FAIR_018930-T1	-	All
chr6	2482073	2482782	FAIR_018931-T1	-	All
chr6	2537427	2543243	FAIR_032330-T1	-	Geneiase
chr6	2563208	2563576	FAIR_018932-T1	-	All
chr6	2583602	2591660	FAIR_018933-T1	+	Geneiase
chr6	2592279	2595200	FAIR_018934-T1	-	All
chr6	2615242	2618587	FAIR_018935-T1	+	All
chr6	2618641	2623152	FAIR_018936-T1	-	All
chr6	2638618	2640998	FAIR_018937-T1	+	Geneiase
chr6	2644441	2646494	FAIR_018938-T1	+	Allele-specific
chr6	2664718	2666490	FAIR_018939-T1	+	All
chr6	2681849	2688144	FAIR_018940-T1	-	Geneiase
chr6	2715461	2715621	FAIR_018941-T1	-	All
chr6	2736553	2742089	FAIR_018942-T1	+	Geneiase
chr6	2743829	2747485	FAIR_018943-T1	+	All
chr6	2751156	2757929	FAIR_018944-T1	+	Geneiase
chr6	2761741	2764847	FAIR_018945-T1	+	Geneiase
chr6	2774068	2778085	FAIR_018946-T1	-	All
chr6	2800235	2801243	FAIR_032331-T1	+	Geneiase
chr6	2811021	2813364	FAIR_018947-T1	-	All
chr6	2827794	2828125	FAIR_018948-T1	+	All
chr6	2851250	2854042	FAIR_018949-T1	-	All
chr6	2916087	2916940	FAIR_018950-T1	-	All
chr6	2918459	2919055	FAIR_018951-T1	-	All
chr6	2940884	2941270	FAIR_018952-T1	-	All
chr6	2952373	2952914	FAIR_018953-T1	-	Geneiase
chr6	3020315	3020665	FAIR_018954-T1	-	All
chr6	3022036	3029614	FAIR_018955-T1	+	Geneiase
chr6	3053375	3055022	FAIR_018956-T1	+	All
chr6	3072109	3073593	FAIR_018957-T1	-	All
chr6	3145008	3147876	FAIR_018958-T1	-	All
chr6	3178099	3178878	FAIR_018959-T1	-	All
chr6	3198660	3202974	FAIR_018960-T1	-	Geneiase
chr6	3262288	3262670	FAIR_018961-T1	-	All
chr6	3267452	3268691	FAIR_018962-T1	+	Geneiase
chr6	3270841	3274182	FAIR_018963-T1	+	All
chr6	3276165	3276654	FAIR_018964-T1	-	All
chr6	3280921	3282070	FAIR_018965-T1	-	All
chr6	3307575	3308266	FAIR_018966-T1	+	All
chr6	3313311	3313941	FAIR_018967-T1	+	All
chr6	3314155	3316014	FAIR_018968-T1	-	All
chr6	3349314	3353656	FAIR_018969-T1	+	All
chr6	3366528	3370173	FAIR_018970-T1	-	Geneiase
chr6	3376604	3381308	FAIR_018971-T1	-	Geneiase
chr6	3397772	3399880	FAIR_018972-T1	-	Geneiase
chr6	3402862	3403780	FAIR_018973-T1	-	All
chr6	3404522	3408788	FAIR_018974-T1	-	Geneiase
chr6	3429890	3439599	FAIR_018975-T1	-	Geneiase
chr6	3443977	3445989	FAIR_018976-T1	-	Geneiase
chr6	3475950	3478502	FAIR_018977-T1	-	All
chr6	3493272	3494025	FAIR_018978-T1	-	All
chr6	3498295	3500538	FAIR_018979-T1	-	All
chr6	3522704	3533150	FAIR_018980-T1	+	Geneiase
chr6	3533563	3536615	FAIR_018981-T1	-	Geneiase
chr6	3554991	3559786	FAIR_018982-T1	+	All
chr6	3593846	3600077	FAIR_018983-T1	-	Geneiase
chr6	3630699	3638439	FAIR_018984-T1	-	Geneiase
chr6	3640380	3643513	FAIR_018985-T1	-	Geneiase
chr6	3643525	3645793	FAIR_018986-T1	-	All
chr6	3652013	3653752	FAIR_018987-T1	+	Geneiase
chr6	3657793	3660224	FAIR_018988-T1	-	All
chr6	3693696	3698139	FAIR_018989-T1	+	All
chr6	3699641	3701904	FAIR_018990-T1	-	Allele-specific
chr6	3707261	3709762	FAIR_018991-T1	+	All
chr6	3710332	3712719	FAIR_018992-T1	-	Geneiase
chr6	3733107	3734869	FAIR_018993-T1	-	All
chr6	3742011	3745512	FAIR_018994-T1	+	Geneiase
chr6	3745513	3748139	FAIR_018995-T1	-	Geneiase
chr6	3757594	3758157	FAIR_018996-T1	+	All
chr6	3773870	3774417	FAIR_018997-T1	+	All
chr6	3783709	3784026	FAIR_018998-T1	-	All
chr6	3794197	3796544	FAIR_018999-T1	-	Geneiase
chr6	3810133	3811928	FAIR_019000-T1	-	Geneiase
chr6	3814602	3821085	FAIR_019001-T1	-	Allele-specific
chr6	3824069	3834340	FAIR_019002-T1	+	Geneiase
chr6	3834790	3835073	FAIR_019003-T1	+	All
chr6	3837012	3837502	FAIR_019004-T1	+	All
chr6	3841097	3846974	FAIR_019005-T1	-	Geneiase
chr6	3850171	3850957	FAIR_019006-T1	-	Geneiase
chr6	3873456	3876602	FAIR_019007-T1	-	All
chr6	3890621	3891784	FAIR_019008-T1	-	All
chr6	3892214	3892592	FAIR_019009-T1	+	All
chr6	3906336	3906783	FAIR_019010-T1	-	All
chr6	3951233	3954504	FAIR_019011-T1	-	All
chr6	3964824	3965169	FAIR_019012-T1	-	All
chr6	4007040	4007900	FAIR_019013-T1	+	All
chr6	4007913	4008347	FAIR_019014-T1	+	All
chr6	4012403	4014708	FAIR_019015-T1	+	All
chr6	4018547	4021773	FAIR_019016-T1	-	All
chr6	4022726	4024201	FAIR_019017-T1	-	All
chr6	4030128	4039301	FAIR_019018-T1	+	Geneiase
chr6	4054411	4057362	FAIR_019019-T1	-	All
chr6	4084293	4085339	FAIR_019020-T1	-	Geneiase
chr6	4088852	4089383	FAIR_019021-T1	-	All
chr6	4110018	4110876	FAIR_019022-T1	-	All
chr6	4111094	4113292	FAIR_019023-T1	+	Geneiase
chr6	4114034	4119296	FAIR_019024-T1	-	Geneiase
chr6	4174789	4176007	FAIR_019025-T1	+	All
chr6	4176847	4177371	FAIR_019026-T1	+	All
chr6	4191300	4198968	FAIR_019027-T1	+	Geneiase
chr6	4236275	4239415	FAIR_019028-T1	+	All
chr6	4338682	4338981	FAIR_019029-T1	+	All
chr6	4339112	4339606	FAIR_019030-T1	+	All
chr6	4396338	4397478	FAIR_019031-T1	-	All
chr6	4398367	4400335	FAIR_019032-T1	-	All
chr6	4401774	4402533	FAIR_019033-T1	-	All
chr6	4407622	4409084	FAIR_019034-T1	+	All
chr6	4454118	4454733	FAIR_019035-T1	-	All
chr6	4465612	4471596	FAIR_019036-T1	-	All
chr6	4494448	4504755	FAIR_019037-T1	+	Geneiase
chr6	4506048	4516527	FAIR_019038-T1	-	All
chr6	4532102	4533660	FAIR_019039-T1	+	All
chr6	4536083	4536874	FAIR_019040-T1	+	All
chr6	4541851	4545632	FAIR_019041-T1	+	All
chr6	4546974	4548035	FAIR_019042-T1	-	Geneiase
chr6	4548154	4549191	FAIR_019043-T1	-	Geneiase
chr6	4598865	4599399	FAIR_019044-T1	+	All
chr6	4601089	4602263	FAIR_019045-T1	+	All
chr6	4687429	4693151	FAIR_019046-T1	+	All
chr6	4709846	4710545	FAIR_019047-T1	-	All
chr6	4730345	4734193	FAIR_019048-T1	+	All
chr6	4772243	4772837	FAIR_019049-T1	+	All
chr6	4774349	4777317	FAIR_019050-T1	+	All
chr6	4778917	4783944	FAIR_019051-T1	+	All
chr6	4783759	4791105	FAIR_019052-T1	-	Geneiase
chr6	4793967	4795132	FAIR_019053-T1	-	All
chr6	4796143	4796691	FAIR_019054-T1	-	All
chr6	4809532	4812386	FAIR_019055-T1	-	All
chr6	4852589	4853112	FAIR_019056-T1	-	All
chr6	4855819	4858160	FAIR_019057-T1	-	All
chr6	4889047	4892927	FAIR_019058-T1	-	Geneiase
chr6	4905415	4908013	FAIR_019059-T1	-	All
chr6	4908912	4909339	FAIR_019060-T1	-	All
chr6	4910477	4912149	FAIR_019061-T1	+	All
chr6	4941932	4943487	FAIR_019062-T1	-	All
chr6	4956424	4958232	FAIR_019063-T1	-	All
chr6	4991795	4994655	FAIR_019064-T1	+	All
chr6	5004974	5005559	FAIR_019065-T1	+	All
chr6	5008046	5008504	FAIR_019066-T1	+	Geneiase
chr6	5008800	5009395	FAIR_019067-T1	+	Geneiase
chr6	5021342	5022476	FAIR_019068-T1	-	Geneiase
chr6	5022768	5024056	FAIR_019069-T1	-	Geneiase
chr6	5053683	5054550	FAIR_019070-T1	-	All
chr6	5063299	5067878	FAIR_019071-T1	+	Geneiase
chr6	5113977	5114860	FAIR_019072-T1	-	All
chr6	5115181	5117260	FAIR_019073-T1	-	All
chr6	5119011	5119338	FAIR_019074-T1	-	All
chr6	5159803	5161779	FAIR_019075-T1	+	All
chr6	5162305	5164345	FAIR_019076-T1	-	All
chr6	5166207	5166989	FAIR_019077-T1	+	All
chr6	5203409	5204168	FAIR_019078-T1	-	All
chr6	5217180	5218369	FAIR_019079-T1	-	All
chr6	5225400	5225960	FAIR_019080-T1	-	All
chr6	5230442	5230847	FAIR_019081-T1	-	All
chr6	5265240	5266205	FAIR_019082-T1	-	All
chr6	5267687	5273355	FAIR_019083-T1	+	Geneiase
chr6	5285421	5287775	FAIR_019084-T1	+	Geneiase
chr6	5290584	5293653	FAIR_019085-T1	-	Geneiase
chr6	5296873	5308005	FAIR_019086-T1	-	Geneiase
chr6	5316149	5324061	FAIR_019087-T1	+	Geneiase
chr6	5331432	5339357	FAIR_019088-T1	+	Geneiase
chr6	5377514	5378038	FAIR_019089-T1	+	All
chr6	5400849	5402882	FAIR_019090-T1	-	All
chr6	5411346	5418451	FAIR_019091-T1	+	All
chr6	5420336	5423371	FAIR_019092-T1	-	Geneiase
chr6	5426080	5426477	FAIR_019093-T1	-	Geneiase
chr6	5427218	5427762	FAIR_019094-T1	-	Geneiase
chr6	5428261	5432052	FAIR_019095-T1	-	Geneiase
chr6	5432088	5435678	FAIR_019096-T1	-	Geneiase
chr6	5506956	5507969	FAIR_019097-T1	-	All
chr6	5509054	5509570	FAIR_019098-T1	-	All
chr6	5536185	5538721	FAIR_019099-T1	-	Geneiase
chr6	5564501	5565418	FAIR_019100-T1	+	All
chr6	5565795	5567060	FAIR_019101-T1	+	All
chr6	5572708	5573001	FAIR_019102-T1	-	All
chr6	5653352	5658576	FAIR_019103-T1	+	Geneiase
chr6	5660612	5662857	FAIR_019104-T1	-	Geneiase
chr6	5672278	5677713	FAIR_019105-T1	-	Geneiase
chr6	5690316	5691325	FAIR_019106-T1	-	Geneiase
chr6	5691394	5693387	FAIR_019107-T1	+	All
chr6	5727472	5728866	FAIR_019108-T1	+	All
chr6	5729562	5732525	FAIR_019109-T1	+	Geneiase
chr6	5736138	5741279	FAIR_019110-T1	+	All
chr6	5743589	5745996	FAIR_019111-T1	+	All
chr6	5747989	5748291	FAIR_019112-T1	-	All
chr6	5749476	5752471	FAIR_019113-T1	-	Geneiase
chr6	5788534	5789106	FAIR_019114-T1	+	All
chr6	5846474	5848799	FAIR_019115-T1	+	All
chr6	5852421	5853914	FAIR_019116-T1	-	All
chr6	5869814	5871524	FAIR_019117-T1	+	All
chr6	5875543	5876195	FAIR_019118-T1	-	All
chr6	5876975	5877388	FAIR_019119-T1	-	All
chr6	5903921	5904131	FAIR_019120-T1	+	All
chr6	5933673	5934057	FAIR_019121-T1	-	All
chr6	5999786	6004169	FAIR_019122-T1	-	Geneiase
chr6	6082964	6083779	FAIR_019123-T1	+	All
chr6	6083837	6086828	FAIR_019124-T1	+	All
chr6	6092447	6094891	FAIR_019125-T1	-	All
chr6	6099900	6100205	FAIR_019126-T1	+	All
chr6	6109510	6109987	FAIR_019127-T1	+	All
chr6	6113940	6114987	FAIR_019128-T1	-	All
chr6	6209039	6209290	FAIR_019129-T1	+	All
chr6	6216072	6226927	FAIR_019130-T1	-	All
chr6	6226933	6228498	FAIR_019131-T1	-	All
chr6	6424293	6424979	FAIR_032332-T1	+	All
chr6	6453492	6454693	FAIR_019132-T1	-	All
chr6	6485739	6486963	FAIR_019133-T1	+	All
chr6	6492947	6493859	FAIR_019134-T1	+	All
chr6	6521538	6522011	FAIR_019135-T1	-	All
chr6	6522878	6523213	FAIR_019136-T1	-	All
chr6	6535047	6536802	FAIR_019137-T1	-	All
chr6	6610285	6612963	FAIR_019138-T1	-	All
chr6	6648632	6649219	FAIR_019139-T1	+	All
chr6	6672629	6673220	FAIR_019140-T1	+	All
chr6	6703860	6705962	FAIR_019141-T1	-	Allele-specific
chr6	6804260	6807413	FAIR_019142-T1	+	All
chr6	6810633	6811124	FAIR_019143-T1	-	All
chr6	6815253	6816067	FAIR_032333-T1	+	All
chr6	6816886	6817560	FAIR_019144-T1	+	All
chr6	6817830	6819604	FAIR_019145-T1	+	All
chr6	6820976	6822389	FAIR_019146-T1	-	All
chr6	6822489	6824228	FAIR_019147-T1	-	All
chr6	6836515	6842076	FAIR_019148-T1	+	All
chr6	6873423	6873795	FAIR_019149-T1	+	All
chr6	6873888	6874778	FAIR_019150-T1	-	All
chr6	6878171	6880671	FAIR_019151-T1	+	All
chr6	6881408	6881791	FAIR_019152-T1	+	All
chr6	6912431	6915819	FAIR_019153-T1	-	All
chr6	6960871	6963372	FAIR_019154-T1	+	All
chr6	6966239	6974063	FAIR_019155-T1	-	All
chr6	7041070	7049103	FAIR_019156-T1	+	All
chr6	7058558	7059637	FAIR_019157-T1	+	All
chr6	7119444	7120676	FAIR_019158-T1	+	All
chr6	7164037	7168141	FAIR_019159-T1	-	All
chr6	7184354	7184782	FAIR_019160-T1	-	All
chr6	7185221	7187893	FAIR_019161-T1	-	All
chr6	7195659	7196528	FAIR_019162-T1	+	All
chr6	7196695	7197800	FAIR_019163-T1	+	All
chr6	7227753	7228346	FAIR_019164-T1	-	All
chr6	7286469	7288294	FAIR_019165-T1	+	All
chr6	7315687	7316319	FAIR_019166-T1	-	All
chr6	7356055	7356560	FAIR_019167-T1	-	All
chr6	7381323	7381693	FAIR_019168-T1	+	All
chr6	7390022	7390386	FAIR_019169-T1	+	All
chr6	7429211	7429685	FAIR_019170-T1	-	All
chr6	7444997	7448409	FAIR_019171-T1	+	All
chr6	7457266	7460001	FAIR_019172-T1	+	All
chr6	7460543	7464896	FAIR_019173-T1	-	All
chr6	7477092	7479963	FAIR_019174-T1	+	All
chr6	7522003	7522697	FAIR_019175-T1	-	All
chr6	7532992	7534737	FAIR_019176-T1	-	All
chr6	7536268	7536684	FAIR_019177-T1	-	All
chr6	7630216	7632213	FAIR_019178-T1	-	All
chr6	7637516	7638193	FAIR_019179-T1	-	All
chr6	7642234	7646377	FAIR_019180-T1	-	All
chr6	7650819	7652406	FAIR_019181-T1	+	All
chr6	7719572	7720342	FAIR_019182-T1	+	All
chr6	7720355	7721019	FAIR_019183-T1	+	All
chr6	7727486	7728218	FAIR_019184-T1	-	All
chr6	7757830	7768613	FAIR_019185-T1	+	Allele-specific
chr6	7771839	7773092	FAIR_019186-T1	+	All
chr6	7776372	7784584	FAIR_019187-T1	-	Geneiase
chr6	7855973	7863896	FAIR_019188-T1	+	All
chr6	7864231	7866859	FAIR_019189-T1	-	All
chr6	7889363	7894075	FAIR_019190-T1	+	All
chr6	7894860	7897952	FAIR_019191-T1	-	All
chr6	7914827	7916492	FAIR_019192-T1	-	All
chr6	7928157	7929059	FAIR_019193-T1	-	All
chr6	7948194	7948665	FAIR_019194-T1	-	All
chr6	7953587	7955016	FAIR_019195-T1	+	All
chr6	7976651	7978731	FAIR_019196-T1	-	All
chr6	8018449	8018957	FAIR_019197-T1	+	All
chr6	8048189	8049977	FAIR_019198-T1	+	All
chr6	8058307	8058722	FAIR_019199-T1	-	All
chr6	8108988	8111621	FAIR_019200-T1	+	All
chr6	8449106	8450934	FAIR_019201-T1	+	All
chr6	8554274	8554655	FAIR_019202-T1	-	All
chr6	8570200	8575415	FAIR_019203-T1	+	All
chr6	8585635	8592082	FAIR_019204-T1	-	All
chr6	8664539	8666617	FAIR_019205-T1	-	All
chr6	8835495	8836205	FAIR_019206-T1	+	All
chr6	8872087	8873982	FAIR_019207-T1	-	All
chr6	9009928	9010377	FAIR_019208-T1	-	All
chr6	9034292	9034639	FAIR_019209-T1	+	All
chr6	9036412	9036766	FAIR_019210-T1	+	All
chr6	9087225	9088578	FAIR_019211-T1	-	Geneiase
chr6	9104055	9104596	FAIR_019212-T1	+	All
chr6	9114158	9114640	FAIR_019213-T1	+	All
chr6	9144821	9147731	FAIR_019214-T1	+	All
chr6	9199904	9205176	FAIR_019215-T1	-	All
chr6	9259141	9264764	FAIR_019216-T1	+	Geneiase
chr6	9266895	9267345	FAIR_019217-T1	+	All
chr6	9268743	9270354	FAIR_019218-T1	+	All
chr6	9272812	9273094	FAIR_019219-T1	+	All
chr6	9302309	9303946	FAIR_019220-T1	-	All
chr6	9325305	9327464	FAIR_019221-T1	-	All
chr6	9330350	9330861	FAIR_019222-T1	-	All
chr6	9462902	9466496	FAIR_019223-T1	+	All
chr6	9467863	9469145	FAIR_019224-T1	-	All
chr6	9472800	9474191	FAIR_019225-T1	-	All
chr6	9597373	9598896	FAIR_019226-T1	+	All
chr6	9599492	9599899	FAIR_019227-T1	+	All
chr6	9623130	9623482	FAIR_019228-T1	+	All
chr6	9627911	9628180	FAIR_019229-T1	-	All
chr6	9654512	9658252	FAIR_019230-T1	+	All
chr6	9670097	9670432	FAIR_019231-T1	+	All
chr6	9671464	9671769	FAIR_019232-T1	+	All
chr6	9692916	9694058	FAIR_019233-T1	-	All
chr6	9700066	9701267	FAIR_019234-T1	-	All
chr6	9744465	9746471	FAIR_019235-T1	+	All
chr6	9840700	9841593	FAIR_019236-T1	-	All
chr6	9845257	9847332	FAIR_019237-T1	+	Geneiase
chr6	9855506	9855874	FAIR_019238-T1	+	All
chr6	9856746	9857219	FAIR_019239-T1	+	All
chr6	9858377	9862435	FAIR_019240-T1	-	Geneiase
chr6	9863351	9866558	FAIR_019241-T1	-	Geneiase
chr6	9875853	9880256	FAIR_019242-T1	+	Geneiase
chr6	9878570	9879129	FAIR_019243-T1	-	All
chr6	9881028	9882673	FAIR_019244-T1	-	All
chr6	9896105	9896857	FAIR_019245-T1	+	All
chr6	9914193	9920578	FAIR_019246-T1	+	All
chr6	9921353	9927481	FAIR_019247-T1	+	All
chr6	9936011	9938712	FAIR_019248-T1	-	All
chr6	10057597	10057902	FAIR_019249-T1	-	All
chr6	10062912	10065207	FAIR_019250-T1	+	All
chr6	10253551	10258808	FAIR_019251-T1	-	Geneiase
chr6	10268833	10269668	FAIR_019252-T1	-	All
chr6	10275999	10276700	FAIR_019253-T1	-	All
chr6	10287486	10290331	FAIR_019254-T1	+	All
chr6	10291377	10291679	FAIR_019255-T1	+	All
chr6	10325302	10326693	FAIR_019256-T1	-	All
chr6	10349131	10350373	FAIR_019257-T1	+	Geneiase
chr6	10381219	10385114	FAIR_019258-T1	-	Geneiase
chr6	10398512	10402265	FAIR_019259-T1	+	Geneiase
chr6	10405289	10406018	FAIR_019260-T1	+	All
chr6	10409866	10415040	FAIR_019261-T1	+	Geneiase
chr6	10416818	10417883	FAIR_019262-T1	-	All
chr6	10464679	10465062	FAIR_019263-T1	+	All
chr6	10498875	10501241	FAIR_019264-T1	-	All
chr6	10501280	10502665	FAIR_019265-T1	-	All
chr6	10503978	10504275	FAIR_019266-T1	-	All
chr6	10507527	10512575	FAIR_019267-T1	-	All
chr6	10550127	10553936	FAIR_019268-T1	-	All
chr6	10557956	10560017	FAIR_019269-T1	+	All
chr6	10574008	10576718	FAIR_019270-T1	+	All
chr6	10579123	10580526	FAIR_019271-T1	-	All
chr6	10594764	10598978	FAIR_019272-T1	-	All
chr6	10615287	10623749	FAIR_019273-T1	-	Geneiase
chr6	10632437	10641623	FAIR_019274-T1	+	All
chr6	10656284	10659896	FAIR_019275-T1	+	Geneiase
chr6	10661144	10663992	FAIR_019276-T1	+	Geneiase
chr6	10667433	10670852	FAIR_019277-T1	+	All
chr6	10740214	10744146	FAIR_019278-T1	+	All
chr6	10745953	10748176	FAIR_019279-T1	+	All
chr6	10748807	10752060	FAIR_019280-T1	-	All
chr6	10765626	10766731	FAIR_019281-T1	+	All
chr6	10777855	10781242	FAIR_019282-T1	+	All
chr6	10781364	10781999	FAIR_019283-T1	+	All
chr6	10783441	10784169	FAIR_019284-T1	+	All
chr6	10785290	10785886	FAIR_019285-T1	+	All
chr6	10825607	10829660	FAIR_019286-T1	+	All
chr6	10900021	10901101	FAIR_019287-T1	+	All
chr6	10909079	10910371	FAIR_032334-T1	+	All
chr6	10910883	10912593	FAIR_019288-T1	+	All
chr6	10914855	10916380	FAIR_019289-T1	+	All
chr6	10916769	10917333	FAIR_019290-T1	+	All
chr6	10916769	10919736	FAIR_019291-T1	-	Geneiase
chr6	10930372	10930902	FAIR_019292-T1	-	All
chr6	10939288	10940246	FAIR_019293-T1	+	All
chr6	10940745	10941164	FAIR_019294-T1	-	All
chr6	10964551	10966700	FAIR_019295-T1	+	Geneiase
chr6	10981788	10983760	FAIR_019296-T1	+	Geneiase
chr6	11003283	11004743	FAIR_019297-T1	+	All
chr6	11008049	11009679	FAIR_019298-T1	-	Geneiase
chr6	11011362	11014131	FAIR_019299-T1	+	Geneiase
chr6	11021107	11024020	FAIR_019300-T1	+	All
chr6	11032149	11034948	FAIR_019301-T1	-	All
chr6	11043935	11045244	FAIR_019302-T1	+	All
chr6	11064811	11068783	FAIR_019303-T1	+	All
chr6	11099952	11101340	FAIR_019304-T1	-	All
chr6	11124793	11126043	FAIR_019305-T1	-	All
chr6	11146328	11150505	FAIR_019306-T1	+	All
chr6	11151567	11158189	FAIR_019307-T1	-	Geneiase
chr6	11173107	11174193	FAIR_019308-T1	+	Geneiase
chr6	11173107	11179058	FAIR_019309-T1	-	Geneiase
chr6	11184594	11185628	FAIR_019310-T1	-	All
chr6	11187811	11189666	FAIR_019311-T1	-	All
chr6	11211543	11213783	FAIR_019312-T1	-	Geneiase
chr6	11224817	11226223	FAIR_019313-T1	-	All
chr6	11226591	11226986	FAIR_019314-T1	-	All
chr6	11227435	11229186	FAIR_019315-T1	-	All
chr6	11230971	11231696	FAIR_019316-T1	+	All
chr6	11232038	11232893	FAIR_019317-T1	-	All
chr6	11286713	11290088	FAIR_019318-T1	-	Geneiase
chr6	11330518	11331113	FAIR_019319-T1	+	All
chr6	11340107	11340685	FAIR_019320-T1	+	All
chr6	11341617	11346108	FAIR_019321-T1	-	Geneiase
chr6	11365875	11370618	FAIR_019322-T1	+	Geneiase
chr6	11374440	11375239	FAIR_019323-T1	+	All
chr6	11413100	11413405	FAIR_019324-T1	+	All
chr6	11435810	11436650	FAIR_019325-T1	-	All
chr6	11442449	11442983	FAIR_019326-T1	-	All
chr6	11454571	11456142	FAIR_019327-T1	-	All
chr6	11470913	11471806	FAIR_032335-T1	+	All
chr6	11503239	11503627	FAIR_019328-T1	-	All
chr6	11504645	11505280	FAIR_019329-T1	-	All
chr6	11510132	11513832	FAIR_019330-T1	-	All
chr6	11514223	11514558	FAIR_019331-T1	-	All
chr6	11532227	11532774	FAIR_019333-T1	-	All
chr6	11532779	11534064	FAIR_019334-T1	-	All
chr6	11554367	11555795	FAIR_019335-T1	+	All
chr6	11576924	11578973	FAIR_019336-T1	+	All
chr6	11601248	11604068	FAIR_019337-T1	+	All
chr6	11610841	11613553	FAIR_019338-T1	+	Geneiase
chr6	11640104	11642375	FAIR_019339-T1	-	All
chr6	11646421	11647686	FAIR_019340-T1	-	Geneiase
chr6	11650004	11653276	FAIR_019341-T1	-	Geneiase
chr6	11658056	11663859	FAIR_019342-T1	-	Geneiase
chr6	11669711	11670385	FAIR_019343-T1	-	Geneiase
chr6	11673534	11683268	FAIR_019344-T1	+	Geneiase
chr6	11697408	11703183	FAIR_019345-T1	+	Geneiase
chr6	11703493	11706882	FAIR_019346-T1	-	All
chr6	11715953	11717470	FAIR_019347-T1	-	All
chr6	11717649	11719386	FAIR_019348-T1	-	All
chr6	11724278	11727259	FAIR_019349-T1	-	All
chr6	11735432	11738099	FAIR_019350-T1	-	All
chr6	11738808	11740446	FAIR_019351-T1	-	All
chr6	11757369	11760404	FAIR_019352-T1	-	All
chr6	11772087	11772622	FAIR_019353-T1	-	All
chr6	11772676	11773176	FAIR_019354-T1	-	All
chr6	11779097	11779989	FAIR_019355-T1	-	All
chr6	11793482	11793873	FAIR_019356-T1	+	All
chr6	11796640	11798586	FAIR_019357-T1	+	All
chr6	11798713	11801051	FAIR_019358-T1	-	Geneiase
chr6	11802666	11805191	FAIR_019359-T1	-	All
chr6	11805420	11809658	FAIR_019360-T1	-	All
chr6	11819100	11821967	FAIR_019361-T1	-	All
chr6	11824282	11827789	FAIR_019362-T1	-	Geneiase
chr6	11830502	11831656	FAIR_019363-T1	-	All
chr6	11859146	11860741	FAIR_019364-T1	+	All
chr6	11863153	11864215	FAIR_019365-T1	+	All
chr6	11865562	11866512	FAIR_019366-T1	+	All
chr6	11866556	11871790	FAIR_019367-T1	+	All
chr6	11910366	11912226	FAIR_019368-T1	-	All
chr6	11921875	11924421	FAIR_019369-T1	+	All
chr6	11948112	11952107	FAIR_019370-T1	+	Geneiase
chr6	11954560	11956463	FAIR_019371-T1	+	Geneiase
chr6	11957359	11960962	FAIR_019372-T1	-	All
chr6	12032083	12035679	FAIR_019373-T1	+	All
chr6	12076667	12079884	FAIR_019374-T1	+	All
chr6	12083433	12088906	FAIR_019375-T1	+	All
chr6	12090688	12091952	FAIR_019376-T1	+	All
chr6	12094128	12095954	FAIR_019377-T1	-	Geneiase
chr6	12096023	12098111	FAIR_019378-T1	-	All
chr6	12099783	12104483	FAIR_019379-T1	-	Geneiase
chr6	12133801	12141064	FAIR_019380-T1	+	All
chr6	12169733	12169949	FAIR_019381-T1	-	All
chr6	12170593	12173967	FAIR_019382-T1	-	Geneiase
chr6	12176780	12185769	FAIR_019383-T1	-	Geneiase
chr6	12191811	12194503	FAIR_019384-T1	-	All
chr6	12210154	12218630	FAIR_019385-T1	-	Geneiase
chr6	12253229	12255688	FAIR_032336-T1	+	Allele-specific
chr6	12261569	12262605	FAIR_019386-T1	-	All
chr6	12270148	12271593	FAIR_019387-T1	-	Geneiase
chr6	12279664	12282199	FAIR_019388-T1	-	Geneiase
chr6	12283339	12291284	FAIR_019389-T1	+	Geneiase
chr6	12298081	12301149	FAIR_019390-T1	-	All
chr6	12308348	12309786	FAIR_019391-T1	-	All
chr6	12315821	12316438	FAIR_019392-T1	-	All
chr6	12345927	12348814	FAIR_019393-T1	-	Geneiase
chr6	12381267	12384975	FAIR_019394-T1	-	Geneiase
chr6	12393909	12396681	FAIR_019395-T1	-	All
chr6	12397297	12401734	FAIR_019396-T1	-	All
chr6	12406250	12407997	FAIR_019397-T1	+	Geneiase
chr6	12412332	12413104	FAIR_019398-T1	+	All
chr6	12418521	12423495	FAIR_019399-T1	-	Geneiase
chr6	12443043	12450614	FAIR_019400-T1	+	Geneiase
chr6	12448816	12450535	FAIR_019401-T1	-	All
chr6	12467107	12467855	FAIR_032337-T1	+	All
chr6	12469102	12476501	FAIR_019402-T1	-	All
chr6	12479549	12479814	FAIR_019403-T1	+	All
chr6	12510195	12512087	FAIR_019404-T1	+	All
chr6	12515798	12524219	FAIR_019405-T1	+	Geneiase
chr6	12537055	12543184	FAIR_019406-T1	+	Geneiase
chr6	12547750	12550224	FAIR_019407-T1	+	All
chr6	12550288	12560944	FAIR_019408-T1	-	Geneiase
chr6	12564157	12564603	FAIR_019409-T1	-	All
chr6	12565069	12572043	FAIR_019410-T1	-	Geneiase
chr6	12592794	12593501	FAIR_019411-T1	+	All
chr6	12594514	12595240	FAIR_019412-T1	-	All
chr6	12596402	12596942	FAIR_019414-T1	+	All
chr6	12598519	12598873	FAIR_019415-T1	-	All
chr6	12606200	12607330	FAIR_019416-T1	+	All
chr6	12642053	12642928	FAIR_019417-T1	+	All
chr6	12714831	12717819	FAIR_019418-T1	-	All
chr6	12722136	12722471	FAIR_019419-T1	+	All
chr6	12726527	12729425	FAIR_019420-T1	-	All
chr6	12730406	12732741	FAIR_019421-T1	-	Geneiase
chr6	12734266	12739778	FAIR_019422-T1	-	Geneiase
chr6	12740847	12743966	FAIR_019423-T1	+	All
chr6	12746308	12748995	FAIR_019424-T1	-	All
chr6	12751500	12751862	FAIR_019425-T1	-	All
chr6	12752028	12754614	FAIR_019426-T1	-	All
chr6	12756634	12757440	FAIR_019427-T1	-	All
chr6	12764311	12765997	FAIR_019428-T1	-	Geneiase
chr6	12776983	12777348	FAIR_019429-T1	-	All
chr6	12780452	12782443	FAIR_019430-T1	-	All
chr6	12786655	12788840	FAIR_019431-T1	+	All
chr6	12793117	12794630	FAIR_019432-T1	+	All
chr6	12794674	12795950	FAIR_019433-T1	+	All
chr6	12797236	12797637	FAIR_019434-T1	+	Geneiase
chr6	12798091	12800754	FAIR_019435-T1	+	Geneiase
chr6	12802305	12802928	FAIR_019436-T1	-	All
chr6	12808257	12808577	FAIR_019437-T1	+	All
chr6	12816408	12818395	FAIR_019438-T1	+	All
chr6	12818419	12821149	FAIR_019439-T1	-	All
chr6	12825331	12827616	FAIR_019440-T1	+	Geneiase
chr6	12846844	12849081	FAIR_019441-T1	-	All
chr6	12857927	12859032	FAIR_019442-T1	+	All
chr6	12859834	12860427	FAIR_019443-T1	-	All
chr6	12861379	12863453	FAIR_019444-T1	-	Geneiase
chr6	12871106	12873145	FAIR_019445-T1	-	All
chr6	12874626	12875194	FAIR_019446-T1	+	All
chr6	12889883	12892094	FAIR_019447-T1	-	Allele-specific
chr6	12916773	12920121	FAIR_019448-T1	-	All
chr6	12927127	12927954	FAIR_019449-T1	+	All
chr6	12949672	12953453	FAIR_019450-T1	+	All
chr6	12968890	12969571	FAIR_019451-T1	-	All
chr6	12979164	12981275	FAIR_019452-T1	-	All
chr6	12988240	12990450	FAIR_019453-T1	-	Geneiase
chr6	13006997	13009222	FAIR_019454-T1	-	All
chr6	13017637	13024291	FAIR_019455-T1	-	Geneiase
chr6	13056406	13057246	FAIR_032338-T1	+	All
chr6	13065148	13067210	FAIR_019456-T1	+	All
chr6	13067235	13067473	FAIR_019457-T1	+	All
chr6	13071598	13072388	FAIR_019458-T1	+	All
chr6	13108638	13109956	FAIR_019459-T1	-	All
chr6	13127561	13128614	FAIR_019460-T1	+	All
chr6	13141985	13148846	FAIR_019461-T1	+	All
chr6	13150992	13152817	FAIR_019462-T1	-	All
chr6	13164098	13172592	FAIR_019463-T1	+	All
chr6	13177810	13179403	FAIR_019464-T1	+	All
chr6	13184474	13188020	FAIR_019465-T1	-	All
chr6	13208935	13212261	FAIR_019466-T1	-	All
chr6	13214805	13217727	FAIR_019467-T1	+	All
chr6	13217882	13219512	FAIR_019468-T1	+	All
chr6	13221854	13223764	FAIR_019469-T1	-	All
chr6	13259848	13260039	FAIR_019470-T1	-	All
chr6	13292684	13297354	FAIR_019471-T1	+	Geneiase
chr6	13302226	13304188	FAIR_019473-T1	+	Geneiase
chr6	13307906	13310187	FAIR_019474-T1	+	All
chr6	13332194	13332685	FAIR_019475-T1	+	All
chr6	13337506	13338404	FAIR_019476-T1	+	All
chr6	13343115	13343834	FAIR_019477-T1	+	All
chr6	13365384	13365731	FAIR_019478-T1	-	Geneiase
chr6	13367001	13369179	FAIR_019479-T1	+	All
chr6	13380797	13381590	FAIR_019480-T1	-	All
chr6	13387345	13387684	FAIR_019481-T1	+	All
chr6	13388119	13394697	FAIR_019482-T1	-	Geneiase
chr6	13409213	13410280	FAIR_019483-T1	-	All
chr6	13421731	13423200	FAIR_019484-T1	-	All
chr6	13427107	13432771	FAIR_019485-T1	-	Geneiase
chr6	13435987	13437723	FAIR_019486-T1	-	Geneiase
chr6	13438102	13441703	FAIR_019487-T1	+	All
chr6	13442083	13448821	FAIR_019488-T1	+	All
chr6	13459799	13460376	FAIR_019489-T1	+	All
chr6	13484656	13484991	FAIR_019490-T1	+	All
chr6	13502331	13506990	FAIR_019491-T1	+	All
chr6	13513727	13518922	FAIR_019492-T1	+	Geneiase
chr6	13518390	13520720	FAIR_019493-T1	-	All
chr6	13523705	13526917	FAIR_019494-T1	-	All
chr6	13552569	13553025	FAIR_019495-T1	+	All
chr6	13563460	13567982	FAIR_019496-T1	+	Geneiase
chr6	13583648	13585995	FAIR_019497-T1	-	All
chr6	13587687	13588194	FAIR_019498-T1	+	All
chr6	13605607	13606594	FAIR_019499-T1	+	All
chr6	13611027	13613872	FAIR_019500-T1	+	All
chr6	13614794	13615213	FAIR_019501-T1	+	All
chr6	13622641	13623714	FAIR_019502-T1	-	All
chr6	13651614	13653495	FAIR_019503-T1	-	All
chr6	13659052	13659714	FAIR_019504-T1	-	All
chr6	13675165	13678270	FAIR_019505-T1	+	Geneiase
chr6	13679137	13682425	FAIR_019506-T1	-	Allele-specific
chr6	13731120	13736904	FAIR_019507-T1	+	Geneiase
chr6	13743464	13746576	FAIR_019509-T1	+	All
chr6	13756411	13762763	FAIR_019510-T1	+	All
chr6	13763023	13764692	FAIR_019511-T1	-	All
chr6	13765171	13768164	FAIR_019512-T1	-	All
chr6	13778277	13779038	FAIR_019513-T1	+	All
chr6	13779039	13782115	FAIR_019514-T1	-	All
chr6	13840237	13845980	FAIR_019515-T1	+	Geneiase
chr6	13863007	13863318	FAIR_019516-T1	-	All
chr6	13919074	13923308	FAIR_019517-T1	-	All
chr6	13965499	13970349	FAIR_019518-T1	+	All
chr6	13982562	13984718	FAIR_019519-T1	-	Geneiase
chr6	13986101	13987682	FAIR_019520-T1	-	Geneiase
chr6	14000387	14005689	FAIR_019522-T1	+	Geneiase
chr6	14005166	14005543	FAIR_019523-T1	-	All
chr6	14007118	14011480	FAIR_019524-T1	-	Geneiase
chr6	14013049	14015355	FAIR_019525-T1	-	Geneiase
chr6	14033906	14037726	FAIR_019526-T1	+	All
chr6	14038687	14039370	FAIR_019527-T1	-	All
chr6	14046726	14049377	FAIR_019528-T1	-	All
chr6	14075146	14075504	FAIR_019529-T1	-	All
chr6	14079916	14080227	FAIR_019530-T1	-	All
chr6	14085016	14096070	FAIR_019531-T1	+	Geneiase
chr6	14096446	14098943	FAIR_019532-T1	+	All
chr6	14099848	14106055	FAIR_019533-T1	+	Geneiase
chr6	14106266	14108697	FAIR_019534-T1	-	Geneiase
chr6	14135543	14138987	FAIR_019535-T1	+	Geneiase
chr6	14142970	14144968	FAIR_019536-T1	+	All
chr6	14173238	14175378	FAIR_019537-T1	-	Geneiase
chr6	14180323	14183040	FAIR_019538-T1	+	All
chr6	14183647	14185888	FAIR_019539-T1	-	All
chr6	14187166	14189192	FAIR_019540-T1	-	All
chr6	14203812	14207826	FAIR_019541-T1	-	All
chr6	14214879	14215454	FAIR_019542-T1	-	All
chr6	14224353	14228023	FAIR_019543-T1	+	Geneiase
chr6	14242305	14246369	FAIR_019544-T1	+	Geneiase
chr6	14247793	14251042	FAIR_019545-T1	+	Geneiase
chr6	14258982	14259491	FAIR_019546-T1	-	All
chr6	14270910	14276256	FAIR_019547-T1	+	Geneiase
chr6	14278451	14281111	FAIR_019548-T1	-	All
chr6	14289233	14289664	FAIR_019549-T1	-	All
chr6	14293920	14297369	FAIR_019550-T1	+	All
chr6	14299502	14304868	FAIR_019552-T1	-	Geneiase
chr6	14313065	14318623	FAIR_019553-T1	+	Geneiase
chr6	14324863	14325699	FAIR_019554-T1	-	All
chr6	14342685	14348142	FAIR_032339-T1	+	All
chr6	14352445	14354070	FAIR_019555-T1	+	All
chr6	14355486	14370935	FAIR_019556-T1	-	All
chr6	14387797	14388087	FAIR_019557-T1	-	All
chr6	14415903	14416881	FAIR_019558-T1	-	All
chr6	14436533	14438359	FAIR_019559-T1	+	All
chr6	14452718	14453923	FAIR_019560-T1	-	All
chr6	14490186	14494233	FAIR_019561-T1	-	All
chr6	14542059	14542487	FAIR_019562-T1	-	All
chr6	14565377	14565749	FAIR_019563-T1	+	All
chr6	14587448	14587826	FAIR_019564-T1	-	All
chr6	14618244	14620726	FAIR_019565-T1	+	All
chr6	14629652	14633089	FAIR_019566-T1	-	Geneiase
chr6	14637691	14638205	FAIR_019567-T1	+	All
chr6	14689609	14694077	FAIR_019568-T1	+	All
chr6	14693415	14695286	FAIR_019569-T1	-	All
chr6	14703187	14705727	FAIR_019570-T1	+	Geneiase
chr6	14709890	14711497	FAIR_019572-T1	-	All
chr6	14744292	14751922	FAIR_019573-T1	-	All
chr6	14752145	14755295	FAIR_019574-T1	-	Geneiase
chr6	14759520	14765228	FAIR_019575-T1	+	All
chr6	14771521	14773868	FAIR_019576-T1	+	All
chr6	14777665	14778003	FAIR_019577-T1	+	All
chr6	14781261	14785090	FAIR_019578-T1	+	Geneiase
chr6	14793658	14795923	FAIR_019579-T1	-	Geneiase
chr6	14796754	14801973	FAIR_019580-T1	-	Geneiase
chr6	14843493	14844751	FAIR_019581-T1	-	All
chr6	14844998	14846762	FAIR_019582-T1	-	Geneiase
chr6	14852636	14859096	FAIR_019583-T1	-	All
chr6	14860460	14862010	FAIR_019584-T1	-	All
chr6	14863490	14863810	FAIR_019585-T1	+	All
chr6	14875904	14878158	FAIR_019586-T1	+	Geneiase
chr6	14878310	14881604	FAIR_019587-T1	-	Geneiase
chr6	14884043	14888805	FAIR_019588-T1	-	Geneiase
chr6	14893298	14895901	FAIR_019589-T1	-	All
chr6	14900840	14903607	FAIR_019590-T1	-	All
chr6	14908490	14909821	FAIR_019591-T1	-	All
chr6	14914494	14918523	FAIR_019592-T1	-	Geneiase
chr6	14919578	14920121	FAIR_019593-T1	-	All
chr6	14921348	14923737	FAIR_019594-T1	-	Geneiase
chr6	14924364	14927657	FAIR_019595-T1	-	Geneiase
chr6	14946366	14954692	FAIR_019596-T1	-	Geneiase
chr6	14958039	14960735	FAIR_019597-T1	+	All
chr6	14963588	14964011	FAIR_019598-T1	-	All
chr6	14965260	14966258	FAIR_019599-T1	-	All
chr6	14967207	14968361	FAIR_019600-T1	-	All
chr6	14984896	14985241	FAIR_019601-T1	-	All
chr6	14987098	14990579	FAIR_019602-T1	+	Geneiase
chr6	14991170	14991819	FAIR_019603-T1	-	Geneiase
chr6	14994538	14996664	FAIR_019604-T1	-	All
chr6	14997245	15000717	FAIR_019605-T1	-	Geneiase
chr6	15002209	15003639	FAIR_019606-T1	-	All
chr6	15003802	15004146	FAIR_019607-T1	+	All
chr6	15009514	15010423	FAIR_019608-T1	+	Geneiase
chr6	15012819	15014858	FAIR_019609-T1	-	All
chr6	15017411	15020481	FAIR_019610-T1	-	All
chr6	15028936	15030393	FAIR_019611-T1	-	All
chr6	15037642	15039676	FAIR_019612-T1	-	All
chr6	15051202	15053327	FAIR_019613-T1	-	All
chr6	15059084	15060527	FAIR_019614-T1	-	All
chr6	15074675	15076762	FAIR_019615-T1	+	All
chr6	15076835	15078119	FAIR_019616-T1	+	All
chr6	15094969	15095713	FAIR_019617-T1	-	All
chr6	15097389	15099292	FAIR_019618-T1	+	Geneiase
chr6	15101797	15102195	FAIR_019619-T1	-	All
chr6	15102837	15103957	FAIR_019620-T1	-	Geneiase
chr6	15104466	15109334	FAIR_019621-T1	+	Geneiase
chr6	15146639	15149047	FAIR_032340-T1	+	All
chr6	15149741	15150534	FAIR_019622-T1	+	All
chr6	15171575	15173089	FAIR_019623-T1	+	All
chr6	15207176	15208496	FAIR_019624-T1	+	All
chr6	15210855	15212835	FAIR_019625-T1	+	Geneiase
chr6	15217342	15219047	FAIR_019626-T1	+	Geneiase
chr6	15221743	15225630	FAIR_019627-T1	+	Geneiase
chr6	15225501	15231160	FAIR_019628-T1	-	All
chr6	15256652	15259183	FAIR_019629-T1	+	All
chr6	15263058	15265988	FAIR_019630-T1	+	All
chr6	15266287	15267596	FAIR_019631-T1	-	All
chr6	15277502	15278270	FAIR_019632-T1	+	All
chr6	15280653	15282537	FAIR_019633-T1	+	Geneiase
chr6	15282899	15285400	FAIR_019634-T1	-	All
chr6	15291605	15294994	FAIR_019635-T1	+	Geneiase
chr6	15296379	15300190	FAIR_019636-T1	+	Geneiase
chr6	15301505	15303572	FAIR_019637-T1	+	Allele-specific
chr6	15321471	15324420	FAIR_019638-T1	+	Geneiase
chr6	15333642	15335488	FAIR_019639-T1	+	Geneiase
chr6	15336869	15339003	FAIR_019640-T1	+	All
chr6	15338721	15348635	FAIR_019641-T1	-	Geneiase
chr6	15387749	15388767	FAIR_019642-T1	-	All
chr6	15413303	15414355	FAIR_019643-T1	-	All
chr6	15418235	15418635	FAIR_019644-T1	+	All
chr6	15421995	15422435	FAIR_019645-T1	+	All
chr6	15424212	15424967	FAIR_019646-T1	+	All
chr6	15435352	15436052	FAIR_019647-T1	-	All
chr6	15459271	15463541	FAIR_019648-T1	+	Allele-specific
chr6	15510437	15512932	FAIR_019649-T1	-	Geneiase
chr6	15527081	15533612	FAIR_019651-T1	+	Geneiase
chr6	15533866	15536784	FAIR_019652-T1	+	Geneiase
chr6	15548765	15551822	FAIR_019653-T1	+	All
chr6	15576764	15578482	FAIR_019654-T1	+	All
chr6	15585646	15588620	FAIR_019655-T1	-	Geneiase
chr6	15603816	15607043	FAIR_019656-T1	+	All
chr6	15609675	15610198	FAIR_019657-T1	-	All
chr6	15610607	15612023	FAIR_019658-T1	-	All
chr6	15615658	15618206	FAIR_019659-T1	+	All
chr6	15637847	15640505	FAIR_019660-T1	+	All
chr6	15640999	15644350	FAIR_019661-T1	+	All
chr6	15646271	15648333	FAIR_019662-T1	+	All
chr6	15649192	15650565	FAIR_019663-T1	+	All
chr6	15651139	15652047	FAIR_019664-T1	+	All
chr6	15653823	15654408	FAIR_019665-T1	-	All
chr6	15654616	15656391	FAIR_019666-T1	-	All
chr6	15659050	15663323	FAIR_019667-T1	-	All
chr6	15672584	15678258	FAIR_019668-T1	-	All
chr6	15691207	15691948	FAIR_019669-T1	-	All
chr6	15710372	15712792	FAIR_019670-T1	+	Geneiase
chr6	15719398	15723800	FAIR_019671-T1	-	Geneiase
chr6	15742643	15745895	FAIR_019672-T1	-	All
chr6	15747765	15748190	FAIR_019674-T1	+	All
chr6	15748653	15753537	FAIR_019675-T1	+	Geneiase
chr6	15753523	15754837	FAIR_019676-T1	+	Geneiase
chr6	15761829	15762948	FAIR_019677-T1	+	All
chr6	15764034	15767276	FAIR_019678-T1	-	Geneiase
chr6	15770780	15771242	FAIR_019679-T1	-	Geneiase
chr6	15773185	15776619	FAIR_019683-T1	-	Geneiase
chr6	15779866	15780619	FAIR_019684-T1	+	All
chr6	15791722	15792467	FAIR_019685-T1	+	Geneiase
chr6	15795518	15796355	FAIR_019686-T1	-	All
chr6	15811035	15812709	FAIR_019687-T1	+	Geneiase
chr6	15817299	15825721	FAIR_019688-T1	+	Geneiase
chr6	15825105	15825584	FAIR_019689-T1	-	All
chr6	15827165	15827635	FAIR_019690-T1	-	All
chr6	15835980	15836450	FAIR_019691-T1	-	Geneiase
chr6	15837955	15838882	FAIR_019692-T1	+	Allele-specific
chr6	15842968	15845078	FAIR_019693-T1	-	Allele-specific
chr6	15845077	15845705	FAIR_019694-T1	-	All
chr6	15848548	15851014	FAIR_019695-T1	-	All
chr6	15857432	15862470	FAIR_019696-T1	+	Geneiase
chr6	15862584	15864413	FAIR_019697-T1	-	Geneiase
chr6	15872224	15877594	FAIR_019698-T1	+	Geneiase
chr6	15879038	15885028	FAIR_019699-T1	+	Geneiase
chr6	15883352	15886294	FAIR_019700-T1	-	Geneiase
chr6	15888834	15892221	FAIR_019701-T1	-	Geneiase
chr6	15897753	15900884	FAIR_019702-T1	+	All
chr6	15906275	15909176	FAIR_019704-T1	+	All
chr6	15934422	15936555	FAIR_019705-T1	-	All
chr6	15939907	15942135	FAIR_019706-T1	+	Geneiase
chr6	15942179	15945234	FAIR_019707-T1	-	All
chr6	15948522	15950901	FAIR_019708-T1	-	All
chr6	15959429	15962018	FAIR_019709-T1	+	Geneiase
chr6	15966940	15968719	FAIR_019710-T1	-	All
chr6	15969154	15970969	FAIR_019711-T1	+	Geneiase
chr6	15972094	15974399	FAIR_019712-T1	-	All
chr6	15989853	15990455	FAIR_019713-T1	+	All
chr6	15990964	15991309	FAIR_019714-T1	+	All
chr6	15992121	15994695	FAIR_019715-T1	+	Geneiase
chr6	15995487	15999421	FAIR_019716-T1	-	Geneiase
chr6	15995487	15999421	FAIR_019716-T2	-	Geneiase
chr6	16005830	16009508	FAIR_019717-T1	-	Geneiase
chr6	16012535	16013051	FAIR_019718-T1	+	All
chr6	16015736	16021452	FAIR_019719-T1	+	Geneiase
chr6	16021676	16023745	FAIR_019720-T1	+	All
chr6	16024665	16028551	FAIR_019721-T1	+	Geneiase
chr6	16029632	16033231	FAIR_019722-T1	+	Geneiase
chr6	16034054	16035482	FAIR_019723-T1	-	Geneiase
chr6	16038745	16042651	FAIR_019724-T1	-	Geneiase
chr6	16043634	16046979	FAIR_019725-T1	-	Allele-specific
chr6	16058539	16063581	FAIR_019726-T1	+	Geneiase
chr6	16063838	16064769	FAIR_019727-T1	+	Geneiase
chr6	16064895	16067275	FAIR_019728-T1	-	Geneiase
chr6	16070237	16075993	FAIR_019729-T1	+	All
chr6	16078805	16082598	FAIR_019730-T1	+	All
chr6	16083569	16086485	FAIR_019731-T1	+	All
chr6	16088191	16088781	FAIR_019732-T1	+	All
chr6	16089685	16090487	FAIR_019733-T1	-	All
chr6	16093365	16093821	FAIR_019734-T1	-	All
chr6	16100392	16109135	FAIR_019735-T1	+	All
chr6	16110551	16116243	FAIR_019736-T1	+	Geneiase
chr6	16120310	16125021	FAIR_019737-T1	-	Geneiase
chr6	16128383	16128874	FAIR_019738-T1	-	Geneiase
chr6	16133795	16134766	FAIR_019739-T1	-	All
chr6	16140526	16141355	FAIR_019740-T1	-	All
chr6	16177874	16178443	FAIR_019741-T1	-	All
chr6	16186552	16187491	FAIR_019742-T1	+	All
chr6	16193719	16194655	FAIR_019743-T1	-	All
chr6	16230125	16230589	FAIR_019744-T1	-	All
chr6	16236974	16237872	FAIR_019745-T1	+	All
chr6	16292844	16293308	FAIR_019746-T1	-	All
chr6	16299681	16300616	FAIR_019747-T1	+	All
chr6	16366355	16374209	FAIR_019748-T1	+	All
chr6	16391393	16394801	FAIR_019749-T1	+	Geneiase
chr6	16400374	16404380	FAIR_019750-T1	-	Geneiase
chr6	16429641	16434259	FAIR_019751-T1	+	Geneiase
chr6	16432988	16433948	FAIR_019752-T1	-	Geneiase
chr6	16435013	16438991	FAIR_019753-T1	-	Geneiase
chr6	16441700	16443707	FAIR_019754-T1	-	All
chr6	16448107	16450649	FAIR_019755-T1	+	Geneiase
chr6	16459885	16461166	FAIR_019756-T1	+	All
chr6	16479245	16481738	FAIR_019757-T1	+	Geneiase
chr6	16482402	16488768	FAIR_019758-T1	-	Geneiase
chr6	16496407	16496790	FAIR_019759-T1	+	All
chr6	16497786	16501908	FAIR_019760-T1	-	Geneiase
chr6	16503532	16507553	FAIR_019761-T1	-	Geneiase
chr6	16513300	16515016	FAIR_019762-T1	+	All
chr6	16531998	16533683	FAIR_019763-T1	+	All
chr6	16537436	16539816	FAIR_019764-T1	-	All
chr6	16540845	16542263	FAIR_019765-T1	-	Geneiase
chr6	16548878	16551744	FAIR_019766-T1	-	Geneiase
chr6	16576174	16578026	FAIR_019767-T1	-	Geneiase
chr6	16585807	16587754	FAIR_019768-T1	-	All
chr6	16611819	16612693	FAIR_019769-T1	+	All
chr6	16612723	16615742	FAIR_019770-T1	+	All
chr6	16620104	16622515	FAIR_019771-T1	+	Geneiase
chr6	16684289	16684900	FAIR_019773-T1	+	All
chr6	16685174	16686406	FAIR_019774-T1	-	Geneiase
chr6	16706879	16710047	FAIR_019775-T1	-	All
chr6	16720497	16723654	FAIR_019776-T1	+	All
chr6	16723694	16727260	FAIR_019777-T1	-	All
chr6	16730912	16733084	FAIR_019778-T1	+	Geneiase
chr6	16738933	16741969	FAIR_019779-T1	-	Geneiase
chr6	16742223	16742615	FAIR_019780-T1	-	All
chr6	16744545	16745675	FAIR_019781-T1	+	All
chr6	16772002	16772460	FAIR_019782-T1	-	All
chr6	16772748	16774163	FAIR_019783-T1	+	All
chr6	16774321	16776972	FAIR_019784-T1	+	All
chr6	16784964	16785648	FAIR_019785-T1	-	All
chr6	16786667	16786996	FAIR_019786-T1	-	All
chr6	16793660	16795388	FAIR_019787-T1	+	All
chr6	16815318	16815724	FAIR_019788-T1	+	All
chr6	16824328	16825561	FAIR_019789-T1	+	All
chr6	16833678	16834068	FAIR_032341-T1	+	All
chr6	16847973	16850824	FAIR_019790-T1	+	All
chr6	16851337	16859642	FAIR_019791-T1	-	All
chr6	16865044	16866920	FAIR_019792-T1	+	All
chr6	16867212	16870448	FAIR_019793-T1	-	All
chr6	16877360	16881429	FAIR_019794-T1	-	All
chr6	16885804	16888674	FAIR_019795-T1	-	Geneiase
chr6	16903986	16905982	FAIR_019796-T1	-	Allele-specific
chr6	16907648	16911408	FAIR_019797-T1	+	Geneiase
chr6	16911477	16913542	FAIR_019798-T1	-	Geneiase
chr6	16915165	16917860	FAIR_019799-T1	-	Geneiase
chr6	16918373	16919646	FAIR_019800-T1	-	All
chr6	16919917	16921561	FAIR_019801-T1	-	All
chr6	16921738	16924119	FAIR_019802-T1	-	All
chr6	16924341	16928210	FAIR_019803-T1	-	Allele-specific
chr6	16930375	16935504	FAIR_019804-T1	-	Geneiase
chr6	16959978	16961337	FAIR_019805-T1	-	All
chr6	16980707	16982144	FAIR_019806-T1	+	All
chr6	16991640	16993103	FAIR_019807-T1	-	All
chr6	16993154	16993370	FAIR_019808-T1	-	All
chr6	17006411	17007290	FAIR_019809-T1	-	All
chr6	17009867	17011752	FAIR_019810-T1	-	All
chr6	17012734	17019185	FAIR_019811-T1	+	Geneiase
chr6	17019831	17020175	FAIR_019812-T1	+	All
chr6	17024789	17029560	FAIR_019813-T1	+	Geneiase
chr6	17029799	17035336	FAIR_019814-T1	-	Geneiase
chr6	17044117	17049158	FAIR_019815-T1	+	Geneiase
chr6	17058757	17061575	FAIR_019816-T1	+	Geneiase
chr6	17061376	17062114	FAIR_019817-T1	-	All
chr6	17062873	17073883	FAIR_019818-T1	+	Geneiase
chr6	17074224	17077065	FAIR_019819-T1	-	All
chr6	17077954	17082194	FAIR_019820-T1	+	Geneiase
chr6	17083915	17086675	FAIR_019821-T1	+	All
chr6	17087042	17088768	FAIR_019822-T1	+	All
chr6	17094771	17097242	FAIR_019823-T1	-	All
chr6	17110706	17116455	FAIR_019824-T1	-	Geneiase
chr6	17163993	17166082	FAIR_019825-T1	+	Geneiase
chr6	17174238	17176652	FAIR_019826-T1	-	Geneiase
chr6	17194043	17196264	FAIR_019827-T1	-	Allele-specific
chr6	17201792	17202494	FAIR_019828-T1	+	All
chr6	17203035	17210752	FAIR_019829-T1	-	Geneiase
chr6	17213277	17214435	FAIR_019831-T1	-	All
chr6	17217098	17217852	FAIR_019832-T1	+	All
chr6	17218787	17222078	FAIR_019833-T1	-	All
chr6	17227293	17231109	FAIR_019834-T1	+	All
chr6	17231143	17232776	FAIR_019835-T1	+	All
chr6	17234690	17239452	FAIR_019836-T1	+	All
chr6	17245528	17246244	FAIR_019837-T1	-	All
chr6	17247976	17254082	FAIR_019838-T1	-	Geneiase
chr6	17254622	17258754	FAIR_019839-T1	-	All
chr6	17261892	17264116	FAIR_019840-T1	+	Geneiase
chr6	17265163	17269655	FAIR_019841-T1	+	Geneiase
chr6	17271920	17274653	FAIR_019842-T1	+	Geneiase
chr6	17274734	17284278	FAIR_019843-T1	-	Geneiase
chr6	17295860	17299994	FAIR_019844-T1	+	All
chr6	17300413	17300786	FAIR_019845-T1	-	All
chr6	17304602	17304974	FAIR_019846-T1	-	All
chr6	17308319	17308710	FAIR_019847-T1	-	All
chr6	17315677	17316374	FAIR_019848-T1	+	All
chr6	17322487	17325482	FAIR_019849-T1	+	All
chr6	17325907	17329602	FAIR_019850-T1	-	All
chr6	17345104	17349639	FAIR_019851-T1	+	Geneiase
chr6	17350246	17361798	FAIR_019852-T1	-	Geneiase
chr6	17366459	17370649	FAIR_019853-T1	+	Geneiase
chr6	17372519	17377146	FAIR_019854-T1	+	Geneiase
chr6	17381344	17384198	FAIR_019855-T1	+	Allele-specific
chr6	17388115	17388640	FAIR_019856-T1	-	All
chr6	17391440	17395770	FAIR_019857-T1	+	Geneiase
chr6	17395437	17399433	FAIR_019858-T1	-	Geneiase
chr6	17402891	17404222	FAIR_019859-T1	+	All
chr6	17406426	17406850	FAIR_019860-T1	-	All
chr6	17417429	17418713	FAIR_019861-T1	+	All
chr6	17418765	17420402	FAIR_019862-T1	+	Geneiase
chr6	17429730	17433488	FAIR_019863-T1	+	Geneiase
chr6	17439731	17441742	FAIR_019864-T1	+	Geneiase
chr6	17441799	17442491	FAIR_019865-T1	+	Geneiase
chr6	17442632	17443150	FAIR_019866-T1	+	Geneiase
chr6	17444905	17445405	FAIR_019867-T1	-	All
chr6	17449967	17450852	FAIR_019868-T1	+	Geneiase
chr6	17457310	17459516	FAIR_019869-T1	+	Geneiase
chr6	17461818	17463025	FAIR_019870-T1	-	All
chr6	17464202	17467401	FAIR_019871-T1	+	Allele-specific
chr6	17466866	17470459	FAIR_019872-T1	-	Geneiase
chr6	17471100	17473350	FAIR_019873-T1	-	All
chr6	17480358	17480744	FAIR_019874-T1	+	All
chr6	17486816	17487915	FAIR_019877-T1	+	All
chr6	17489293	17490869	FAIR_019878-T1	-	Geneiase
chr6	17504829	17510934	FAIR_019879-T1	+	Geneiase
chr6	17511321	17512244	FAIR_019880-T1	+	All
chr6	17512653	17513302	FAIR_019881-T1	-	All
chr6	17515019	17519559	FAIR_019882-T1	+	Geneiase
chr6	17519797	17521803	FAIR_019883-T1	-	All
chr6	17523306	17525448	FAIR_019884-T1	-	All
chr6	17529067	17530073	FAIR_019885-T1	-	All
chr6	17530184	17531623	FAIR_019886-T1	-	All
chr6	17538988	17546954	FAIR_019888-T1	-	Geneiase
chr6	17539108	17540616	FAIR_019887-T1	+	Geneiase
chr6	17555927	17558297	FAIR_019890-T1	+	All
chr6	17558275	17559494	FAIR_019891-T1	-	Geneiase
chr6	17560662	17561956	FAIR_019892-T1	-	All
chr6	17563159	17564558	FAIR_019893-T1	-	All
chr6	17567789	17569845	FAIR_019894-T1	-	All
chr6	17571042	17572518	FAIR_019895-T1	-	All
chr6	17573483	17576660	FAIR_019896-T1	+	Geneiase
chr6	17577114	17577760	FAIR_019897-T1	+	All
chr6	17579389	17582388	FAIR_019898-T1	+	All
chr6	17583899	17584278	FAIR_019899-T1	+	All
chr6	17584690	17587311	FAIR_019900-T1	-	Geneiase
chr6	17593517	17596198	FAIR_019901-T1	+	Geneiase
chr6	17597211	17599174	FAIR_019903-T1	-	Geneiase
chr6	17606213	17606950	FAIR_019904-T1	+	Geneiase
chr6	17615094	17617393	FAIR_019905-T1	+	All
chr6	17625863	17629121	FAIR_019906-T1	+	Geneiase
chr6	17630222	17630824	FAIR_019907-T1	-	All
chr6	17631577	17638706	FAIR_019908-T1	-	All
chr6	17642764	17643637	FAIR_019909-T1	-	All
chr6	17656193	17661178	FAIR_019910-T1	+	Geneiase
chr6	17666338	17667330	FAIR_019911-T1	-	Geneiase
chr6	17668910	17672202	FAIR_019912-T1	-	All
chr6	17673642	17674319	FAIR_019913-T1	+	All
chr6	17678080	17679255	FAIR_019914-T1	-	Geneiase
chr6	17680387	17681482	FAIR_019915-T1	-	Geneiase
chr6	17684496	17692716	FAIR_019916-T1	-	All
chr6	17712083	17712601	FAIR_019917-T1	+	All
chr6	17721136	17723624	FAIR_019918-T1	+	Geneiase
chr6	17728157	17730073	FAIR_019919-T1	+	All
chr6	17730838	17733533	FAIR_019920-T1	-	All
chr6	17744244	17747061	FAIR_019921-T1	-	All
chr6	17763262	17763577	FAIR_019922-T1	-	All
chr6	17765894	17768875	FAIR_019923-T1	-	All
chr6	17770506	17772062	FAIR_019924-T1	-	Geneiase
chr6	17781093	17782559	FAIR_019925-T1	+	All
chr6	17782286	17785861	FAIR_019926-T1	-	All
chr6	17788702	17792255	FAIR_019927-T1	-	Geneiase
chr6	17795252	17799083	FAIR_019928-T1	-	Geneiase
chr6	17803380	17805483	FAIR_019929-T1	-	All
chr6	17811133	17811875	FAIR_019930-T1	-	All
chr6	17812760	17814826	FAIR_019931-T1	-	All
chr6	17815623	17822256	FAIR_019932-T1	-	Geneiase
chr6	17834857	17836195	FAIR_019933-T1	+	All
chr6	17841221	17841899	FAIR_019934-T1	+	All
chr6	17848711	17849394	FAIR_019935-T1	+	All
chr6	17849906	17852557	FAIR_019936-T1	-	Geneiase
chr6	17853286	17868721	FAIR_019937-T1	-	Geneiase
chr6	17858260	17859366	FAIR_032342-T1	+	All
chr6	17888952	17890423	FAIR_019938-T1	-	All
chr6	17890489	17891169	FAIR_019939-T1	-	All
chr6	17891828	17893011	FAIR_019940-T1	+	Geneiase
chr6	17893562	17895405	FAIR_019941-T1	+	Geneiase
chr6	17898763	17900579	FAIR_019942-T1	+	Geneiase
chr6	17901141	17902039	FAIR_019943-T1	+	All
chr6	17907283	17909612	FAIR_019944-T1	+	Geneiase
chr6	17921006	17921806	FAIR_019945-T1	+	All
chr6	17925572	17925959	FAIR_019946-T1	-	All
chr6	17939306	17940161	FAIR_019947-T1	+	All
chr6	17944650	17945578	FAIR_019948-T1	+	Allele-specific
chr6	17950289	17954792	FAIR_019949-T1	+	Geneiase
chr6	17955311	17967744	FAIR_019950-T1	-	Geneiase
chr6	17983362	17988677	FAIR_019951-T1	-	Geneiase
chr6	17991564	17995130	FAIR_019952-T1	-	All
chr6	17998743	18000537	FAIR_019953-T1	+	All
chr6	18009527	18011510	FAIR_019954-T1	+	All
chr6	18023155	18023580	FAIR_019955-T1	+	All
chr6	18027535	18029741	FAIR_019956-T1	+	All
chr6	18031033	18035868	FAIR_019957-T1	+	All
chr6	18038831	18039469	FAIR_019958-T1	-	All
chr6	18047251	18050165	FAIR_019959-T1	+	All
chr6	18050822	18053992	FAIR_019960-T1	+	All
chr6	18060018	18062826	FAIR_019961-T1	+	Geneiase
chr6	18063375	18069869	FAIR_019962-T1	-	All
chr6	18077988	18080041	FAIR_019963-T1	+	All
chr6	18081727	18083463	FAIR_019964-T1	+	All
chr6	18095354	18096652	FAIR_019965-T1	-	Geneiase
chr6	18109751	18112671	FAIR_019966-T1	+	Geneiase
chr6	18113420	18113767	FAIR_019967-T1	+	All
chr6	18118182	18119678	FAIR_019968-T1	+	All
chr6	18126142	18128315	FAIR_019969-T1	-	All
chr6	18128748	18132488	FAIR_019970-T1	-	Geneiase
chr6	18138507	18138848	FAIR_019971-T1	-	All
chr6	18139718	18146718	FAIR_019972-T1	-	Geneiase
chr6	18148164	18151677	FAIR_019973-T1	+	Geneiase
chr6	18154224	18154590	FAIR_019974-T1	+	All
chr6	18156708	18157031	FAIR_019975-T1	-	All
chr6	18164633	18167578	FAIR_019976-T1	+	Geneiase
chr6	18171776	18172254	FAIR_019977-T1	-	All
chr6	18179686	18183858	FAIR_019978-T1	+	Geneiase
chr6	18185036	18189000	FAIR_019979-T1	+	Geneiase
chr6	18189583	18190748	FAIR_019980-T1	-	All
chr6	18198333	18198803	FAIR_019981-T1	+	All
chr6	18203850	18204620	FAIR_019982-T1	+	Geneiase
chr6	18233787	18234254	FAIR_019983-T1	+	Geneiase
chr6	18238739	18240044	FAIR_019984-T1	+	All
chr6	18243120	18247831	FAIR_019985-T1	+	All
chr6	18249041	18249468	FAIR_019987-T1	+	All
chr6	18250102	18254515	FAIR_019988-T1	+	Geneiase
chr6	18263197	18264484	FAIR_019989-T1	+	All
chr6	18271621	18279220	FAIR_019990-T1	-	Geneiase
chr6	18285086	18288062	FAIR_019991-T1	+	Geneiase
chr6	18288464	18290808	FAIR_019992-T1	-	Geneiase
chr6	18293106	18298018	FAIR_019993-T1	+	Geneiase
chr6	18299188	18303449	FAIR_019994-T1	-	Geneiase
chr6	18307292	18308075	FAIR_019995-T1	-	All
chr6	18312384	18315307	FAIR_019996-T1	+	Geneiase
chr6	18316601	18322896	FAIR_019997-T1	-	Geneiase
chr6	18326423	18329609	FAIR_019998-T1	-	Geneiase
chr6	18331154	18331945	FAIR_019999-T1	+	Geneiase
chr6	18335904	18337478	FAIR_020000-T1	-	Allele-specific
chr6	18338650	18347056	FAIR_020001-T1	-	Geneiase
chr6	18349282	18349544	FAIR_020002-T1	+	All
chr6	18349614	18353058	FAIR_020003-T1	+	Geneiase
chr6	18354028	18354905	FAIR_020004-T1	-	All
chr6	18355532	18358762	FAIR_020006-T1	-	Geneiase
chr6	18361315	18364606	FAIR_020007-T1	+	Geneiase
chr6	18364612	18365380	FAIR_020008-T1	+	All
chr6	18365436	18370232	FAIR_020009-T1	+	Geneiase
chr6	18375850	18381953	FAIR_032343-T1	-	Geneiase
chr6	18384284	18387609	FAIR_020010-T1	-	Geneiase
chr6	18389594	18391694	FAIR_020011-T1	-	All
chr6	18392364	18392825	FAIR_020012-T1	-	All
chr6	18392885	18393479	FAIR_020013-T1	-	All
chr6	18394952	18397933	FAIR_020014-T1	-	Geneiase
chr6	18398688	18400449	FAIR_020015-T1	-	All
chr6	18405055	18407736	FAIR_020016-T1	+	Geneiase
chr6	18409634	18412317	FAIR_020017-T1	-	Geneiase
chr6	18413261	18415215	FAIR_020018-T1	-	Geneiase
chr6	18417740	18419683	FAIR_020019-T1	-	Geneiase
chr6	18422416	18427203	FAIR_020020-T1	+	Geneiase
chr6	18427265	18430049	FAIR_020021-T1	-	Geneiase
chr6	18435331	18438656	FAIR_020022-T1	-	Geneiase
chr6	18447230	18448772	FAIR_020023-T1	+	All
chr6	18450231	18451472	FAIR_020024-T1	+	All
chr6	18451584	18454897	FAIR_020025-T1	-	All
chr6	18456379	18459448	FAIR_020026-T1	+	Geneiase
chr6	18467071	18469455	FAIR_020027-T1	-	Geneiase
chr6	18479305	18479834	FAIR_020028-T1	+	All
chr6	18484010	18491266	FAIR_020029-T1	+	Geneiase
chr6	18491898	18496722	FAIR_020030-T1	+	Geneiase
chr6	18497096	18499089	FAIR_020031-T1	-	Geneiase
chr6	18500700	18501774	FAIR_020033-T1	-	All
chr6	18506089	18509657	FAIR_020034-T1	-	Geneiase
chr6	18511922	18516094	FAIR_020035-T1	+	All
chr6	18518202	18519125	FAIR_020036-T1	-	Geneiase
chr6	18524682	18525161	FAIR_020037-T1	-	All
chr6	18528659	18533944	FAIR_020038-T1	+	Geneiase
chr6	18534838	18537792	FAIR_020039-T1	-	All
chr6	18539475	18540279	FAIR_020040-T1	-	All
chr6	18550730	18556375	FAIR_020041-T1	-	All
chr6	18557810	18561471	FAIR_020042-T1	+	Geneiase
chr6	18561928	18566103	FAIR_020043-T1	-	All
chr6	18573509	18574276	FAIR_020044-T1	-	All
chr6	18575130	18579116	FAIR_020045-T1	-	All
chr6	18580541	18581680	FAIR_020046-T1	-	All
chr6	18605077	18605700	FAIR_020047-T1	-	Geneiase
chr6	18607604	18608308	FAIR_020048-T1	+	Geneiase
chr6	18609456	18610073	FAIR_020049-T1	-	Geneiase
chr6	18611336	18611980	FAIR_020050-T1	-	All
chr6	18616475	18624660	FAIR_020051-T1	+	Geneiase
chr6	18627295	18630570	FAIR_020052-T1	+	Geneiase
chr6	18630832	18632161	FAIR_020053-T1	-	All
chr6	18633387	18635003	FAIR_020054-T1	-	All
chr6	18636747	18640548	FAIR_020055-T1	-	Geneiase
chr6	18645689	18646469	FAIR_020056-T1	-	Geneiase
chr6	18654161	18654900	FAIR_020057-T1	-	Geneiase
chr6	18656788	18660789	FAIR_020058-T1	+	Geneiase
chr6	18661207	18661730	FAIR_020059-T1	+	Geneiase
chr6	18669758	18670546	FAIR_020060-T1	+	All
chr6	18680624	18681902	FAIR_020061-T1	+	All
chr6	18682269	18687044	FAIR_020062-T1	-	Geneiase
chr6	18690957	18697915	FAIR_020063-T1	+	All
chr6	18697746	18700146	FAIR_020064-T1	-	Geneiase
chr6	18709316	18713118	FAIR_020065-T1	+	All
chr6	18713363	18719418	FAIR_020066-T1	-	Geneiase
chr6	18720519	18725923	FAIR_020067-T1	-	Geneiase
chr6	18727649	18732655	FAIR_020068-T1	+	All
chr6	18733018	18740534	FAIR_020069-T1	+	Geneiase
chr6	18741122	18741967	FAIR_020070-T1	+	All
chr6	18742433	18743643	FAIR_020071-T1	+	All
chr6	18744746	18748537	FAIR_020072-T1	+	Geneiase
chr6	18753989	18759008	FAIR_020073-T1	-	Geneiase
chr6	18760518	18762802	FAIR_020074-T1	-	All
chr6	18762945	18772819	FAIR_020075-T1	+	All
chr6	18773163	18775024	FAIR_020076-T1	-	All
chr6	18776204	18780378	FAIR_020077-T1	-	All
chr6	18784464	18785850	FAIR_020078-T1	-	Geneiase
chr6	18785871	18786502	FAIR_020079-T1	-	All
chr6	18787303	18789925	FAIR_020080-T1	-	All
chr6	18795822	18798108	FAIR_020081-T1	-	All
chr6	18801721	18803671	FAIR_020082-T1	-	All
chr6	18803803	18804455	FAIR_020083-T1	-	All
chr6	18805621	18806264	FAIR_020084-T1	-	All
chr6	18806338	18807237	FAIR_020085-T1	-	All
chr6	18813671	18814720	FAIR_020086-T1	-	All
chr6	18814752	18815967	FAIR_020087-T1	-	All
chr6	18819936	18822419	FAIR_020088-T1	-	All
chr6	18823776	18825708	FAIR_020089-T1	-	All
chr6	18831364	18833916	FAIR_020090-T1	-	All
chr6	18838064	18840226	FAIR_020091-T1	-	All
chr6	18841478	18843516	FAIR_020092-T1	-	All
chr6	18849420	18851801	FAIR_020093-T1	-	All
chr6	18855955	18857992	FAIR_020094-T1	-	All
chr6	18858845	18860180	FAIR_020095-T1	-	All
chr6	18861630	18863471	FAIR_020096-T1	-	All
chr6	18867272	18867821	FAIR_020097-T1	-	All
chr6	18869341	18869684	FAIR_020098-T1	-	All
chr6	18870834	18872742	FAIR_020099-T1	-	Geneiase
chr6	18874120	18876394	FAIR_020100-T1	+	All
chr6	18877444	18882082	FAIR_020101-T1	+	All
chr6	18883403	18884486	FAIR_020102-T1	-	Geneiase
chr6	18885066	18887579	FAIR_020103-T1	-	All
chr6	18891026	18891725	FAIR_020104-T1	+	All
chr6	18894406	18896133	FAIR_020105-T1	+	All
chr6	18898062	18898434	FAIR_020106-T1	+	All
chr6	18905916	18906476	FAIR_020107-T1	-	Allele-specific
chr6	18908345	18911484	FAIR_020108-T1	+	Geneiase
chr6	18912423	18915090	FAIR_020109-T1	+	All
chr6	18915960	18918377	FAIR_020110-T1	+	Geneiase
chr6	18918305	18920092	FAIR_020111-T1	+	All
chr6	18925980	18926821	FAIR_020112-T1	-	All
chr6	18928003	18929601	FAIR_020113-T1	-	All
chr6	18930018	18933068	FAIR_020114-T1	+	Geneiase
chr6	18934670	18938057	FAIR_020115-T1	+	Geneiase
chr6	18938752	18941388	FAIR_020116-T1	-	Geneiase
chr6	18946814	18947584	FAIR_020117-T1	+	Geneiase
chr6	18948467	18952333	FAIR_020118-T1	-	Geneiase
chr6	18955957	18962040	FAIR_020119-T1	-	All
chr6	18974779	18979220	FAIR_020120-T1	-	All
chr6	18983200	18983778	FAIR_020121-T1	-	All
chr6	18992185	18993457	FAIR_020122-T1	+	All
chr6	18994036	18996823	FAIR_020123-T1	+	All
chr6	19004594	19004990	FAIR_020124-T1	+	All
chr6	19005065	19015144	FAIR_020125-T1	+	All
chr6	19016068	19017048	FAIR_020126-T1	-	All
chr6	19017913	19019546	FAIR_020127-T1	-	All
chr6	19021843	19024114	FAIR_020128-T1	-	All
chr6	19027553	19028686	FAIR_020129-T1	-	All
chr6	19029864	19030423	FAIR_020130-T1	-	All
chr6	19030531	19031519	FAIR_020131-T1	-	All
chr6	19033963	19035243	FAIR_020132-T1	+	All
chr6	19036506	19036941	FAIR_020133-T1	+	All
chr6	19038118	19043659	FAIR_020134-T1	-	Geneiase
chr6	19044375	19051453	FAIR_020135-T1	-	Geneiase
chr6	19054924	19057177	FAIR_020136-T1	+	Geneiase
chr6	19057771	19059993	FAIR_020137-T1	-	Geneiase
chr6	19060664	19068134	FAIR_020138-T1	-	Geneiase
chr6	19077294	19082451	FAIR_032344-T1	-	Geneiase
chr6	19083413	19086634	FAIR_020139-T1	-	Geneiase
chr6	19090522	19094330	FAIR_020140-T1	-	Allele-specific
chr6	19109839	19112251	FAIR_020141-T1	+	Allele-specific
chr6	19112482	19112969	FAIR_020142-T1	+	All
chr6	19119578	19121397	FAIR_020143-T1	+	Geneiase
chr6	19123089	19127843	FAIR_020144-T1	+	Geneiase
chr6	19130880	19135724	FAIR_020145-T1	+	Geneiase
chr6	19132716	19143955	FAIR_020146-T1	-	Geneiase
chr6	19146823	19147266	FAIR_020147-T1	+	All
chr6	19147851	19153073	FAIR_020148-T1	-	Geneiase
chr6	19153987	19160520	FAIR_020149-T1	-	Geneiase
chr6	19163579	19170289	FAIR_032345-T1	+	Geneiase
chr6	19171519	19176683	FAIR_032346-T1	+	Geneiase
chr6	19177230	19182693	FAIR_032347-T1	+	Geneiase
chr6	19181463	19188624	FAIR_020150-T1	-	Geneiase
chr6	19192068	19193349	FAIR_020151-T1	+	Geneiase
chr6	19198336	19201479	FAIR_020152-T1	+	All
chr6	19202643	19207602	FAIR_020153-T1	+	Geneiase
chr6	19211728	19213346	FAIR_020154-T1	+	Geneiase
chr6	19217251	19219112	FAIR_020156-T1	+	Geneiase
chr6	19222592	19223095	FAIR_020157-T1	-	All
chr6	19229864	19230100	FAIR_020158-T1	+	All
chr6	19230389	19231900	FAIR_020159-T1	-	Geneiase
chr6	19238082	19239521	FAIR_020160-T1	-	Geneiase
chr6	19241229	19241860	FAIR_020161-T1	+	All
chr6	19242919	19247386	FAIR_020162-T1	-	Geneiase
chr6	19254929	19256396	FAIR_020163-T1	+	All
chr6	19256849	19257520	FAIR_020164-T1	-	All
chr6	19259687	19263071	FAIR_020165-T1	+	All
chr6	19264962	19265684	FAIR_020166-T1	+	Geneiase
chr6	19265793	19266098	FAIR_020167-T1	-	All
chr6	19272195	19272872	FAIR_020168-T1	-	All
chr6	19276335	19276637	FAIR_020169-T1	+	All
chr6	19279881	19280624	FAIR_020170-T1	+	All
chr6	19312116	19314771	FAIR_020171-T1	+	All
chr6	19329691	19330539	FAIR_020172-T1	+	All
chr6	19335385	19335801	FAIR_020173-T1	+	All
chr6	19336469	19339672	FAIR_020174-T1	+	All
chr6	19350159	19351801	FAIR_020175-T1	-	All
chr6	19355211	19357207	FAIR_020176-T1	+	All
chr6	19357774	19361269	FAIR_020177-T1	-	Allele-specific
chr6	19367188	19367664	FAIR_020178-T1	+	All
chr6	19368291	19369157	FAIR_020179-T1	+	All
chr6	19372866	19374314	FAIR_020180-T1	+	All
chr6	19375108	19375994	FAIR_020181-T1	+	All
chr6	19380416	19381143	FAIR_020182-T1	-	All
chr6	19383890	19385264	FAIR_020183-T1	+	All
chr6	19385437	19389766	FAIR_032348-T1	-	All
chr6	19391486	19394339	FAIR_020184-T1	+	Geneiase
chr6	19404574	19406250	FAIR_020185-T1	+	All
chr6	19407061	19410091	FAIR_020186-T1	-	All
chr6	19411285	19413126	FAIR_020187-T1	-	All
chr6	19413344	19415208	FAIR_020188-T1	+	Geneiase
chr6	19416024	19447608	FAIR_020189-T1	-	Geneiase
chr6	19448313	19463927	FAIR_020190-T1	-	Geneiase
chr6	19468595	19469368	FAIR_020191-T1	-	All
chr6	19471180	19471794	FAIR_020192-T1	-	All
chr6	19473988	19474600	FAIR_020193-T1	-	All
chr6	19476650	19478286	FAIR_020194-T1	-	All
chr6	19479758	19483525	FAIR_020195-T1	-	Allele-specific
chr6	19484841	19486838	FAIR_020196-T1	-	All
chr6	19487876	19490327	FAIR_020197-T1	-	Geneiase
chr6	19491058	19495274	FAIR_020198-T1	+	Geneiase
chr6	19495839	19500922	FAIR_020199-T1	-	All
chr6	19502289	19506111	FAIR_020200-T1	+	Geneiase
chr6	19505488	19508089	FAIR_020201-T1	-	All
chr6	19513067	19513489	FAIR_020202-T1	-	All
chr6	19516127	19517884	FAIR_020203-T1	-	All
chr6	19520186	19521907	FAIR_020204-T1	-	All
chr6	19522581	19525820	FAIR_020205-T1	-	Geneiase
chr6	19527339	19529182	FAIR_020206-T1	-	All
chr6	19532613	19534656	FAIR_020207-T1	-	All
chr6	19540661	19541236	FAIR_020208-T1	-	All
chr6	19547481	19548499	FAIR_020209-T1	+	All
chr6	19552445	19554203	FAIR_020210-T1	-	Geneiase
chr6	19554255	19555056	FAIR_020211-T1	-	All
chr6	19563297	19568589	FAIR_020212-T1	+	All
chr6	19568276	19569870	FAIR_020213-T1	-	All
chr6	19571575	19574477	FAIR_020214-T1	-	All
chr6	19575234	19576322	FAIR_020215-T1	-	All
chr6	19579435	19595398	FAIR_020216-T1	+	All
chr6	19596534	19599711	FAIR_020217-T1	+	All
chr6	19599743	19603055	FAIR_020218-T1	-	All
chr6	19605757	19610049	FAIR_020219-T1	+	All
chr6	19620271	19621120	FAIR_020220-T1	+	All
chr6	19621662	19623704	FAIR_020221-T1	-	All
chr6	19626271	19629912	FAIR_020222-T1	+	All
chr6	19633852	19635040	FAIR_020223-T1	-	All
chr6	19652914	19654428	FAIR_020224-T1	+	All
chr6	19670258	19671086	FAIR_020225-T1	-	All
chr6	19681254	19683866	FAIR_020226-T1	+	Geneiase
chr6	19690592	19691222	FAIR_020227-T1	-	All
chr6	19694278	19694742	FAIR_020228-T1	-	All
chr6	19696687	19698698	FAIR_020229-T1	-	All
chr6	19703103	19709891	FAIR_020230-T1	+	All
chr6	19714440	19715213	FAIR_020231-T1	+	All
chr6	19719647	19724131	FAIR_020232-T1	-	All
chr6	19725649	19731857	FAIR_020233-T1	+	All
chr6	19732462	19732970	FAIR_020234-T1	+	All
chr6	19736145	19739756	FAIR_020235-T1	+	All
chr6	19739843	19743010	FAIR_020236-T1	-	All
chr6	19745759	19749978	FAIR_020237-T1	+	All
chr6	19750643	19753098	FAIR_020238-T1	+	All
chr6	19755295	19759725	FAIR_020239-T1	+	Allele-specific
chr6	19764827	19766746	FAIR_020240-T1	-	All
chr6	19776646	19778435	FAIR_020241-T1	-	Geneiase
chr6	19779317	19780057	FAIR_020242-T1	-	All
chr6	19790566	19790952	FAIR_020243-T1	-	All
chr6	19802930	19803604	FAIR_020244-T1	+	All
chr6	19813466	19815610	FAIR_020245-T1	+	All
chr6	19817418	19817816	FAIR_020246-T1	-	All
chr6	19827961	19832375	FAIR_020247-T1	+	Geneiase
chr6	19832857	19833098	FAIR_020248-T1	-	All
chr6	19833209	19833583	FAIR_020249-T1	+	Geneiase
chr6	19840482	19842702	FAIR_020250-T1	-	Geneiase
chr6	19849020	19850387	FAIR_020251-T1	+	All
chr6	19851460	19854247	FAIR_020252-T1	+	Geneiase
chr6	19864845	19866867	FAIR_020253-T1	+	Geneiase
chr6	19873629	19877759	FAIR_020254-T1	-	Geneiase
chr6	19888470	19889601	FAIR_020255-T1	+	All
chr6	19891868	19892774	FAIR_020256-T1	+	Geneiase
chr6	19895884	19897271	FAIR_020258-T1	-	All
chr6	19899170	19900114	FAIR_020259-T1	-	Geneiase
chr6	19905599	19908706	FAIR_020260-T1	+	Geneiase
chr6	19909554	19913492	FAIR_020261-T1	+	Geneiase
chr6	19916836	19920248	FAIR_020262-T1	+	Geneiase
chr6	19920967	19923286	FAIR_020263-T1	+	All
chr6	19927674	19936530	FAIR_020264-T1	+	Geneiase
chr6	19938966	19941058	FAIR_020265-T1	-	Geneiase
chr6	19942875	19946957	FAIR_020266-T1	-	Geneiase
chr6	19949714	19950298	FAIR_020267-T1	+	Geneiase
chr6	19957800	19959136	FAIR_020268-T1	+	All
chr6	19961694	19962428	FAIR_020269-T1	+	All
chr6	19966184	19980827	FAIR_020270-T1	-	Geneiase
chr6	19984308	19989319	FAIR_020271-T1	-	Geneiase
chr6	19989388	19990070	FAIR_020272-T1	-	All
chr6	20011498	20013300	FAIR_020273-T1	+	Geneiase
chr6	20016108	20020607	FAIR_020274-T1	-	All
chr6	20025522	20026275	FAIR_020275-T1	-	All
chr6	20030494	20031066	FAIR_020276-T1	-	All
chr6	20034346	20034970	FAIR_020277-T1	-	Geneiase
chr6	20038982	20040395	FAIR_020278-T1	+	Allele-specific
chr6	20042632	20043071	FAIR_020279-T1	-	All
chr6	20044573	20044931	FAIR_020280-T1	-	All
chr6	20048879	20055209	FAIR_020281-T1	+	Geneiase
chr6	20056279	20057605	FAIR_020282-T1	+	All
chr6	20057364	20061476	FAIR_020283-T1	-	Geneiase
chr6	20063799	20069155	FAIR_020284-T1	-	Geneiase
chr6	20079106	20080317	FAIR_020285-T1	-	All
chr6	20080330	20081412	FAIR_020286-T1	-	All
chr6	20082662	20084895	FAIR_020287-T1	+	Geneiase
chr6	20086111	20090282	FAIR_020288-T1	-	Geneiase
chr6	20094883	20097064	FAIR_020289-T1	+	All
chr6	20099264	20103691	FAIR_020290-T1	+	All
chr6	20104556	20107676	FAIR_020291-T1	-	Geneiase
chr6	20112670	20114031	FAIR_020292-T1	+	All
chr6	20122746	20123618	FAIR_020293-T1	+	All
chr6	20125127	20128683	FAIR_020294-T1	+	All
chr6	20129377	20134821	FAIR_020295-T1	-	Geneiase
chr6	20135122	20138212	FAIR_020296-T1	-	All
chr6	20151061	20152810	FAIR_020297-T1	+	Geneiase
chr6	20153910	20155875	FAIR_020298-T1	-	Geneiase
chr6	20159255	20184326	FAIR_020299-T1	+	Geneiase
chr6	20182439	20186915	FAIR_020300-T1	-	Geneiase
chr6	20196539	20200611	FAIR_020301-T1	-	Geneiase
chr6	20201206	20204900	FAIR_020302-T1	-	All
chr6	20214023	20216614	FAIR_020303-T1	+	Geneiase
chr6	20217261	20221483	FAIR_020304-T1	-	Geneiase
chr6	20228458	20231933	FAIR_020305-T1	+	All
chr6	20235143	20240350	FAIR_020306-T1	-	Geneiase
chr6	20241951	20243951	FAIR_020307-T1	+	All
chr6	20246616	20249119	FAIR_020308-T1	+	Geneiase
chr6	20254730	20257874	FAIR_020309-T1	-	All
chr6	20260475	20262499	FAIR_020310-T1	+	Geneiase
chr6	20262578	20263072	FAIR_020311-T1	+	Geneiase
chr6	20265275	20265613	FAIR_020312-T1	+	All
chr6	20269812	20272674	FAIR_020313-T1	+	Allele-specific
chr6	20272982	20275244	FAIR_020314-T1	+	Geneiase
chr6	20276156	20283469	FAIR_020315-T1	+	Geneiase
chr6	20283730	20287427	FAIR_020316-T1	-	All
chr6	20295117	20300181	FAIR_020317-T1	+	All
chr6	20300336	20301725	FAIR_020318-T1	-	All
chr6	20303184	20304637	FAIR_020319-T1	-	All
chr6	20310039	20311593	FAIR_020320-T1	-	All
chr6	20313203	20326285	FAIR_020321-T1	+	Geneiase
chr6	20326282	20329478	FAIR_020322-T1	-	All
chr6	20330696	20336752	FAIR_020323-T1	-	Allele-specific
chr6	20341367	20344438	FAIR_020324-T1	-	Geneiase
chr6	20345577	20346329	FAIR_020325-T1	-	All
chr6	20349508	20353272	FAIR_020326-T1	+	All
chr6	20355159	20364219	FAIR_020327-T1	+	Geneiase
chr6	20368294	20368880	FAIR_020328-T1	-	All
chr6	20369314	20373406	FAIR_020329-T1	+	All
chr6	20374495	20375804	FAIR_020330-T1	+	All
chr6	20378766	20382002	FAIR_020331-T1	+	Geneiase
chr6	20384464	20386641	FAIR_020332-T1	-	Geneiase
chr6	20388635	20391391	FAIR_020333-T1	-	All
chr6	20393479	20398351	FAIR_020334-T1	+	Geneiase
chr6	20398933	20401231	FAIR_020335-T1	+	Geneiase
chr6	20402204	20406109	FAIR_020336-T1	-	Geneiase
chr6	20412107	20412583	FAIR_020337-T1	-	All
chr6	20415893	20421971	FAIR_020338-T1	+	All
chr6	20426075	20434045	FAIR_020339-T1	+	Geneiase
chr6	20434542	20439816	FAIR_020340-T1	-	Geneiase
chr6	20442314	20446595	FAIR_020341-T1	+	Geneiase
chr6	20454002	20454390	FAIR_020343-T1	+	Geneiase
chr6	20461957	20462475	FAIR_020344-T1	+	All
chr6	20474759	20475388	FAIR_020345-T1	+	All
chr6	20480367	20485384	FAIR_020346-T1	+	Geneiase
chr6	20489106	20492860	FAIR_020347-T1	+	Allele-specific
chr6	20495895	20498390	FAIR_020348-T1	-	Allele-specific
chr6	20502972	20506341	FAIR_020349-T1	-	Geneiase
chr6	20509114	20511277	FAIR_020350-T1	-	Geneiase
chr6	20512380	20515657	FAIR_020351-T1	+	Geneiase
chr6	20515708	20519317	FAIR_020352-T1	-	Geneiase
chr6	20520315	20521743	FAIR_020353-T1	-	Geneiase
chr6	20522350	20524831	FAIR_020354-T1	-	Geneiase
chr6	20526828	20528285	FAIR_020355-T1	-	All
chr6	20533090	20537231	FAIR_020356-T1	+	Allele-specific
chr6	20538122	20538674	FAIR_020357-T1	-	Geneiase
chr6	20541593	20542527	FAIR_020358-T1	-	Geneiase
chr6	20542559	20548035	FAIR_020359-T1	-	Allele-specific
chr6	20559502	20564257	FAIR_020360-T1	+	Geneiase
chr6	20572594	20573723	FAIR_020361-T1	-	All
chr6	20574355	20578466	FAIR_020362-T1	-	Allele-specific
chr6	20580336	20584241	FAIR_020363-T1	-	All
chr6	20584338	20585869	FAIR_020364-T1	+	Geneiase
chr6	20588183	20589394	FAIR_020365-T1	-	All
chr6	20605268	20609691	FAIR_020366-T1	+	Allele-specific
chr6	20612231	20614022	FAIR_020367-T1	+	Geneiase
chr6	20614774	20618328	FAIR_020368-T1	-	Geneiase
chr6	20620027	20621681	FAIR_020369-T1	-	Allele-specific
chr6	20621768	20622333	FAIR_020370-T1	+	All
chr6	20625641	20638507	FAIR_020371-T1	-	Allele-specific
chr6	20643724	20649909	FAIR_020372-T1	+	Allele-specific
chr6	20649963	20652088	FAIR_020373-T1	+	Geneiase
chr6	20654807	20660014	FAIR_020374-T1	+	Allele-specific
chr6	20660056	20667068	FAIR_020375-T1	+	Geneiase
chr6	20667105	20667728	FAIR_020376-T1	+	Geneiase
chr6	20667785	20669807	FAIR_020377-T1	+	Geneiase
chr6	20672782	20673665	FAIR_020378-T1	+	All
chr6	20678857	20680155	FAIR_020379-T1	-	Allele-specific
chr6	20687821	20688228	FAIR_020380-T1	-	All
chr6	20688326	20689045	FAIR_020381-T1	-	All
chr6	20703260	20706160	FAIR_020382-T1	+	Geneiase
chr6	20708262	20712266	FAIR_020383-T1	-	Geneiase
chr6	20735466	20738021	FAIR_020384-T1	+	All
chr6	20741459	20747826	FAIR_020385-T1	-	Allele-specific
chr6	20751482	20753106	FAIR_020386-T1	+	Geneiase
chr6	20756136	20759196	FAIR_020387-T1	-	Allele-specific
chr6	20764717	20770047	FAIR_020388-T1	+	Geneiase
chr6	20771298	20775088	FAIR_020389-T1	-	Geneiase
chr6	20776098	20786237	FAIR_020390-T1	+	Allele-specific
chr6	20788177	20790350	FAIR_020391-T1	+	All
chr6	20790862	20793187	FAIR_020392-T1	-	Geneiase
chr6	20793395	20793982	FAIR_020393-T1	+	Geneiase
chr6	20796480	20798924	FAIR_020394-T1	+	All
chr6	20799573	20800097	FAIR_020395-T1	+	All
chr6	20801042	20806018	FAIR_020396-T1	+	All
chr6	20807292	20807985	FAIR_020397-T1	+	All
chr6	20809948	20813361	FAIR_020398-T1	+	All
chr6	20820537	20821490	FAIR_020399-T1	-	All
chr6	20822932	20823764	FAIR_020400-T1	+	Geneiase
chr6	20826119	20826534	FAIR_020401-T1	+	Geneiase
chr6	20835064	20837052	FAIR_020402-T1	+	Allele-specific
chr6	20839329	20840364	FAIR_020403-T1	+	Allele-specific
chr6	20843401	20844083	FAIR_020404-T1	-	Geneiase
chr6	20855501	20855766	FAIR_020405-T1	-	Geneiase
chr6	20855782	20858511	FAIR_020406-T1	-	All
chr6	20864546	20873703	FAIR_020407-T1	-	Geneiase
chr6	20877262	20877665	FAIR_020408-T1	+	All
chr6	20880925	20882376	FAIR_020409-T1	-	Allele-specific
chr6	20895651	20899432	FAIR_020410-T1	+	All
chr6	20901376	20904941	FAIR_020411-T1	-	Allele-specific
chr6	20905563	20905889	FAIR_020412-T1	-	Allele-specific
chr6	20908995	20912865	FAIR_020413-T1	+	Geneiase
chr6	20913468	20914098	FAIR_020414-T1	+	All
chr6	20918857	20919766	FAIR_020415-T1	+	Geneiase
chr6	20919664	20921378	FAIR_020416-T1	-	Geneiase
chr6	20929116	20934537	FAIR_020417-T1	+	Geneiase
chr6	20937168	20938046	FAIR_020418-T1	+	All
chr6	20939218	20939602	FAIR_020419-T1	+	All
chr6	20948129	20948938	FAIR_020420-T1	-	All
chr6	20960498	20961340	FAIR_020421-T1	-	Geneiase
chr6	20963563	20967567	FAIR_020422-T1	-	Geneiase
chr6	20982253	20986214	FAIR_020423-T1	+	All
chr6	20987942	20989611	FAIR_020424-T1	+	All
chr6	20994432	20997915	FAIR_020425-T1	-	All
chr6	20999585	21006658	FAIR_020426-T1	+	Geneiase
chr6	21007604	21009401	FAIR_020427-T1	-	Geneiase
chr6	21018849	21024784	FAIR_020428-T1	+	Allele-specific
chr6	21024273	21024698	FAIR_020429-T1	-	Geneiase
chr6	21030981	21032418	FAIR_020430-T1	+	Geneiase
chr6	21033108	21034463	FAIR_020431-T1	+	Allele-specific
chr6	21036886	21038151	FAIR_020432-T1	+	Allele-specific
chr6	21041676	21043596	FAIR_020433-T1	-	Allele-specific
chr6	21046608	21049109	FAIR_020434-T1	+	All
chr6	21050125	21051771	FAIR_020435-T1	+	Allele-specific
chr6	21051800	21052434	FAIR_032349-T1	+	Geneiase
chr6	21052342	21055240	FAIR_020436-T1	-	Geneiase
chr6	21056377	21057947	FAIR_020437-T1	+	All
chr6	21061487	21062545	FAIR_020438-T1	-	All
chr6	21063656	21067827	FAIR_020439-T1	-	Allele-specific
chr6	21069154	21073834	FAIR_020440-T1	+	Geneiase
chr6	21082922	21085216	FAIR_020441-T1	+	All
chr6	21088658	21089128	FAIR_020442-T1	-	All
chr6	21089020	21091138	FAIR_020443-T1	-	Geneiase
chr6	21092415	21093147	FAIR_020444-T1	-	All
chr6	21095140	21096676	FAIR_020445-T1	+	Geneiase
chr6	21096560	21107291	FAIR_020446-T1	-	Geneiase
chr6	21113317	21114682	FAIR_020447-T1	+	All
chr6	21114524	21114947	FAIR_020448-T1	+	All
chr6	21117407	21119484	FAIR_020449-T1	-	Allele-specific
chr6	21119550	21124131	FAIR_020450-T1	-	Geneiase
chr6	21131908	21133977	FAIR_020451-T1	+	All
chr6	21134520	21135436	FAIR_020452-T1	-	All
chr6	21137251	21140677	FAIR_020453-T1	-	Geneiase
chr6	21142458	21145898	FAIR_020454-T1	+	Geneiase
chr6	21146826	21158685	FAIR_020455-T1	-	Allele-specific
chr6	21163272	21164291	FAIR_020456-T1	+	All
chr6	21166770	21169910	FAIR_020457-T1	-	Geneiase
chr6	21172309	21174417	FAIR_020458-T1	-	Geneiase
chr6	21183412	21183678	FAIR_020459-T1	-	Geneiase
chr6	21186368	21187048	FAIR_020460-T1	-	Geneiase
chr6	21191327	21196662	FAIR_020461-T1	+	Geneiase
chr6	21197392	21199449	FAIR_020462-T1	+	Geneiase
chr6	21200308	21205583	FAIR_020463-T1	+	Geneiase
chr6	21209171	21209880	FAIR_020465-T1	+	All
chr6	21211963	21215675	FAIR_020466-T1	+	Geneiase
chr6	21215950	21218178	FAIR_020468-T1	+	Geneiase
chr6	21225355	21226857	FAIR_020469-T1	-	All
chr6	21226919	21228861	FAIR_020470-T1	-	All
chr6	21231329	21233040	FAIR_020471-T1	-	All
chr6	21243775	21245669	FAIR_020472-T1	-	All
chr6	21245802	21252535	FAIR_020473-T1	-	All
chr6	21255304	21257690	FAIR_020474-T1	+	All
chr6	21258986	21264317	FAIR_020475-T1	+	Allele-specific
chr6	21263844	21264317	FAIR_020476-T1	-	All
chr6	21267751	21270163	FAIR_020478-T1	+	Allele-specific
chr6	21271958	21276686	FAIR_020479-T1	+	Geneiase
chr6	21276937	21281116	FAIR_020480-T1	+	Allele-specific
chr6	21282161	21288974	FAIR_020481-T1	-	Geneiase
chr6	21292044	21293954	FAIR_020482-T1	-	All
chr6	21296036	21296464	FAIR_020483-T1	-	All
chr6	21297675	21303842	FAIR_020484-T1	+	Allele-specific
chr6	21304954	21306555	FAIR_020485-T1	-	All
chr6	21308510	21312362	FAIR_020486-T1	+	Geneiase
chr6	21314335	21315845	FAIR_020487-T1	+	Geneiase
chr6	21318218	21323883	FAIR_020488-T1	+	Geneiase
chr6	21325082	21327853	FAIR_020489-T1	-	Geneiase
chr6	21329314	21332202	FAIR_020490-T1	+	All
chr6	21333339	21334580	FAIR_020491-T1	-	All
chr6	21347683	21349610	FAIR_020492-T1	+	Allele-specific
chr6	21351345	21353708	FAIR_020493-T1	-	All
chr6	21356546	21362961	FAIR_020494-T1	-	Geneiase
chr6	21368088	21368585	FAIR_020495-T1	+	All
chr6	21373758	21374084	FAIR_020496-T1	+	All
chr6	21374157	21374853	FAIR_020497-T1	+	Allele-specific
chr6	21378494	21381258	FAIR_020498-T1	-	Allele-specific
chr6	21381611	21385437	FAIR_020499-T1	-	Allele-specific
chr6	21386169	21387548	FAIR_020500-T1	+	Geneiase
chr6	21388826	21392465	FAIR_020501-T1	+	Geneiase
chr6	21392495	21393186	FAIR_020502-T1	+	Geneiase
chr6	21393907	21397687	FAIR_020503-T1	-	Geneiase
chr6	21401678	21402151	FAIR_020504-T1	-	Geneiase
chr6	21405916	21407768	FAIR_020505-T1	+	Geneiase
chr6	21408539	21411059	FAIR_020506-T1	-	Geneiase
chr6	21411586	21414221	FAIR_020507-T1	-	Geneiase
chr6	21414979	21420881	FAIR_020508-T1	+	Geneiase
chr6	21422370	21422976	FAIR_020509-T1	-	Geneiase
chr6	21425168	21429634	FAIR_020510-T1	+	Allele-specific
chr6	21431051	21435970	FAIR_020511-T1	-	Geneiase
chr6	21440101	21441417	FAIR_020512-T1	-	Geneiase
chr6	21445764	21446085	FAIR_020513-T1	-	All
chr6	21450106	21451059	FAIR_020514-T1	+	All
chr6	21455747	21458481	FAIR_020515-T1	-	All
chr6	21458712	21459907	FAIR_020516-T1	+	All
chr6	21459888	21461691	FAIR_020517-T1	-	Allele-specific
chr6	21471601	21472554	FAIR_020518-T1	-	All
chr6	21472644	21473993	FAIR_020519-T1	-	All
chr6	21476199	21477171	FAIR_020520-T1	-	All
chr6	21477189	21478351	FAIR_020521-T1	-	All
chr6	21498995	21499493	FAIR_020522-T1	-	All
chr6	21500215	21501010	FAIR_020523-T1	+	All
chr6	21501325	21503487	FAIR_020524-T1	-	All
chr6	21509621	21512808	FAIR_020525-T1	-	All
chr6	21513675	21514076	FAIR_020526-T1	-	All
chr6	21521267	21524532	FAIR_020527-T1	-	All
chr6	21525368	21528759	FAIR_020528-T1	-	All
chr6	21541724	21543255	FAIR_020529-T1	-	All
chr6	21543807	21544203	FAIR_020530-T1	-	All
chr6	21544280	21544896	FAIR_020531-T1	-	All
chr6	21544997	21545257	FAIR_020532-T1	-	All
chr6	21547215	21550518	FAIR_020533-T1	-	Allele-specific
chr6	21554194	21554564	FAIR_020534-T1	-	All
chr6	21560218	21563082	FAIR_020535-T1	-	All
chr6	21564502	21567853	FAIR_020536-T1	-	All
chr6	21570880	21573956	FAIR_020537-T1	-	Geneiase
chr6	21575466	21579410	FAIR_020538-T1	-	All
chr6	21582879	21583920	FAIR_020539-T1	+	All
chr6	21584510	21588125	FAIR_020540-T1	-	Allele-specific
chr6	21591978	21593372	FAIR_020541-T1	+	All
chr6	21597187	21597576	FAIR_020542-T1	-	All
chr6	21600886	21601632	FAIR_020543-T1	-	Geneiase
chr6	21602920	21606967	FAIR_020544-T1	+	Geneiase
chr6	21610479	21612228	FAIR_020546-T1	-	All
chr6	21620620	21623686	FAIR_020547-T1	-	All
chr6	21625451	21628614	FAIR_020548-T1	+	All
chr6	21632402	21632905	FAIR_020549-T1	-	Geneiase
chr6	21639936	21640602	FAIR_020550-T1	+	All
chr6	21642334	21646040	FAIR_020551-T1	+	Geneiase
chr6	21646588	21649198	FAIR_020552-T1	+	All
chr6	21650155	21653937	FAIR_020553-T1	+	Geneiase
chr6	21654524	21660188	FAIR_020554-T1	+	Geneiase
chr6	21661608	21665429	FAIR_020555-T1	+	Geneiase
chr6	21666082	21666728	FAIR_020556-T1	+	All
chr6	21673378	21674152	FAIR_020557-T1	+	All
chr6	21683229	21684254	FAIR_020558-T1	+	Geneiase
chr6	21694357	21695397	FAIR_020559-T1	+	All
chr6	21699683	21700881	FAIR_020560-T1	+	All
chr6	21707323	21708490	FAIR_020561-T1	+	All
chr6	21716582	21720105	FAIR_020562-T1	+	Allele-specific
chr6	21726307	21726825	FAIR_020563-T1	+	All
chr6	21733891	21735231	FAIR_020564-T1	+	All
chr6	21739349	21740689	FAIR_020565-T1	-	All
chr6	21748469	21756857	FAIR_020566-T1	+	Geneiase
chr6	21757919	21761261	FAIR_020567-T1	+	All
chr6	21761323	21765646	FAIR_020568-T1	-	Allele-specific
chr6	21770213	21772030	FAIR_020569-T1	+	Geneiase
chr6	21771598	21775685	FAIR_020570-T1	-	Allele-specific
chr6	21786519	21788021	FAIR_020571-T1	+	Allele-specific
chr6	21788649	21792028	FAIR_020572-T1	-	Geneiase
chr6	21801667	21806465	FAIR_020573-T1	+	Geneiase
chr6	21807519	21818179	FAIR_020574-T1	+	Allele-specific
chr6	21821883	21822155	FAIR_020575-T1	-	All
chr6	21828447	21836173	FAIR_020576-T1	+	Allele-specific
chr6	21840784	21840995	FAIR_020577-T1	-	All
chr6	21844509	21851721	FAIR_020578-T1	+	Allele-specific
chr6	21857585	21865824	FAIR_020579-T1	+	Allele-specific
chr6	21867076	21869817	FAIR_020580-T1	+	Allele-specific
chr6	21873162	21885256	FAIR_020581-T1	+	Allele-specific
chr6	21885934	21888374	FAIR_020582-T1	-	Geneiase
chr6	21899189	21899546	FAIR_020583-T1	+	All
chr6	21901293	21904103	FAIR_020584-T1	+	Geneiase
chr6	21918906	21923695	FAIR_020585-T1	+	Geneiase
chr6	21926779	21927950	FAIR_020586-T1	+	Geneiase
chr6	21933107	21934690	FAIR_020587-T1	+	Geneiase
chr6	21936625	21937083	FAIR_020588-T1	+	Geneiase
chr6	21939400	21941280	FAIR_020589-T1	-	All
chr6	21947008	21947508	FAIR_020590-T1	+	Geneiase
chr6	21954981	21955613	FAIR_020591-T1	-	All
chr6	21969051	21972165	FAIR_020592-T1	+	Geneiase
chr6	21977291	21980420	FAIR_020593-T1	-	Allele-specific
chr6	21986428	21987360	FAIR_020594-T1	-	All
chr6	21992707	21994292	FAIR_020595-T1	-	All
chr6	22001995	22010913	FAIR_020598-T1	-	Allele-specific
chr6	22002160	22002945	FAIR_020597-T1	+	Geneiase
chr6	22015046	22017852	FAIR_020599-T1	-	Allele-specific
chr6	22020726	22021082	FAIR_020601-T1	-	Geneiase
chr6	22021441	22031521	FAIR_020602-T1	-	Geneiase
chr6	22039108	22050723	FAIR_020603-T1	-	Allele-specific
chr6	22058409	22063837	FAIR_020604-T1	-	Geneiase
chr6	22064773	22068692	FAIR_020605-T1	+	Geneiase
chr6	22069533	22071915	FAIR_020607-T1	-	Allele-specific
chr6	22072581	22077816	FAIR_020609-T1	-	Geneiase
chr6	22081736	22084573	FAIR_020610-T1	-	Geneiase
chr6	22087053	22091524	FAIR_020611-T1	-	Geneiase
chr6	22099833	22100318	FAIR_020612-T1	-	Geneiase
chr6	22101474	22102889	FAIR_020613-T1	+	All
chr6	22104397	22105614	FAIR_020614-T1	+	All
chr6	22105873	22109585	FAIR_020615-T1	-	All
chr6	22115760	22118727	FAIR_020616-T1	+	Geneiase
chr6	22120626	22122570	FAIR_020617-T1	-	Allele-specific
chr6	22125328	22127306	FAIR_020618-T1	-	All
chr6	22130706	22131015	FAIR_020619-T1	+	All
chr6	22132992	22135550	FAIR_020620-T1	-	All
chr6	22139381	22139737	FAIR_020621-T1	-	All
chr6	22140757	22146607	FAIR_020622-T1	+	Geneiase
chr6	22149986	22152961	FAIR_020623-T1	+	All
chr6	22152616	22156906	FAIR_020624-T1	-	Geneiase
chr6	22160314	22165349	FAIR_020625-T1	+	Allele-specific
chr6	22166632	22169565	FAIR_020626-T1	-	Allele-specific
chr6	22175063	22177249	FAIR_020627-T1	+	Allele-specific
chr6	22177915	22178244	FAIR_020628-T1	+	Allele-specific
chr6	22178770	22179291	FAIR_020629-T1	+	Allele-specific
chr6	22184766	22186809	FAIR_020630-T1	+	All
chr6	22187984	22191493	FAIR_020631-T1	-	Allele-specific
chr6	22198535	22199541	FAIR_020632-T1	-	Geneiase
chr6	22199567	22199944	FAIR_020633-T1	-	Geneiase
chr6	22205407	22209923	FAIR_020634-T1	+	Geneiase
chr6	22213466	22213832	FAIR_020635-T1	+	Geneiase
chr6	22215847	22217627	FAIR_020636-T1	+	All
chr6	22218180	22227409	FAIR_020637-T1	-	Allele-specific
chr6	22227898	22230774	FAIR_020638-T1	+	Geneiase
chr6	22233723	22236935	FAIR_020639-T1	+	Allele-specific
chr6	22240066	22241818	FAIR_020640-T1	+	All
chr6	22249521	22252702	FAIR_020641-T1	+	Geneiase
chr6	22253342	22257886	FAIR_020642-T1	-	All
chr6	22262683	22266469	FAIR_020643-T1	+	Geneiase
chr6	22267155	22269999	FAIR_020644-T1	-	Allele-specific
chr6	22273958	22276514	FAIR_020645-T1	+	Allele-specific
chr6	22277251	22282572	FAIR_020646-T1	-	Allele-specific
chr6	22297510	22299699	FAIR_020647-T1	-	Allele-specific
chr6	22311375	22318689	FAIR_020648-T1	-	Allele-specific
chr6	22319312	22320398	FAIR_020649-T1	+	All
chr6	22320828	22326133	FAIR_020650-T1	-	Allele-specific
chr6	22328796	22332591	FAIR_020651-T1	+	Geneiase
chr6	22334348	22338453	FAIR_020652-T1	+	Allele-specific
chr6	22341718	22344746	FAIR_020653-T1	+	Geneiase
chr6	22344969	22347882	FAIR_020654-T1	-	Geneiase
chr6	22350664	22354402	FAIR_020655-T1	-	All
chr6	22358931	22365027	FAIR_020656-T1	-	All
chr6	22372846	22375134	FAIR_020657-T1	+	Geneiase
chr6	22376867	22378806	FAIR_020658-T1	-	Geneiase
chr6	22379911	22383832	FAIR_020659-T1	-	Geneiase
chr6	22403467	22410279	FAIR_020660-T1	+	Allele-specific
chr6	22409582	22413250	FAIR_020661-T1	-	Geneiase
chr6	22420194	22429048	FAIR_020662-T1	-	Geneiase
chr6	22431061	22432997	FAIR_020663-T1	+	Geneiase
chr6	22435236	22437677	FAIR_020664-T1	-	Allele-specific
chr6	22440528	22441955	FAIR_020665-T1	+	Allele-specific
chr6	22451191	22453865	FAIR_020666-T1	+	All
chr6	22454319	22455047	FAIR_020667-T1	-	Geneiase
chr6	22455794	22458381	FAIR_020668-T1	-	Geneiase
chr6	22458437	22460051	FAIR_020669-T1	-	All
chr6	22463019	22465898	FAIR_020670-T1	+	Allele-specific
chr6	22466350	22468579	FAIR_020671-T1	-	Allele-specific
chr6	22471689	22474211	FAIR_020672-T1	+	Geneiase
chr6	22474390	22475679	FAIR_020673-T1	+	Geneiase
chr6	22479226	22482369	FAIR_020674-T1	+	All
chr6	22484593	22486613	FAIR_020675-T1	+	Allele-specific
chr6	22488809	22490132	FAIR_020676-T1	+	Geneiase
chr6	22491427	22495064	FAIR_020677-T1	-	Geneiase
chr6	22500161	22502061	FAIR_020678-T1	+	Allele-specific
chr6	22508024	22509850	FAIR_020679-T1	+	Geneiase
chr6	22511842	22512668	FAIR_020680-T1	-	All
chr6	22513166	22517451	FAIR_020681-T1	-	Geneiase
chr6	22518564	22522213	FAIR_020682-T1	+	Geneiase
chr6	22522352	22525122	FAIR_020683-T1	-	Geneiase
chr6	22526751	22533122	FAIR_020684-T1	-	All
chr6	22537391	22540204	FAIR_020685-T1	-	All
chr6	22541615	22543021	FAIR_020686-T1	+	All
chr6	22545302	22547823	FAIR_020687-T1	+	All
chr6	22549886	22551292	FAIR_020688-T1	+	All
chr6	22552516	22552960	FAIR_020689-T1	+	All
chr6	22553652	22561774	FAIR_020690-T1	-	All
chr6	22564741	22568767	FAIR_020691-T1	+	Geneiase
chr6	22573189	22574786	FAIR_020692-T1	+	Geneiase
chr6	22575792	22578652	FAIR_020693-T1	-	Allele-specific
chr6	22580483	22581631	FAIR_020694-T1	-	Geneiase
chr6	22583616	22584371	FAIR_020695-T1	-	All
chr6	22585590	22590826	FAIR_020696-T1	-	Geneiase
chr6	22592503	22593070	FAIR_020697-T1	-	Geneiase
chr6	22600088	22600795	FAIR_020698-T1	+	Geneiase
chr6	22606272	22610419	FAIR_020699-T1	-	Geneiase
chr6	22610681	22613754	FAIR_020700-T1	-	Allele-specific
chr6	22615733	22616863	FAIR_020701-T1	-	All
chr6	22625480	22631745	FAIR_020702-T1	+	Geneiase
chr6	22636028	22636923	FAIR_020703-T1	+	Geneiase
chr6	22639409	22641159	FAIR_020704-T1	+	Geneiase
chr6	22641340	22644880	FAIR_020705-T1	-	Geneiase
chr6	22647977	22650481	FAIR_020706-T1	-	All
chr6	22652286	22653530	FAIR_020707-T1	+	All
chr6	22655469	22656188	FAIR_020708-T1	-	All
chr6	22659145	22661730	FAIR_020709-T1	-	All
chr6	22670350	22672731	FAIR_020710-T1	-	All
chr6	22672801	22675305	FAIR_020711-T1	-	Geneiase
chr6	22677930	22679153	FAIR_020712-T1	+	All
chr6	22681141	22681860	FAIR_020713-T1	-	All
chr6	22683602	22687499	FAIR_020714-T1	-	Geneiase
chr6	22689273	22690493	FAIR_020715-T1	+	All
chr6	22692296	22693960	FAIR_020716-T1	-	All
chr6	22705421	22714515	FAIR_020717-T1	-	Geneiase
chr6	22723448	22731933	FAIR_020718-T1	+	Allele-specific
chr6	22733770	22735443	FAIR_020719-T1	+	All
chr6	22737003	22737335	FAIR_020720-T1	-	All
chr6	22738679	22739314	FAIR_020721-T1	-	Geneiase
chr6	22740492	22741947	FAIR_020722-T1	-	All
chr6	22742448	22744336	FAIR_020723-T1	+	Geneiase
chr6	22746860	22748062	FAIR_020724-T1	-	All
chr6	22749795	22756680	FAIR_020725-T1	-	All
chr6	22759556	22760389	FAIR_020726-T1	+	All
chr6	22761068	22766999	FAIR_020727-T1	-	Allele-specific
chr6	22770207	22772460	FAIR_020728-T1	+	Geneiase
chr6	22772467	22775921	FAIR_020729-T1	-	Allele-specific
chr6	22778846	22781827	FAIR_020730-T1	-	Allele-specific
chr6	22805420	22807689	FAIR_032350-T1	-	Geneiase
chr6	22820168	22823670	FAIR_032351-T1	+	Geneiase
chr6	22820811	22823628	FAIR_032352-T1	+	Geneiase
chr6	22829572	22831051	FAIR_020731-T1	-	All
chr6	22836275	22837774	FAIR_020732-T1	-	All
chr6	22846132	22847421	FAIR_020733-T1	-	All
chr6	22855262	22859355	FAIR_020734-T1	-	Geneiase
chr6	22861027	22869770	FAIR_020735-T1	-	Allele-specific
chr6	22871059	22876410	FAIR_020736-T1	-	Geneiase
chr6	22880387	22883660	FAIR_020737-T1	-	Geneiase
chr6	22886177	22887318	FAIR_020738-T1	+	Geneiase
chr6	22887824	22890157	FAIR_020739-T1	+	Geneiase
chr6	22890725	22895468	FAIR_032353-T1	-	Allele-specific
chr6	22901415	22905236	FAIR_020740-T1	-	Allele-specific
chr6	22907889	22912510	FAIR_020741-T1	+	Geneiase
chr6	22916442	22917410	FAIR_020742-T1	-	Geneiase
chr6	22919178	22927878	FAIR_020743-T1	-	Geneiase
chr6	22930589	22933802	FAIR_020744-T1	-	All
chr6	22934868	22938378	FAIR_020745-T1	-	All
chr6	22941955	22946945	FAIR_020746-T1	-	Geneiase
chr6	22947782	22952204	FAIR_020747-T1	-	All
chr6	22954306	22957085	FAIR_020748-T1	-	All
chr6	22958181	22966795	FAIR_020749-T1	-	Allele-specific
chr6	22978057	22982406	FAIR_020750-T1	+	Geneiase
chr6	22987096	22991391	FAIR_020751-T1	-	Allele-specific
chr6	22999959	23004497	FAIR_020752-T1	+	Geneiase
chr6	23004731	23008476	FAIR_020753-T1	-	Geneiase
chr6	23018000	23021164	FAIR_020754-T1	+	Allele-specific
chr6	23031029	23036800	FAIR_020755-T1	-	Allele-specific
chr6	23037622	23040405	FAIR_020756-T1	-	Geneiase
chr6	23041749	23044665	FAIR_020757-T1	+	Geneiase
chr6	23045034	23046254	FAIR_020758-T1	-	All
chr6	23048548	23049857	FAIR_020759-T1	-	All
chr6	23055523	23058943	FAIR_020760-T1	+	All
chr6	23068146	23069768	FAIR_020761-T1	+	Geneiase
chr6	23081655	23088613	FAIR_020762-T1	+	Geneiase
chr6	23090395	23095602	FAIR_020763-T1	+	Geneiase
chr6	23098310	23103697	FAIR_020764-T1	+	Geneiase
chr6	23103766	23108152	FAIR_020765-T1	-	Geneiase
chr6	23109765	23111855	FAIR_020766-T1	-	Geneiase
chr6	23117259	23122162	FAIR_020767-T1	-	Geneiase
chr6	23124520	23128884	FAIR_020768-T1	+	Geneiase
chr6	23129432	23130352	FAIR_020769-T1	+	All
chr6	23132619	23135213	FAIR_020770-T1	+	Geneiase
chr6	23139823	23141148	FAIR_020771-T1	-	Allele-specific
chr6	23147583	23147969	FAIR_020772-T1	+	All
chr6	23148686	23150883	FAIR_020773-T1	+	Geneiase
chr6	23150258	23152333	FAIR_020774-T1	-	Geneiase
chr6	23153656	23154599	FAIR_020775-T1	-	All
chr6	23156152	23158867	FAIR_020776-T1	+	Geneiase
chr6	23159968	23162202	FAIR_020777-T1	+	All
chr6	23164266	23165591	FAIR_020778-T1	-	All
chr6	23168187	23169939	FAIR_020779-T1	+	All
chr6	23170042	23170485	FAIR_020780-T1	+	All
chr6	23183971	23184480	FAIR_020781-T1	+	All
chr6	23186020	23189765	FAIR_020782-T1	+	Geneiase
chr6	23192754	23197389	FAIR_020783-T1	+	Geneiase
chr6	23199603	23200910	FAIR_020784-T1	+	Geneiase
chr6	23203408	23209533	FAIR_020785-T1	+	Allele-specific
chr6	23211714	23215723	FAIR_020786-T1	+	Geneiase
chr6	23216201	23217864	FAIR_020787-T1	-	All
chr6	23219482	23221527	FAIR_020788-T1	+	Geneiase
chr6	23221331	23221849	FAIR_020789-T1	+	All
chr6	23223666	23230702	FAIR_020790-T1	-	Allele-specific
chr6	23231658	23233401	FAIR_020791-T1	+	Geneiase
chr6	23233961	23241015	FAIR_020792-T1	-	Allele-specific
chr6	23242212	23247223	FAIR_020793-T1	+	Geneiase
chr6	23249768	23254306	FAIR_020794-T1	-	Geneiase
chr6	23257454	23259162	FAIR_020795-T1	+	Geneiase
chr6	23259903	23260236	FAIR_020796-T1	-	All
chr6	23261089	23263437	FAIR_020797-T1	-	Allele-specific
chr6	23272051	23276357	FAIR_020798-T1	-	Geneiase
chr6	23278129	23284134	FAIR_020799-T1	+	Geneiase
chr6	23295086	23297334	FAIR_020800-T1	-	Geneiase
chr6	23308010	23311078	FAIR_020801-T1	-	All
chr6	23313263	23315303	FAIR_020802-T1	+	Geneiase
chr6	23316267	23316593	FAIR_020803-T1	-	All
chr6	23319081	23322396	FAIR_020804-T1	-	Geneiase
chr6	23329241	23330572	FAIR_020805-T1	-	Allele-specific
chr6	23334256	23336422	FAIR_020806-T1	-	Geneiase
chr6	23341321	23342362	FAIR_020807-T1	+	All
chr6	23345131	23350622	FAIR_020808-T1	+	Allele-specific
chr6	23350947	23352329	FAIR_020809-T1	+	Allele-specific
chr6	23353285	23360887	FAIR_020810-T1	-	Geneiase
chr6	23367037	23370710	FAIR_020811-T1	+	Geneiase
chr6	23372564	23378523	FAIR_020812-T1	+	Geneiase
chr6	23374857	23381423	FAIR_032354-T1	+	Allele-specific
chr6	23380715	23381371	FAIR_020813-T1	-	Geneiase
chr6	23382586	23383331	FAIR_020814-T1	-	All
chr6	23384043	23399468	FAIR_020815-T1	-	Allele-specific
chr6	23399729	23401720	FAIR_020816-T1	+	Geneiase
chr6	23402916	23404010	FAIR_020817-T1	+	All
chr6	23405028	23408277	FAIR_020818-T1	+	Geneiase
chr6	23410629	23412180	FAIR_020819-T1	-	Allele-specific
chr6	23415971	23416341	FAIR_020820-T1	+	All
chr6	23419177	23420100	FAIR_020821-T1	+	Geneiase
chr6	23421991	23424200	FAIR_020822-T1	-	Geneiase
chr6	23433723	23436162	FAIR_020823-T1	+	Geneiase
chr6	23443023	23445034	FAIR_020824-T1	-	All
chr6	23447725	23450676	FAIR_020825-T1	-	Allele-specific
chr6	23454812	23456590	FAIR_020826-T1	+	Allele-specific
chr6	23471300	23472635	FAIR_020827-T1	+	All
chr6	23479645	23480511	FAIR_020828-T1	+	All
chr6	23486465	23487592	FAIR_020829-T1	-	All
chr6	23490850	23492748	FAIR_020830-T1	+	All
chr6	23496034	23496495	FAIR_020831-T1	-	Geneiase
chr6	23499279	23503849	FAIR_020832-T1	+	Allele-specific
chr6	23504294	23504789	FAIR_020833-T1	+	Geneiase
chr6	23506257	23510072	FAIR_020834-T1	-	Geneiase
chr6	23523603	23524766	FAIR_020836-T1	-	All
chr6	23525403	23525707	FAIR_020838-T1	-	All
chr6	23527062	23528510	FAIR_020839-T1	-	Geneiase
chr6	23530103	23531038	FAIR_020840-T1	+	All
chr6	23531565	23534896	FAIR_020841-T1	+	Geneiase
chr6	23536846	23538160	FAIR_020842-T1	+	All
chr6	23540614	23540923	FAIR_020843-T1	+	All
chr6	23550344	23553683	FAIR_020844-T1	+	Geneiase
chr6	23555315	23556700	FAIR_020845-T1	+	All
chr6	23558564	23560037	FAIR_020846-T1	-	All
chr6	23571763	23586489	FAIR_020847-T1	+	Geneiase
chr6	23587271	23588098	FAIR_020848-T1	-	All
chr6	23588740	23589191	FAIR_020849-T1	+	All
chr6	23592596	23593045	FAIR_020850-T1	-	All
chr6	23595938	23596375	FAIR_020851-T1	-	Allele-specific
chr6	23597100	23598044	FAIR_020852-T1	+	Geneiase
chr6	23601694	23604262	FAIR_020853-T1	-	Geneiase
chr6	23611196	23611912	FAIR_020854-T1	-	All
chr6	23612481	23615925	FAIR_020855-T1	-	Geneiase
chr6	23618962	23626534	FAIR_020856-T1	+	Geneiase
chr6	23627447	23633171	FAIR_020857-T1	+	Geneiase
chr6	23633604	23635096	FAIR_020858-T1	+	Geneiase
chr6	23636207	23638424	FAIR_020859-T1	-	All
chr6	23641593	23642655	FAIR_020860-T1	-	All
chr6	23643243	23645583	FAIR_020861-T1	-	All
chr6	23646800	23648196	FAIR_020862-T1	+	All
chr6	23648250	23649073	FAIR_020863-T1	+	All
chr6	23651258	23652562	FAIR_020864-T1	-	All
chr6	23654908	23659021	FAIR_020865-T1	-	Geneiase
chr6	23659454	23660456	FAIR_032356-T1	+	Geneiase
chr6	23659454	23663542	FAIR_032355-T1	-	Geneiase
chr6	23665963	23669075	FAIR_020866-T1	-	All
chr6	23670734	23672449	FAIR_020867-T1	-	All
chr6	23674408	23675539	FAIR_020868-T1	-	All
chr6	23676085	23679282	FAIR_020869-T1	-	All
chr6	23684751	23685144	FAIR_020870-T1	-	All
chr6	23686015	23689157	FAIR_020871-T1	-	Geneiase
chr6	23689999	23692977	FAIR_020872-T1	+	Geneiase
chr6	23693378	23696859	FAIR_020873-T1	-	Allele-specific
chr6	23698496	23700866	FAIR_020874-T1	+	Geneiase
chr6	23702047	23702740	FAIR_020875-T1	+	All
chr6	23705329	23706079	FAIR_020876-T1	+	Allele-specific
chr6	23712615	23714012	FAIR_020877-T1	+	Allele-specific
chr6	23713261	23717379	FAIR_020878-T1	-	Allele-specific
chr6	23718533	23723045	FAIR_020879-T1	+	Geneiase
chr6	23722416	23725776	FAIR_020880-T1	-	Geneiase
chr6	23729628	23730817	FAIR_020881-T1	+	Geneiase
chr6	23734140	23734647	FAIR_020882-T1	+	All
chr6	23738526	23743038	FAIR_020883-T1	-	Allele-specific
chr6	23756830	23758406	FAIR_020884-T1	-	All
chr6	23766690	23768045	FAIR_020885-T1	-	Geneiase
chr6	23770518	23771779	FAIR_020886-T1	-	All
chr6	23772606	23776069	FAIR_020887-T1	+	All
chr6	23778174	23779027	FAIR_020888-T1	+	Geneiase
chr6	23779478	23788352	FAIR_020889-T1	+	Allele-specific
chr6	23789204	23790585	FAIR_020890-T1	+	All
chr6	23790912	23794398	FAIR_020891-T1	-	Allele-specific
chr6	23795440	23795829	FAIR_020892-T1	+	All
chr6	23796797	23798020	FAIR_020893-T1	-	All
chr6	23798636	23800434	FAIR_020894-T1	+	All
chr6	23802603	23805666	FAIR_020895-T1	-	Allele-specific
chr6	23806756	23807667	FAIR_020896-T1	-	All
chr6	23808128	23809017	FAIR_020897-T1	-	All
chr6	23812053	23812397	FAIR_020898-T1	-	Geneiase
chr6	23820514	23821101	FAIR_020899-T1	-	All
chr6	23847035	23848237	FAIR_020900-T1	-	All
chr6	23850252	23851261	FAIR_020901-T1	+	All
chr6	23863786	23866004	FAIR_020902-T1	-	All
chr6	23868600	23872255	FAIR_020903-T1	-	Allele-specific
chr6	23875070	23875643	FAIR_020904-T1	+	All
chr6	23877468	23881287	FAIR_020905-T1	+	Allele-specific
chr6	23881948	23882271	FAIR_020906-T1	-	Geneiase
chr6	23891288	23893688	FAIR_020907-T1	-	All
chr6	23896331	23898017	FAIR_020908-T1	-	All
chr6	23899399	23899815	FAIR_020909-T1	-	Allele-specific
chr6	23901919	23902529	FAIR_020910-T1	-	All
chr6	23904508	23907789	FAIR_020911-T1	-	Geneiase
chr6	23908718	23913312	FAIR_020913-T1	-	Geneiase
chr6	23908873	23909364	FAIR_020912-T1	+	Geneiase
chr6	23911789	23916299	FAIR_020914-T1	-	Geneiase
chr6	23917190	23919007	FAIR_020915-T1	+	Geneiase
chr6	23920124	23923139	FAIR_020916-T1	-	Geneiase
chr6	23924508	23927338	FAIR_020917-T1	-	Allele-specific
chr6	23929999	23937933	FAIR_020918-T1	+	Geneiase
chr6	23939385	23941556	FAIR_020919-T1	+	Allele-specific
chr6	23953740	23954392	FAIR_020920-T1	+	Allele-specific
chr6	23959147	23959805	FAIR_020921-T1	+	Allele-specific
chr6	23961723	23962034	FAIR_020922-T1	+	All
chr6	23963745	23964508	FAIR_020923-T1	+	Geneiase
chr6	23968869	23970909	FAIR_020924-T1	+	Geneiase
chr6	23978476	23979312	FAIR_020925-T1	+	Geneiase
chr6	23980655	23981808	FAIR_020926-T1	+	All
chr6	23981899	23983059	FAIR_020927-T1	+	Geneiase
chr6	23984564	23985924	FAIR_020928-T1	+	Geneiase
chr6	23987811	23988776	FAIR_020929-T1	+	Geneiase
chr6	23990220	23991762	FAIR_020930-T1	-	All
chr6	23995973	24001412	FAIR_020931-T1	+	Allele-specific
chr6	24002561	24005772	FAIR_020932-T1	+	Geneiase
chr6	24005841	24006435	FAIR_020933-T1	+	Geneiase
chr6	24007856	24008872	FAIR_020934-T1	+	Geneiase
chr6	24011110	24015350	FAIR_020935-T1	+	Allele-specific
chr6	24016298	24017353	FAIR_020936-T1	+	All
chr6	24019864	24022741	FAIR_020937-T1	+	All
chr6	24023965	24026979	FAIR_020938-T1	+	Geneiase
chr6	24025574	24031930	FAIR_020939-T1	-	Geneiase
chr6	24036858	24040139	FAIR_020940-T1	-	Allele-specific
chr6	24042243	24043403	FAIR_020941-T1	-	All
chr6	24046966	24049135	FAIR_020942-T1	+	Geneiase
chr6	24049795	24055573	FAIR_020943-T1	-	Allele-specific
chr6	24061156	24061800	FAIR_020945-T1	+	All
chr6	24063140	24066756	FAIR_020946-T1	+	Geneiase
chr6	24067862	24068824	FAIR_020947-T1	+	All
chr6	24068916	24073761	FAIR_020948-T1	-	Geneiase
chr6	24077122	24077874	FAIR_020949-T1	-	All
chr6	24083971	24088753	FAIR_020950-T1	-	Geneiase
chr6	24092801	24096950	FAIR_020951-T1	+	Geneiase
chr6	24098306	24102555	FAIR_020952-T1	-	Geneiase
chr6	24104993	24109209	FAIR_020953-T1	+	Geneiase
chr6	24109888	24112864	FAIR_020954-T1	-	Geneiase
chr6	24113630	24116973	FAIR_020955-T1	-	Geneiase
chr6	24118293	24120096	FAIR_020956-T1	+	Geneiase
chr6	24122369	24126932	FAIR_020957-T1	+	Geneiase
chr6	24127528	24128964	FAIR_020959-T1	+	Geneiase
chr6	24129008	24131980	FAIR_020960-T1	-	Allele-specific
chr6	24132220	24135705	FAIR_020961-T1	-	Geneiase
chr6	24145261	24147257	FAIR_020962-T1	+	Geneiase
chr6	24151042	24151863	FAIR_020963-T1	+	All
chr6	24157497	24158425	FAIR_020964-T1	-	Geneiase
chr6	24160868	24161670	FAIR_020965-T1	+	All
chr6	24174520	24176751	FAIR_020966-T1	+	All
chr6	24176879	24183991	FAIR_020967-T1	+	Geneiase
chr6	24196253	24199243	FAIR_020968-T1	-	All
chr6	24208357	24212096	FAIR_020969-T1	-	Allele-specific
chr6	24212776	24218611	FAIR_020970-T1	+	Geneiase
chr6	24219001	24219501	FAIR_020971-T1	-	All
chr6	24225449	24227533	FAIR_020972-T1	+	Geneiase
chr6	24227669	24228979	FAIR_020973-T1	-	Geneiase
chr6	24237595	24248182	FAIR_020974-T1	-	Geneiase
chr6	24255025	24275715	FAIR_020975-T1	-	Geneiase
chr6	24276607	24277821	FAIR_020976-T1	-	All
chr6	24287226	24293566	FAIR_020977-T1	+	Allele-specific
chr6	24294604	24296668	FAIR_020978-T1	-	Geneiase
chr6	24297810	24301516	FAIR_020979-T1	+	Geneiase
chr6	24301966	24306566	FAIR_020980-T1	+	Geneiase
chr6	24307821	24308093	FAIR_020981-T1	-	All
chr6	24309011	24312116	FAIR_020982-T1	-	Geneiase
chr6	24314077	24318918	FAIR_020983-T1	+	Geneiase
chr6	24325262	24329583	FAIR_020984-T1	+	Allele-specific
chr6	24329956	24330190	FAIR_020985-T1	+	All
chr6	24332125	24336734	FAIR_020986-T1	+	Geneiase
chr6	24337254	24343270	FAIR_020987-T1	-	Allele-specific
chr6	24346919	24350488	FAIR_020988-T1	-	Allele-specific
chr6	24350975	24352631	FAIR_020989-T1	-	Geneiase
chr6	24357043	24358881	FAIR_020990-T1	+	Geneiase
chr6	24361079	24361996	FAIR_020991-T1	-	All
chr6	24378717	24379904	FAIR_020992-T1	+	All
chr6	24389759	24390872	FAIR_020993-T1	-	All
chr6	24401062	24404239	FAIR_020994-T1	+	Geneiase
chr6	24404410	24408437	FAIR_020995-T1	+	Geneiase
chr6	24409271	24410175	FAIR_020996-T1	-	All
chr6	24410639	24413545	FAIR_020997-T1	-	Geneiase
chr6	24413738	24419044	FAIR_020998-T1	-	Allele-specific
chr6	24423559	24430264	FAIR_020999-T1	+	Geneiase
chr6	24431494	24439350	FAIR_021000-T1	-	Geneiase
chr6	24440249	24446198	FAIR_021001-T1	-	Geneiase
chr6	24446553	24449537	FAIR_021002-T1	-	All
chr6	24449669	24454939	FAIR_021003-T1	-	Geneiase
chr6	24455585	24459987	FAIR_021004-T1	-	Geneiase
chr6	24462722	24468325	FAIR_021005-T1	-	Geneiase
chr6	24471813	24474053	FAIR_021006-T1	-	Geneiase
chr6	24474919	24477617	FAIR_021007-T1	+	Geneiase
chr6	24477820	24479403	FAIR_021008-T1	-	Geneiase
chr6	24481876	24485284	FAIR_021009-T1	-	Geneiase
chr6	24488777	24489467	FAIR_021010-T1	+	Geneiase
chr6	24491223	24494952	FAIR_021011-T1	-	All
chr6	24496512	24500525	FAIR_021012-T1	-	Allele-specific
chr6	24502657	24506045	FAIR_021013-T1	-	Allele-specific
chr6	24507841	24509950	FAIR_021014-T1	-	Geneiase
chr6	24510288	24513785	FAIR_021015-T1	-	Geneiase
chr6	24515144	24518761	FAIR_021016-T1	+	Geneiase
chr6	24519435	24519828	FAIR_021017-T1	-	All
chr6	24522966	24523336	FAIR_021018-T1	-	All
chr6	24526292	24529014	FAIR_021019-T1	+	Allele-specific
chr6	24534488	24537264	FAIR_021020-T1	-	Geneiase
chr6	24538193	24543332	FAIR_021021-T1	+	Geneiase
chr6	24546000	24546923	FAIR_021022-T1	+	Geneiase
chr6	24549250	24552168	FAIR_021023-T1	-	Geneiase
chr6	24553210	24554286	FAIR_021024-T1	+	Geneiase
chr6	24554386	24554739	FAIR_021025-T1	+	Geneiase
chr6	24556056	24556661	FAIR_021026-T1	+	All
chr6	24558575	24561717	FAIR_021027-T1	+	Geneiase
chr6	24568936	24572599	FAIR_021028-T1	+	Geneiase
chr6	24576410	24579301	FAIR_021029-T1	-	Allele-specific
chr6	24583606	24585856	FAIR_021030-T1	+	Geneiase
chr6	24592785	24593330	FAIR_021031-T1	+	Allele-specific
chr6	24604060	24604563	FAIR_021032-T1	+	All
chr6	24608464	24608865	FAIR_021034-T1	+	All
chr6	24610794	24612257	FAIR_021035-T1	-	Geneiase
chr6	24615073	24616468	FAIR_021036-T1	-	Geneiase
chr6	24616514	24617335	FAIR_021037-T1	-	Geneiase
chr6	24617822	24618328	FAIR_021038-T1	-	All
chr6	24618353	24618905	FAIR_021039-T1	-	All
chr6	24619268	24620252	FAIR_021040-T1	-	All
chr6	24621410	24622719	FAIR_021041-T1	+	All
chr6	24624932	24625621	FAIR_021042-T1	+	Allele-specific
chr6	24626720	24627819	FAIR_021043-T1	-	All
chr6	24644655	24645222	FAIR_021044-T1	+	All
chr6	24649112	24652336	FAIR_021045-T1	+	Allele-specific
chr6	24656004	24659239	FAIR_021046-T1	-	Allele-specific
chr6	24676059	24677456	FAIR_021047-T1	-	All
chr6	24679255	24680122	FAIR_021048-T1	+	Allele-specific
chr6	24680227	24687851	FAIR_021049-T1	+	Geneiase
chr6	24688662	24692661	FAIR_021050-T1	-	Geneiase
chr6	24695095	24695791	FAIR_021051-T1	-	All
chr6	24698648	24702728	FAIR_021052-T1	-	Allele-specific
chr6	24703686	24705212	FAIR_021053-T1	-	Geneiase
chr6	24705822	24707363	FAIR_021054-T1	-	Allele-specific
chr6	24708214	24710964	FAIR_021055-T1	-	Geneiase
chr6	24721436	24724641	FAIR_021056-T1	-	All
chr6	24735337	24741145	FAIR_021057-T1	+	Geneiase
chr6	24740278	24742646	FAIR_021058-T1	-	Allele-specific
chr6	24743877	24746834	FAIR_021059-T1	+	Geneiase
chr6	24745093	24750671	FAIR_021060-T1	-	Geneiase
chr6	24751818	24758085	FAIR_021061-T1	-	Geneiase
chr6	24760646	24761523	FAIR_021062-T1	+	All
chr6	24761748	24762280	FAIR_021063-T1	+	All
chr6	24762593	24766506	FAIR_021064-T1	-	Geneiase
chr6	24767204	24769672	FAIR_021065-T1	+	Geneiase
chr6	24770034	24774989	FAIR_021066-T1	-	Allele-specific
chr6	24774874	24775964	FAIR_021067-T1	+	Geneiase
chr6	24777434	24777959	FAIR_021068-T1	+	All
chr6	24778691	24781819	FAIR_021069-T1	+	Geneiase
chr6	24782104	24784409	FAIR_021070-T1	-	All
chr6	24786307	24788527	FAIR_021071-T1	+	All
chr6	24788139	24789455	FAIR_021072-T1	+	All
chr6	24799866	24801250	FAIR_021073-T1	+	All
chr6	24801285	24803411	FAIR_021074-T1	+	Geneiase
chr6	24807264	24809840	FAIR_021075-T1	+	Geneiase
chr6	24810335	24815559	FAIR_021076-T1	-	Geneiase
chr6	24822877	24824009	FAIR_021077-T1	+	All
chr6	24826765	24827454	FAIR_021078-T1	+	Allele-specific
chr6	24832847	24838044	FAIR_021079-T1	+	Allele-specific
chr6	24838045	24839465	FAIR_021080-T1	-	All
chr6	24846518	24846927	FAIR_021081-T1	-	All
chr6	24852313	24853266	FAIR_021082-T1	+	All
chr6	24855842	24856898	FAIR_021083-T1	+	All
chr6	24857059	24857543	FAIR_021084-T1	+	All
chr6	24858219	24858747	FAIR_021085-T1	-	All
chr6	24858801	24862682	FAIR_021086-T1	-	All
chr6	24864033	24865992	FAIR_021087-T1	+	All
chr6	24865941	24870580	FAIR_021088-T1	-	All
chr6	24874275	24880339	FAIR_021089-T1	+	All
chr6	24881481	24882537	FAIR_021090-T1	+	All
chr6	24882613	24883277	FAIR_021091-T1	+	All
chr6	24888331	24890589	FAIR_021092-T1	+	Allele-specific
chr6	24890946	24891269	FAIR_021093-T1	-	All
chr6	24897929	24902149	FAIR_021094-T1	+	Geneiase
chr6	24902257	24906130	FAIR_021095-T1	+	Allele-specific
chr6	24906187	24915156	FAIR_021096-T1	+	Geneiase
chr6	24920728	24921966	FAIR_021097-T1	-	Geneiase
chr6	24927697	24928034	FAIR_021098-T1	+	Geneiase
chr6	24928064	24929794	FAIR_021099-T1	+	Geneiase
chr6	24933250	24936306	FAIR_021100-T1	-	Geneiase
chr6	24938627	24939802	FAIR_021101-T1	-	Geneiase
chr6	24939853	24940465	FAIR_021102-T1	-	Geneiase
chr6	24940504	24943138	FAIR_021103-T1	-	Geneiase
chr6	24947126	24949730	FAIR_021104-T1	+	Allele-specific
chr6	24949320	24950291	FAIR_021105-T1	+	Geneiase
chr6	24950386	24953981	FAIR_021106-T1	-	Allele-specific
chr6	24958973	24961732	FAIR_021107-T1	+	Geneiase
chr6	24963270	24966381	FAIR_021108-T1	+	All
chr6	24967046	24968182	FAIR_021109-T1	-	All
chr6	24969474	24969827	FAIR_021110-T1	-	All
chr6	24970825	24972755	FAIR_021111-T1	+	All
chr6	24977236	24980770	FAIR_021112-T1	+	All
chr6	24981903	24983358	FAIR_021113-T1	-	All
chr6	24986509	24986890	FAIR_021114-T1	+	All
chr6	24988562	24992262	FAIR_021115-T1	-	Geneiase
chr6	25000797	25003927	FAIR_021116-T1	+	Allele-specific
chr6	25007582	25017150	FAIR_021117-T1	+	Geneiase
chr6	25016091	25021958	FAIR_021118-T1	-	Geneiase
chr6	25022401	25022751	FAIR_021119-T1	-	Allele-specific
chr6	25022836	25023299	FAIR_021120-T1	-	Geneiase
chr6	25023887	25037503	FAIR_021121-T1	+	Geneiase
chr6	25038416	25041206	FAIR_021122-T1	-	Allele-specific
chr6	25045290	25049716	FAIR_021123-T1	+	Geneiase
chr6	25051290	25054008	FAIR_021124-T1	-	Geneiase
chr6	25054537	25055265	FAIR_021125-T1	+	Geneiase
chr6	25056871	25064094	FAIR_021126-T1	-	Geneiase
chr6	25067639	25072405	FAIR_021127-T1	+	Allele-specific
chr6	25072005	25073894	FAIR_021128-T1	-	Allele-specific
chr6	25074571	25074948	FAIR_021129-T1	-	Allele-specific
chr6	25083718	25087752	FAIR_021130-T1	-	Allele-specific
chr6	25101375	25102946	FAIR_021131-T1	-	All
chr6	25103849	25104476	FAIR_021132-T1	+	All
chr6	25105801	25107358	FAIR_021133-T1	-	Allele-specific
chr6	25117998	25118735	FAIR_021134-T1	+	All
chr6	25119564	25120738	FAIR_021135-T1	-	All
chr6	25123872	25124732	FAIR_021136-T1	-	All
chr6	25129083	25129820	FAIR_021137-T1	+	All
chr6	25130650	25131824	FAIR_021138-T1	-	All
chr6	25133352	25135530	FAIR_021139-T1	-	Geneiase
chr6	25134802	25136698	FAIR_021140-T1	-	Geneiase
chr6	25140427	25143243	FAIR_021141-T1	+	Geneiase
chr6	25143484	25150493	FAIR_021142-T1	+	Geneiase
chr6	25150915	25151567	FAIR_021143-T1	+	All
chr6	25157147	25159407	FAIR_021144-T1	+	Geneiase
chr6	25160964	25163839	FAIR_021145-T1	+	Allele-specific
chr6	25163840	25164993	FAIR_021146-T1	-	Geneiase
chr6	25169044	25170716	FAIR_021147-T1	+	Geneiase
chr6	25172737	25173720	FAIR_021148-T1	-	Geneiase
chr6	25182866	25186036	FAIR_021149-T1	-	Allele-specific
chr6	25187022	25194847	FAIR_021150-T1	-	Geneiase
chr6	25196336	25198009	FAIR_021151-T1	-	All
chr6	25199612	25200659	FAIR_021152-T1	-	All
chr6	25206904	25209635	FAIR_021153-T1	-	Allele-specific
chr6	25209856	25213419	FAIR_032357-T1	-	Geneiase
chr6	25215117	25218495	FAIR_021154-T1	-	Geneiase
chr6	25219083	25228119	FAIR_021155-T1	-	Allele-specific
chr6	25231078	25236325	FAIR_021156-T1	-	Allele-specific
chr6	25240487	25245142	FAIR_021157-T1	-	Allele-specific
chr6	25252963	25257898	FAIR_021158-T1	-	All
chr6	25263581	25265001	FAIR_021159-T1	+	All
chr6	25269984	25271916	FAIR_021160-T1	+	All
chr6	25273186	25275339	FAIR_021161-T1	-	Geneiase
chr6	25275537	25278548	FAIR_021162-T1	-	All
chr6	25280176	25283823	FAIR_021163-T1	-	Geneiase
chr6	25285048	25286771	FAIR_021164-T1	+	All
chr6	25289422	25291568	FAIR_021165-T1	+	Geneiase
chr6	25294031	25295492	FAIR_021166-T1	-	All
chr6	25298137	25301630	FAIR_021167-T1	-	Allele-specific
chr6	25303307	25306639	FAIR_021168-T1	+	Allele-specific
chr6	25306935	25307348	FAIR_021169-T1	-	All
chr6	25308028	25309316	FAIR_021170-T1	-	All
chr6	25310174	25313094	FAIR_021171-T1	-	Allele-specific
chr6	25315312	25317450	FAIR_021172-T1	-	All
chr6	25321499	25324262	FAIR_021173-T1	-	Geneiase
chr6	25324927	25326052	FAIR_021174-T1	+	Geneiase
chr6	25328912	25329601	FAIR_021175-T1	+	Geneiase
chr6	25329686	25333310	FAIR_021176-T1	+	Allele-specific
chr6	25333431	25334067	FAIR_021177-T1	+	All
chr6	25335653	25337710	FAIR_021178-T1	+	Allele-specific
chr6	25337551	25338504	FAIR_021179-T1	-	Geneiase
chr6	25339458	25340912	FAIR_021180-T1	+	All
chr6	25342796	25344510	FAIR_021181-T1	+	Geneiase
chr6	25356461	25360080	FAIR_021182-T1	-	Geneiase
chr6	25363177	25365210	FAIR_021183-T1	-	Geneiase
chr6	25366547	25369329	FAIR_021184-T1	-	All
chr6	25372845	25374068	FAIR_021185-T1	-	All
chr6	25376903	25380732	FAIR_021186-T1	+	All
chr6	25384314	25388177	FAIR_021187-T1	+	Allele-specific
chr6	25390322	25404205	FAIR_021188-T1	+	Allele-specific
chr6	25411086	25417909	FAIR_021189-T1	+	Allele-specific
chr6	25418361	25419696	FAIR_021190-T1	-	Allele-specific
chr6	25421340	25425035	FAIR_021191-T1	-	Geneiase
chr6	25426262	25426834	FAIR_021193-T1	+	All
chr6	25426836	25428048	FAIR_021194-T1	+	All
chr6	25428948	25431648	FAIR_021195-T1	+	All
chr6	25434481	25438387	FAIR_021196-T1	+	Geneiase
chr6	25440486	25442614	FAIR_021197-T1	+	Geneiase
chr6	25444679	25446430	FAIR_021198-T1	+	Geneiase
chr6	25446613	25449388	FAIR_021199-T1	-	Geneiase
chr6	25450122	25451912	FAIR_021200-T1	-	All
chr6	25456046	25456295	FAIR_021201-T1	-	All
chr6	25456861	25457826	FAIR_021202-T1	-	All
chr6	25460402	25464153	FAIR_021203-T1	+	All
chr6	25464510	25466589	FAIR_021204-T1	-	All
chr6	25469053	25473485	FAIR_021205-T1	+	Geneiase
chr6	25473272	25473761	FAIR_021206-T1	-	Geneiase
chr6	25474293	25475062	FAIR_021207-T1	-	Allele-specific
chr6	25475769	25476440	FAIR_021208-T1	+	All
chr6	25476671	25477128	FAIR_021209-T1	-	Geneiase
chr6	25489699	25490231	FAIR_021210-T1	+	All
chr6	25493537	25493845	FAIR_021211-T1	+	All
chr6	25498333	25500214	FAIR_021212-T1	+	All
chr6	25506051	25507932	FAIR_021213-T1	+	All
chr6	25513832	25515644	FAIR_021214-T1	+	All
chr6	25521603	25523163	FAIR_021215-T1	+	All
chr6	25529129	25530916	FAIR_021216-T1	+	All
chr6	25536616	25537656	FAIR_021217-T1	+	All
chr6	25539402	25545594	FAIR_021218-T1	-	All
chr6	25548558	25550615	FAIR_021219-T1	+	All
chr6	25551862	25552334	FAIR_021220-T1	+	All
chr6	25552368	25557902	FAIR_021221-T1	+	All
chr6	25558829	25559469	FAIR_021222-T1	-	All
chr6	25559303	25563709	FAIR_021223-T1	-	Geneiase
chr6	25564717	25568341	FAIR_021224-T1	-	Geneiase
chr6	25576740	25579600	FAIR_021225-T1	+	Allele-specific
chr6	25580893	25590245	FAIR_021226-T1	+	All
chr6	25594133	25597143	FAIR_021227-T1	+	All
chr6	25597879	25602838	FAIR_021228-T1	-	Geneiase
chr6	25604156	25605611	FAIR_021229-T1	+	Geneiase
chr6	25606516	25609126	FAIR_021230-T1	-	All
chr6	25611880	25615086	FAIR_021231-T1	+	Geneiase
chr6	25615764	25619075	FAIR_021232-T1	+	Geneiase
chr6	25619375	25622365	FAIR_021233-T1	+	Geneiase
chr6	25623013	25624754	FAIR_021234-T1	+	Allele-specific
chr6	25624916	25625714	FAIR_021235-T1	+	Allele-specific
chr6	25626511	25627052	FAIR_021236-T1	+	All
chr6	25627147	25628686	FAIR_021237-T1	+	All
chr6	25628896	25629739	FAIR_021238-T1	-	All
chr6	25629387	25630395	FAIR_021239-T1	-	All
chr6	25634472	25636871	FAIR_021240-T1	+	All
chr6	25637985	25638567	FAIR_021241-T1	+	All
chr6	25641916	25644645	FAIR_032358-T1	-	Geneiase
chr6	25645366	25647060	FAIR_021242-T1	-	All
chr6	25651694	25655520	FAIR_021243-T1	-	Geneiase
chr6	25655734	25660022	FAIR_021244-T1	+	Allele-specific
chr6	25663375	25668294	FAIR_021245-T1	+	Geneiase
chr6	25667855	25673742	FAIR_021246-T1	-	All
chr6	25677028	25680589	FAIR_021247-T1	+	Allele-specific
chr6	25682034	25690002	FAIR_021248-T1	-	Geneiase
chr6	25690444	25694636	FAIR_021249-T1	-	Geneiase
chr6	25696806	25697742	FAIR_021250-T1	+	All
chr6	25698913	25700107	FAIR_021251-T1	+	Geneiase
chr6	25700306	25702306	FAIR_021252-T1	-	All
chr6	25708353	25715607	FAIR_021253-T1	+	Geneiase
chr6	25725261	25726141	FAIR_021254-T1	+	All
chr6	25731026	25733380	FAIR_021255-T1	+	Allele-specific
chr6	25736616	25738309	FAIR_021256-T1	-	Geneiase
chr6	25746238	25748238	FAIR_021257-T1	+	All
chr6	25758426	25763313	FAIR_021258-T1	+	Allele-specific
chr6	25764027	25764526	FAIR_021259-T1	+	All
chr6	25768918	25772170	FAIR_032359-T1	+	All
chr6	25783122	25786373	FAIR_032360-T1	+	All
chr6	25822733	25823965	FAIR_021260-T1	-	All
chr6	25824848	25828265	FAIR_021262-T1	-	All
chr6	25835310	25836898	FAIR_021263-T1	+	Geneiase
chr6	25843020	25846196	FAIR_021264-T1	+	Allele-specific
chr6	25850139	25850534	FAIR_021265-T1	+	All
chr6	25856893	25858029	FAIR_021266-T1	-	Allele-specific
chr6	25860013	25860345	FAIR_021267-T1	+	All
chr6	25875747	25876554	FAIR_021268-T1	+	All
chr6	25878174	25880514	FAIR_021269-T1	-	All
chr6	25880766	25881435	FAIR_021270-T1	-	All
chr6	25883887	25893041	FAIR_021271-T1	+	All
chr6	25893311	25896308	FAIR_021272-T1	-	All
chr6	25902134	25902464	FAIR_021273-T1	+	All
chr6	25904948	25907330	FAIR_021274-T1	+	Allele-specific
chr6	25913502	25915126	FAIR_021275-T1	+	All
chr6	25915412	25915637	FAIR_021276-T1	+	All
chr6	25916147	25917754	FAIR_021277-T1	-	Geneiase
chr6	25918300	25921109	FAIR_021278-T1	-	Allele-specific
chr6	25924440	25927327	FAIR_021279-T1	+	Geneiase
chr6	25927942	25928607	FAIR_021280-T1	-	All
chr6	25931183	25933234	FAIR_021281-T1	+	Geneiase
chr6	25934470	25939869	FAIR_021282-T1	+	Allele-specific
chr6	25940449	25945674	FAIR_021283-T1	-	Geneiase
chr6	25953683	25954009	FAIR_021284-T1	-	All
chr6	25955090	25955722	FAIR_021285-T1	-	Geneiase
chr6	25964649	25967723	FAIR_021286-T1	+	Allele-specific
chr6	25971644	25972684	FAIR_021287-T1	+	Allele-specific
chr6	25975952	25976584	FAIR_021288-T1	+	Geneiase
chr6	25977222	25979351	FAIR_021289-T1	-	Geneiase
chr6	25979583	25982417	FAIR_021290-T1	+	Allele-specific
chr6	25983373	25985646	FAIR_021291-T1	-	All
chr6	25990150	25990546	FAIR_021292-T1	+	All
chr6	25995654	25997928	FAIR_021293-T1	-	Geneiase
chr6	26001515	26007243	FAIR_021294-T1	-	Geneiase
chr6	26014671	26020109	FAIR_021295-T1	+	Geneiase
chr6	26023281	26027371	FAIR_021296-T1	+	Geneiase
chr6	26029721	26030350	FAIR_021297-T1	+	All
chr6	26030962	26032569	FAIR_021298-T1	-	Geneiase
chr6	26037577	26039495	FAIR_021299-T1	+	Geneiase
chr6	26051509	26053897	FAIR_021300-T1	+	Geneiase
chr6	26063713	26067148	FAIR_021301-T1	+	Allele-specific
chr6	26068143	26069855	FAIR_021302-T1	+	Geneiase
chr6	26070194	26073834	FAIR_021303-T1	-	Geneiase
chr6	26076562	26078614	FAIR_021304-T1	+	Allele-specific
chr6	26079424	26081804	FAIR_021305-T1	-	Allele-specific
chr6	26082721	26086053	FAIR_021306-T1	+	Geneiase
chr6	26086341	26088653	FAIR_021307-T1	+	Geneiase
chr6	26090019	26092639	FAIR_021309-T1	-	Geneiase
chr6	26092984	26099180	FAIR_021310-T1	-	Geneiase
chr6	26099685	26105785	FAIR_021311-T1	+	Geneiase
chr6	26108670	26109824	FAIR_021312-T1	+	All
chr6	26112221	26113543	FAIR_021313-T1	+	All
chr6	26125006	26130174	FAIR_021314-T1	-	Geneiase
chr6	26138371	26141336	FAIR_021315-T1	+	All
chr6	26141731	26143212	FAIR_021316-T1	-	Allele-specific
chr6	26144630	26146536	FAIR_021317-T1	+	Geneiase
chr6	26148918	26151823	FAIR_021318-T1	+	Geneiase
chr6	26153962	26160072	FAIR_021319-T1	+	Geneiase
chr6	26160345	26163597	FAIR_021320-T1	+	Geneiase
chr6	26164001	26170952	FAIR_021321-T1	+	Allele-specific
chr6	26171488	26173364	FAIR_021322-T1	-	Geneiase
chr6	26174278	26176197	FAIR_021323-T1	+	Geneiase
chr6	26176930	26179828	FAIR_021324-T1	-	Geneiase
chr6	26180960	26185029	FAIR_021325-T1	-	Geneiase
chr6	26189480	26192379	FAIR_021326-T1	-	Geneiase
chr6	26192413	26195550	FAIR_021327-T1	-	Geneiase
chr6	26196086	26199431	FAIR_021328-T1	-	Geneiase
chr6	26210949	26215864	FAIR_021329-T1	+	Geneiase
chr6	26217321	26220553	FAIR_021330-T1	+	All
chr6	26221902	26228289	FAIR_021331-T1	+	Allele-specific
chr6	26228485	26231139	FAIR_021332-T1	-	Allele-specific
chr6	26235070	26235614	FAIR_021333-T1	+	All
chr6	26235656	26236419	FAIR_021334-T1	+	All
chr6	26236742	26239591	FAIR_021335-T1	-	Geneiase
chr6	26239817	26245862	FAIR_021336-T1	-	Geneiase
chr6	26249597	26251579	FAIR_021337-T1	-	Allele-specific
chr6	26252687	26254504	FAIR_021338-T1	-	Geneiase
chr6	26262622	26267092	FAIR_021339-T1	+	Allele-specific
chr6	26268861	26271012	FAIR_021340-T1	+	Geneiase
chr6	26271659	26273096	FAIR_021341-T1	+	All
chr6	26274570	26278094	FAIR_021342-T1	+	Geneiase
chr6	26279796	26283928	FAIR_021343-T1	+	Allele-specific
chr6	26285041	26288160	FAIR_021344-T1	+	All
chr6	26288931	26289742	FAIR_021345-T1	+	All
chr6	26289640	26293888	FAIR_021346-T1	-	Allele-specific
chr6	26298122	26305100	FAIR_021347-T1	+	Geneiase
chr6	26306178	26307830	FAIR_021348-T1	-	All
chr6	26311731	26315749	FAIR_021349-T1	-	Geneiase
chr6	26317283	26320248	FAIR_021350-T1	-	Allele-specific
chr6	26324276	26328251	FAIR_021351-T1	+	All
chr6	26329904	26331515	FAIR_021352-T1	-	Allele-specific
chr6	26343191	26347426	FAIR_021353-T1	+	Allele-specific
chr6	26349036	26351804	FAIR_021354-T1	+	Geneiase
chr6	26354847	26366742	FAIR_021355-T1	-	Geneiase
chr6	26367945	26368816	FAIR_021356-T1	+	All
chr6	26369389	26371784	FAIR_021357-T1	-	Geneiase
chr6	26375596	26376167	FAIR_021358-T1	+	All
chr6	26378474	26379570	FAIR_021359-T1	-	All
chr6	26380576	26382212	FAIR_021360-T1	-	All
chr6	26389145	26390999	FAIR_021361-T1	+	Allele-specific
chr6	26395952	26404149	FAIR_021362-T1	-	Allele-specific
chr6	26406709	26411636	FAIR_021363-T1	-	Geneiase
chr6	26412654	26419355	FAIR_021364-T1	+	Allele-specific
chr6	26421383	26423974	FAIR_021365-T1	-	Geneiase
chr6	26424402	26428705	FAIR_021366-T1	-	Geneiase
chr6	26438413	26438769	FAIR_021367-T1	+	Geneiase
chr6	26439092	26440311	FAIR_021368-T1	-	Geneiase
chr6	26440798	26442393	FAIR_021369-T1	+	Geneiase
chr6	26444318	26447764	FAIR_021371-T1	+	Geneiase
chr6	26448362	26451401	FAIR_021372-T1	-	Geneiase
chr6	26455437	26460544	FAIR_021373-T1	-	Geneiase
chr6	26463772	26465301	FAIR_021374-T1	-	Geneiase
chr6	26474624	26477509	FAIR_021375-T1	+	Geneiase
chr6	26481752	26485312	FAIR_021377-T1	+	Geneiase
chr6	26486153	26491611	FAIR_021378-T1	-	Geneiase
chr6	26496860	26498692	FAIR_021379-T1	-	Geneiase
chr6	26511453	26515895	FAIR_021380-T1	+	Geneiase
chr6	26517418	26518018	FAIR_021381-T1	+	All
chr6	26526045	26530193	FAIR_021382-T1	+	Geneiase
chr6	26530336	26531148	FAIR_021383-T1	+	Geneiase
chr6	26535347	26535709	FAIR_021384-T1	+	Allele-specific
chr6	26539451	26542298	FAIR_021385-T1	+	Geneiase
chr6	26542617	26546811	FAIR_021386-T1	-	Allele-specific
chr6	26546530	26549064	FAIR_021387-T1	+	Geneiase
chr6	26549907	26550773	FAIR_021388-T1	-	All
chr6	26562957	26563458	FAIR_021389-T1	+	All
chr6	26568180	26568501	FAIR_021390-T1	+	All
chr6	26568562	26568824	FAIR_021391-T1	+	All
chr7	1166	4778	FAIR_021392-T1	+	All
chr7	5529	13257	FAIR_021393-T1	-	Geneiase
chr7	21140	26053	FAIR_021394-T1	+	Geneiase
chr7	25607	27288	FAIR_021395-T1	-	Geneiase
chr7	31120	42064	FAIR_021396-T1	+	Geneiase
chr7	47081	49169	FAIR_021397-T1	+	All
chr7	49159	52819	FAIR_021398-T1	+	Geneiase
chr7	55108	57762	FAIR_021399-T1	+	Geneiase
chr7	59688	65544	FAIR_021400-T1	+	Geneiase
chr7	66010	73010	FAIR_021401-T1	+	Geneiase
chr7	73614	76950	FAIR_021402-T1	+	Geneiase
chr7	77560	78586	FAIR_021403-T1	-	Geneiase
chr7	78631	80873	FAIR_021404-T1	-	Geneiase
chr7	89865	93357	FAIR_021405-T1	+	Allele-specific
chr7	96486	99399	FAIR_021406-T1	+	Geneiase
chr7	100003	102971	FAIR_021407-T1	-	All
chr7	105849	107653	FAIR_021408-T1	+	Geneiase
chr7	110035	115238	FAIR_021409-T1	-	Geneiase
chr7	125172	129289	FAIR_021410-T1	+	Allele-specific
chr7	130104	136094	FAIR_021411-T1	-	Geneiase
chr7	136264	138369	FAIR_021412-T1	-	Geneiase
chr7	139578	141065	FAIR_021413-T1	+	Geneiase
chr7	141092	144515	FAIR_021414-T1	+	Geneiase
chr7	144243	147035	FAIR_021415-T1	-	Geneiase
chr7	147166	148139	FAIR_021416-T1	-	Geneiase
chr7	149592	155322	FAIR_021418-T1	-	Geneiase
chr7	150238	150867	FAIR_021417-T1	+	Geneiase
chr7	156036	159283	FAIR_021420-T1	+	All
chr7	162216	164759	FAIR_021421-T1	+	Geneiase
chr7	165179	176465	FAIR_021423-T1	-	Geneiase
chr7	165362	166642	FAIR_021422-T1	+	Geneiase
chr7	178268	182146	FAIR_021424-T1	+	Geneiase
chr7	183288	185579	FAIR_021425-T1	-	Geneiase
chr7	186668	194373	FAIR_021426-T1	+	Geneiase
chr7	196588	199298	FAIR_021427-T1	-	All
chr7	199686	202736	FAIR_021428-T1	-	Geneiase
chr7	205440	211322	FAIR_021429-T1	-	Geneiase
chr7	216570	224186	FAIR_021430-T1	+	Geneiase
chr7	224693	226350	FAIR_021431-T1	-	Allele-specific
chr7	226698	229620	FAIR_021432-T1	-	Geneiase
chr7	231995	232471	FAIR_021433-T1	+	All
chr7	232235	237691	FAIR_021434-T1	+	Geneiase
chr7	238733	239188	FAIR_021435-T1	+	All
chr7	240396	241413	FAIR_021436-T1	+	All
chr7	243137	245515	FAIR_021437-T1	+	Geneiase
chr7	246681	247787	FAIR_021438-T1	+	Geneiase
chr7	249492	250036	FAIR_021439-T1	+	All
chr7	250020	256353	FAIR_021440-T1	-	Geneiase
chr7	257879	258380	FAIR_021441-T1	-	All
chr7	259980	260812	FAIR_021442-T1	-	All
chr7	264130	271751	FAIR_021443-T1	-	Geneiase
chr7	273081	273526	FAIR_021444-T1	+	All
chr7	274245	279287	FAIR_021445-T1	+	Geneiase
chr7	279967	283360	FAIR_021446-T1	+	All
chr7	283660	284951	FAIR_021447-T1	+	Geneiase
chr7	286022	292942	FAIR_021448-T1	-	Geneiase
chr7	307988	312728	FAIR_021449-T1	+	Geneiase
chr7	319409	321909	FAIR_021450-T1	+	All
chr7	329970	331786	FAIR_021451-T1	+	Geneiase
chr7	331253	334384	FAIR_021452-T1	-	Allele-specific
chr7	337741	338404	FAIR_021453-T1	-	All
chr7	338912	343512	FAIR_021454-T1	-	Geneiase
chr7	345474	348522	FAIR_021455-T1	-	Geneiase
chr7	359185	359535	FAIR_021456-T1	+	All
chr7	364956	365540	FAIR_021457-T1	-	All
chr7	372003	372584	FAIR_021458-T1	-	All
chr7	374881	376385	FAIR_021459-T1	+	Allele-specific
chr7	376540	379643	FAIR_021460-T1	+	Geneiase
chr7	380658	381413	FAIR_021461-T1	+	All
chr7	387214	387522	FAIR_021462-T1	+	All
chr7	393931	394818	FAIR_021463-T1	+	All
chr7	396912	397868	FAIR_021464-T1	+	All
chr7	401020	404901	FAIR_021465-T1	+	All
chr7	407091	408042	FAIR_021466-T1	+	All
chr7	408067	413949	FAIR_021467-T1	-	All
chr7	417702	420312	FAIR_021468-T1	+	All
chr7	424610	426235	FAIR_021469-T1	+	All
chr7	437021	439411	FAIR_021470-T1	+	All
chr7	443045	445061	FAIR_021471-T1	-	Geneiase
chr7	445264	448785	FAIR_032361-T1	+	Geneiase
chr7	455181	456858	FAIR_021472-T1	-	Geneiase
chr7	458535	461200	FAIR_021473-T1	-	Geneiase
chr7	462133	464031	FAIR_021474-T1	+	Allele-specific
chr7	466218	472479	FAIR_021475-T1	-	Geneiase
chr7	485489	487215	FAIR_021476-T1	+	All
chr7	488030	490394	FAIR_021477-T1	-	Geneiase
chr7	491072	494209	FAIR_021478-T1	-	Geneiase
chr7	495595	499546	FAIR_021479-T1	-	Geneiase
chr7	499758	506669	FAIR_021480-T1	-	Geneiase
chr7	509674	510069	FAIR_021481-T1	-	All
chr7	512129	512613	FAIR_021482-T1	-	All
chr7	512564	522274	FAIR_021483-T1	-	Geneiase
chr7	525077	525840	FAIR_021484-T1	+	Geneiase
chr7	528389	529487	FAIR_021485-T1	+	All
chr7	530691	534489	FAIR_021486-T1	+	Geneiase
chr7	534957	540802	FAIR_021487-T1	-	Geneiase
chr7	547254	548650	FAIR_021488-T1	+	All
chr7	553455	556219	FAIR_021489-T1	+	All
chr7	556258	559766	FAIR_021490-T1	-	All
chr7	563682	569080	FAIR_021491-T1	-	Geneiase
chr7	574862	579258	FAIR_021492-T1	+	All
chr7	579629	580185	FAIR_021493-T1	+	All
chr7	581402	585077	FAIR_021494-T1	+	Geneiase
chr7	588052	592255	FAIR_021495-T1	+	Geneiase
chr7	593206	597169	FAIR_021496-T1	-	Geneiase
chr7	600802	602031	FAIR_021497-T1	+	All
chr7	602238	604313	FAIR_021498-T1	-	Geneiase
chr7	604689	607620	FAIR_021499-T1	+	Geneiase
chr7	615134	622020	FAIR_021500-T1	+	Geneiase
chr7	631532	632343	FAIR_021501-T1	-	All
chr7	633236	634289	FAIR_021502-T1	-	All
chr7	637573	639965	FAIR_021503-T1	+	Geneiase
chr7	642995	644083	FAIR_021504-T1	-	All
chr7	648261	654297	FAIR_021505-T1	-	Geneiase
chr7	663162	664372	FAIR_021506-T1	+	All
chr7	664426	664822	FAIR_021507-T1	+	Geneiase
chr7	665300	668775	FAIR_021508-T1	-	Geneiase
chr7	671671	672992	FAIR_021509-T1	+	All
chr7	674904	677116	FAIR_021510-T1	+	Geneiase
chr7	677129	677999	FAIR_021511-T1	+	Geneiase
chr7	679014	686666	FAIR_021512-T1	+	Geneiase
chr7	687105	688163	FAIR_021513-T1	-	All
chr7	689737	692953	FAIR_021514-T1	-	Geneiase
chr7	694194	698988	FAIR_021515-T1	+	All
chr7	699101	703066	FAIR_021516-T1	-	Geneiase
chr7	703751	708897	FAIR_021517-T1	+	Geneiase
chr7	711136	714362	FAIR_021518-T1	-	All
chr7	714377	714793	FAIR_021519-T1	-	All
chr7	718970	721516	FAIR_021520-T1	+	Allele-specific
chr7	721477	722877	FAIR_021521-T1	-	All
chr7	723187	723794	FAIR_021522-T1	-	All
chr7	726959	727395	FAIR_021523-T1	+	All
chr7	744847	745324	FAIR_021524-T1	+	All
chr7	750590	753373	FAIR_021526-T1	-	Geneiase
chr7	750921	751620	FAIR_021525-T1	+	Geneiase
chr7	753549	755941	FAIR_021528-T1	-	Geneiase
chr7	758375	759954	FAIR_021529-T1	-	All
chr7	764302	765575	FAIR_021530-T1	-	All
chr7	767085	770095	FAIR_021531-T1	+	All
chr7	774810	781928	FAIR_021532-T1	-	Geneiase
chr7	789619	795368	FAIR_021533-T1	-	Geneiase
chr7	797044	806401	FAIR_021534-T1	-	Geneiase
chr7	807236	810935	FAIR_021535-T1	-	All
chr7	812426	817060	FAIR_021536-T1	-	All
chr7	817823	818764	FAIR_021537-T1	-	Geneiase
chr7	819854	823335	FAIR_021538-T1	-	Geneiase
chr7	823441	827982	FAIR_021539-T1	+	Geneiase
chr7	828710	831059	FAIR_021540-T1	+	All
chr7	832800	836378	FAIR_021541-T1	+	Geneiase
chr7	836736	840579	FAIR_021542-T1	+	Geneiase
chr7	843123	844812	FAIR_021543-T1	-	Geneiase
chr7	861482	863719	FAIR_021544-T1	-	Geneiase
chr7	868338	871228	FAIR_021545-T1	-	Geneiase
chr7	872169	875681	FAIR_021546-T1	-	Geneiase
chr7	878054	880039	FAIR_021547-T1	-	Geneiase
chr7	886017	888460	FAIR_021548-T1	-	All
chr7	892587	893232	FAIR_021549-T1	-	Geneiase
chr7	911268	914446	FAIR_021550-T1	-	All
chr7	921183	922764	FAIR_021551-T1	+	All
chr7	925317	926953	FAIR_021552-T1	+	All
chr7	939626	944882	FAIR_021553-T1	-	Geneiase
chr7	946495	952001	FAIR_021554-T1	-	Geneiase
chr7	1003168	1005967	FAIR_021555-T1	+	All
chr7	1018654	1019737	FAIR_021556-T1	-	All
chr7	1049514	1050305	FAIR_021557-T1	+	All
chr7	1080380	1080684	FAIR_021558-T1	+	All
chr7	1125535	1126751	FAIR_021559-T1	-	All
chr7	1138192	1160070	FAIR_021560-T1	+	Geneiase
chr7	1160543	1161923	FAIR_021561-T1	-	All
chr7	1165318	1168153	FAIR_021562-T1	+	Allele-specific
chr7	1168848	1171724	FAIR_032362-T1	-	Geneiase
chr7	1176755	1178440	FAIR_021563-T1	-	All
chr7	1187597	1189096	FAIR_021564-T1	-	All
chr7	1191397	1195361	FAIR_021565-T1	-	Geneiase
chr7	1196177	1196695	FAIR_021566-T1	+	Geneiase
chr7	1197138	1201209	FAIR_021567-T1	-	Geneiase
chr7	1204638	1206202	FAIR_021568-T1	+	Geneiase
chr7	1207537	1209323	FAIR_021569-T1	+	Geneiase
chr7	1241010	1243422	FAIR_021570-T1	+	Geneiase
chr7	1244482	1247715	FAIR_021571-T1	+	Geneiase
chr7	1248606	1250046	FAIR_021572-T1	+	Geneiase
chr7	1250637	1252340	FAIR_021573-T1	-	Geneiase
chr7	1255211	1256576	FAIR_021574-T1	-	All
chr7	1259457	1262075	FAIR_021575-T1	-	All
chr7	1266438	1267734	FAIR_021576-T1	-	All
chr7	1270911	1273305	FAIR_021577-T1	+	Geneiase
chr7	1272968	1275155	FAIR_021578-T1	-	Geneiase
chr7	1276091	1283522	FAIR_021579-T1	+	Geneiase
chr7	1285035	1286231	FAIR_021580-T1	+	Allele-specific
chr7	1299061	1301841	FAIR_021581-T1	+	Geneiase
chr7	1307999	1312363	FAIR_021582-T1	-	Geneiase
chr7	1324229	1327193	FAIR_021583-T1	-	All
chr7	1330350	1331409	FAIR_021584-T1	+	Geneiase
chr7	1337713	1341105	FAIR_021585-T1	-	All
chr7	1346580	1354478	FAIR_021586-T1	-	Geneiase
chr7	1359479	1360543	FAIR_021587-T1	+	Geneiase
chr7	1361700	1363650	FAIR_021588-T1	+	All
chr7	1371618	1377245	FAIR_021589-T1	+	Geneiase
chr7	1378019	1381431	FAIR_021590-T1	-	Geneiase
chr7	1381631	1383561	FAIR_021592-T1	+	All
chr7	1383695	1389865	FAIR_021593-T1	-	Geneiase
chr7	1390710	1396466	FAIR_021594-T1	-	Geneiase
chr7	1403613	1412572	FAIR_021596-T1	+	Geneiase
chr7	1412889	1418404	FAIR_021597-T1	+	Geneiase
chr7	1428368	1430128	FAIR_021598-T1	-	Allele-specific
chr7	1444215	1445332	FAIR_021599-T1	+	All
chr7	1446840	1447204	FAIR_021600-T1	+	All
chr7	1450912	1453130	FAIR_021601-T1	-	Geneiase
chr7	1469538	1473222	FAIR_021602-T1	+	All
chr7	1475820	1477094	FAIR_021605-T1	-	Geneiase
chr7	1479183	1484540	FAIR_021606-T1	-	Allele-specific
chr7	1485297	1487387	FAIR_021607-T1	-	All
chr7	1495427	1499217	FAIR_021608-T1	+	Allele-specific
chr7	1506045	1507127	FAIR_021609-T1	+	Geneiase
chr7	1507872	1510124	FAIR_021610-T1	+	Geneiase
chr7	1509738	1513822	FAIR_021611-T1	-	Geneiase
chr7	1522230	1524411	FAIR_021612-T1	-	Geneiase
chr7	1541392	1541928	FAIR_021613-T1	+	All
chr7	1546857	1554335	FAIR_021616-T1	-	Allele-specific
chr7	1556795	1566115	FAIR_021617-T1	-	Geneiase
chr7	1568932	1569579	FAIR_021618-T1	+	All
chr7	1571702	1573730	FAIR_021619-T1	+	All
chr7	1574897	1576944	FAIR_021620-T1	-	All
chr7	1578003	1580267	FAIR_021621-T1	+	Geneiase
chr7	1585484	1587077	FAIR_021622-T1	+	Allele-specific
chr7	1590333	1596907	FAIR_021623-T1	-	Allele-specific
chr7	1598699	1599007	FAIR_021624-T1	-	All
chr7	1608054	1609348	FAIR_021625-T1	+	All
chr7	1614175	1619735	FAIR_021627-T1	-	Geneiase
chr7	1621322	1625772	FAIR_021628-T1	-	Allele-specific
chr7	1628966	1636008	FAIR_021629-T1	+	Allele-specific
chr7	1638210	1640401	FAIR_021630-T1	+	Allele-specific
chr7	1641274	1642728	FAIR_021631-T1	+	Allele-specific
chr7	1642790	1648057	FAIR_021632-T1	-	Geneiase
chr7	1648599	1649410	FAIR_021633-T1	-	Geneiase
chr7	1650263	1650820	FAIR_021634-T1	-	Geneiase
chr7	1651189	1652755	FAIR_021635-T1	-	All
chr7	1653777	1661530	FAIR_021636-T1	-	Geneiase
chr7	1666131	1670819	FAIR_021637-T1	+	Geneiase
chr7	1671436	1671951	FAIR_021638-T1	-	Geneiase
chr7	1672064	1674025	FAIR_021639-T1	+	Allele-specific
chr7	1675771	1676416	FAIR_021640-T1	-	All
chr7	1676781	1681483	FAIR_021641-T1	-	Geneiase
chr7	1682300	1682785	FAIR_021642-T1	-	All
chr7	1686400	1686741	FAIR_021643-T1	+	All
chr7	1690566	1693004	FAIR_021644-T1	-	Allele-specific
chr7	1696605	1701503	FAIR_021646-T1	-	All
chr7	1702726	1705196	FAIR_021647-T1	-	Geneiase
chr7	1705309	1709000	FAIR_021648-T1	-	Geneiase
chr7	1712970	1714569	FAIR_021649-T1	-	Geneiase
chr7	1715903	1719723	FAIR_021651-T1	-	Geneiase
chr7	1729939	1731445	FAIR_021652-T1	-	Geneiase
chr7	1735228	1738727	FAIR_021653-T1	+	All
chr7	1738902	1743512	FAIR_021654-T1	-	Allele-specific
chr7	1745228	1746468	FAIR_021655-T1	-	All
chr7	1748317	1761080	FAIR_021656-T1	-	All
chr7	1763760	1764646	FAIR_021657-T1	-	All
chr7	1766083	1767037	FAIR_021658-T1	+	Allele-specific
chr7	1767325	1767962	FAIR_021659-T1	+	Allele-specific
chr7	1773357	1774199	FAIR_021660-T1	-	All
chr7	1788714	1791174	FAIR_021661-T1	+	Allele-specific
chr7	1791260	1794260	FAIR_021662-T1	-	Geneiase
chr7	1794678	1797531	FAIR_021663-T1	-	Geneiase
chr7	1799149	1803204	FAIR_021664-T1	-	Allele-specific
chr7	1805036	1809596	FAIR_021665-T1	-	Allele-specific
chr7	1813496	1815193	FAIR_021666-T1	-	All
chr7	1817092	1818675	FAIR_021667-T1	-	Geneiase
chr7	1820422	1827975	FAIR_021668-T1	-	Geneiase
chr7	1832864	1836702	FAIR_021669-T1	-	Geneiase
chr7	1839477	1843283	FAIR_021670-T1	-	Allele-specific
chr7	1856955	1859774	FAIR_021671-T1	+	Allele-specific
chr7	1859813	1860163	FAIR_021672-T1	+	Allele-specific
chr7	1860827	1868261	FAIR_021673-T1	-	Allele-specific
chr7	1870505	1873522	FAIR_021674-T1	+	Geneiase
chr7	1873633	1875988	FAIR_021675-T1	+	Allele-specific
chr7	1877027	1880368	FAIR_021676-T1	+	Geneiase
chr7	1880620	1883700	FAIR_021677-T1	-	Geneiase
chr7	1883984	1886646	FAIR_021678-T1	-	Geneiase
chr7	1890378	1891999	FAIR_021679-T1	+	Geneiase
chr7	1892233	1893037	FAIR_021680-T1	+	Geneiase
chr7	1897642	1899588	FAIR_021681-T1	-	All
chr7	1907731	1908865	FAIR_021682-T1	-	All
chr7	1913609	1919353	FAIR_021683-T1	-	Allele-specific
chr7	1933496	1935467	FAIR_021684-T1	+	Geneiase
chr7	1937505	1942814	FAIR_021685-T1	+	All
chr7	1947769	1948989	FAIR_021686-T1	+	All
chr7	1951254	1954478	FAIR_021687-T1	-	All
chr7	1968126	1973967	FAIR_032363-T1	+	All
chr7	1973281	1975038	FAIR_032364-T1	-	All
chr7	1978168	1979737	FAIR_032365-T1	-	All
chr7	1987625	1996111	FAIR_021688-T1	+	Geneiase
chr7	1997137	1999744	FAIR_021689-T1	-	Geneiase
chr7	2001187	2001564	FAIR_021690-T1	-	All
chr7	2014043	2019865	FAIR_021692-T1	+	Geneiase
chr7	2021048	2030250	FAIR_021693-T1	+	Geneiase
chr7	2028886	2030250	FAIR_021694-T1	-	Geneiase
chr7	2030923	2033196	FAIR_021695-T1	+	Allele-specific
chr7	2033368	2039724	FAIR_021696-T1	-	Geneiase
chr7	2041142	2043129	FAIR_021698-T1	+	Geneiase
chr7	2043569	2043880	FAIR_021699-T1	+	All
chr7	2043911	2046304	FAIR_021700-T1	-	Geneiase
chr7	2048199	2048588	FAIR_021701-T1	+	All
chr7	2050649	2052513	FAIR_021702-T1	-	Allele-specific
chr7	2055893	2056220	FAIR_021703-T1	-	Geneiase
chr7	2063577	2066071	FAIR_021704-T1	-	Geneiase
chr7	2081001	2086776	FAIR_021705-T1	-	Geneiase
chr7	2097144	2099430	FAIR_021706-T1	-	Allele-specific
chr7	2099492	2100452	FAIR_021707-T1	-	Allele-specific
chr7	2104261	2104978	FAIR_021708-T1	-	All
chr7	2108741	2114546	FAIR_021709-T1	-	Geneiase
chr7	2114782	2117574	FAIR_021710-T1	+	All
chr7	2118947	2126489	FAIR_021711-T1	-	Geneiase
chr7	2130605	2133191	FAIR_021712-T1	-	Geneiase
chr7	2133479	2134366	FAIR_021713-T1	-	Geneiase
chr7	2138567	2144102	FAIR_021714-T1	-	Geneiase
chr7	2145791	2149941	FAIR_021715-T1	-	All
chr7	2150487	2153676	FAIR_021716-T1	-	Allele-specific
chr7	2155375	2156057	FAIR_021717-T1	-	All
chr7	2158183	2163052	FAIR_021718-T1	-	Allele-specific
chr7	2163559	2167927	FAIR_021719-T1	-	Allele-specific
chr7	2169108	2172791	FAIR_021720-T1	-	Geneiase
chr7	2173605	2176311	FAIR_021721-T1	-	Geneiase
chr7	2181980	2183317	FAIR_021722-T1	-	All
chr7	2185625	2187431	FAIR_021723-T1	-	All
chr7	2197158	2198528	FAIR_021724-T1	+	All
chr7	2206604	2207274	FAIR_021725-T1	-	All
chr7	2215206	2217494	FAIR_021726-T1	-	All
chr7	2219736	2225040	FAIR_021727-T1	-	Allele-specific
chr7	2226267	2227478	FAIR_021728-T1	-	Geneiase
chr7	2229161	2235105	FAIR_021729-T1	-	Allele-specific
chr7	2236550	2243833	FAIR_021730-T1	-	Geneiase
chr7	2253724	2257356	FAIR_021731-T1	+	Geneiase
chr7	2260662	2261317	FAIR_021732-T1	+	All
chr7	2262266	2262896	FAIR_021733-T1	-	All
chr7	2263246	2267604	FAIR_021734-T1	+	Allele-specific
chr7	2267676	2269611	FAIR_021735-T1	-	All
chr7	2269707	2270296	FAIR_021736-T1	-	All
chr7	2276983	2279249	FAIR_021737-T1	+	Geneiase
chr7	2280917	2286675	FAIR_021738-T1	-	Allele-specific
chr7	2288242	2292782	FAIR_021739-T1	-	All
chr7	2296628	2298377	FAIR_021740-T1	-	All
chr7	2306737	2310187	FAIR_021741-T1	+	Geneiase
chr7	2337090	2344963	FAIR_021742-T1	+	Geneiase
chr7	2348921	2350402	FAIR_021743-T1	-	Geneiase
chr7	2354763	2356208	FAIR_021744-T1	-	All
chr7	2364349	2365803	FAIR_021745-T1	-	Geneiase
chr7	2371368	2374303	FAIR_021747-T1	-	Geneiase
chr7	2376943	2377562	FAIR_021748-T1	-	All
chr7	2382867	2386472	FAIR_021749-T1	+	Allele-specific
chr7	2386854	2388732	FAIR_021750-T1	-	Allele-specific
chr7	2392521	2394448	FAIR_021751-T1	+	All
chr7	2397370	2398452	FAIR_021752-T1	+	Geneiase
chr7	2402173	2403318	FAIR_021754-T1	+	Geneiase
chr7	2405039	2407553	FAIR_021755-T1	+	Geneiase
chr7	2423408	2426867	FAIR_021756-T1	+	Allele-specific
chr7	2430540	2433502	FAIR_021757-T1	-	Geneiase
chr7	2439127	2442621	FAIR_021758-T1	+	Geneiase
chr7	2448515	2449585	FAIR_021759-T1	+	Geneiase
chr7	2457750	2461506	FAIR_021760-T1	-	Geneiase
chr7	2468614	2469506	FAIR_021761-T1	+	Allele-specific
chr7	2473764	2475662	FAIR_021762-T1	+	All
chr7	2476775	2481484	FAIR_021763-T1	+	Geneiase
chr7	2482483	2484273	FAIR_021764-T1	+	All
chr7	2484572	2486419	FAIR_021765-T1	-	All
chr7	2487723	2489675	FAIR_021766-T1	-	Geneiase
chr7	2492082	2499021	FAIR_021767-T1	-	Allele-specific
chr7	2504303	2504842	FAIR_021768-T1	+	All
chr7	2507392	2517765	FAIR_021769-T1	+	Allele-specific
chr7	2523135	2528857	FAIR_021770-T1	+	Allele-specific
chr7	2535246	2541797	FAIR_021771-T1	-	Geneiase
chr7	2563530	2570639	FAIR_021772-T1	+	Allele-specific
chr7	2569981	2570559	FAIR_021773-T1	-	All
chr7	2572177	2573039	FAIR_021774-T1	-	Geneiase
chr7	2580423	2580893	FAIR_021775-T1	-	Geneiase
chr7	2585357	2586179	FAIR_021776-T1	-	All
chr7	2587331	2588211	FAIR_021777-T1	-	All
chr7	2591614	2592879	FAIR_021778-T1	-	Geneiase
chr7	2593909	2596787	FAIR_021779-T1	-	Geneiase
chr7	2598884	2601444	FAIR_021780-T1	-	Geneiase
chr7	2603306	2606231	FAIR_021781-T1	-	Allele-specific
chr7	2608466	2609685	FAIR_021782-T1	-	All
chr7	2610381	2613991	FAIR_021783-T1	-	Geneiase
chr7	2614448	2615294	FAIR_021784-T1	+	Geneiase
chr7	2615645	2617821	FAIR_021785-T1	+	Geneiase
chr7	2618512	2623672	FAIR_021786-T1	-	Allele-specific
chr7	2631006	2632430	FAIR_021787-T1	+	Geneiase
chr7	2633581	2633880	FAIR_021788-T1	-	All
chr7	2634830	2656436	FAIR_021789-T1	-	Geneiase
chr7	2659658	2661082	FAIR_021790-T1	+	All
chr7	2667328	2673304	FAIR_021791-T1	+	Geneiase
chr7	2674209	2677858	FAIR_021792-T1	-	Geneiase
chr7	2679329	2681703	FAIR_021793-T1	-	All
chr7	2682419	2685166	FAIR_021794-T1	-	Allele-specific
chr7	2686829	2687392	FAIR_021795-T1	+	Allele-specific
chr7	2688145	2694269	FAIR_021796-T1	+	Geneiase
chr7	2696016	2698853	FAIR_021797-T1	-	Geneiase
chr7	2704417	2707851	FAIR_021798-T1	-	All
chr7	2711571	2713330	FAIR_021799-T1	+	Geneiase
chr7	2714959	2715387	FAIR_021800-T1	+	All
chr7	2717372	2719452	FAIR_021801-T1	+	Geneiase
chr7	2721519	2725471	FAIR_021802-T1	+	Allele-specific
chr7	2726130	2728256	FAIR_021803-T1	-	Geneiase
chr7	2729627	2735085	FAIR_021804-T1	+	Geneiase
chr7	2738348	2739727	FAIR_021805-T1	-	All
chr7	2763841	2765116	FAIR_021806-T1	-	All
chr7	2787011	2787817	FAIR_021807-T1	-	All
chr7	2796718	2801291	FAIR_021808-T1	-	All
chr7	2809906	2811106	FAIR_021809-T1	-	All
chr7	2824669	2825971	FAIR_032366-T1	-	All
chr7	2844161	2848999	FAIR_021810-T1	-	Allele-specific
chr7	2863671	2865294	FAIR_021811-T1	+	Geneiase
chr7	2866320	2868913	FAIR_021812-T1	-	All
chr7	2870224	2875004	FAIR_021813-T1	-	Geneiase
chr7	2878650	2879547	FAIR_021814-T1	+	All
chr7	2882992	2885242	FAIR_021815-T1	-	Geneiase
chr7	2888955	2892874	FAIR_021816-T1	+	Allele-specific
chr7	2892880	2897367	FAIR_021817-T1	-	Allele-specific
chr7	2903358	2908394	FAIR_021818-T1	+	Geneiase
chr7	2911137	2913734	FAIR_021820-T1	+	All
chr7	2917709	2922128	FAIR_021821-T1	+	Geneiase
chr7	2926645	2928268	FAIR_021822-T1	-	All
chr7	2933536	2936569	FAIR_021823-T1	+	Geneiase
chr7	2939186	2944612	FAIR_021824-T1	+	Geneiase
chr7	2945938	2947258	FAIR_021825-T1	+	All
chr7	2947885	2948187	FAIR_021826-T1	+	All
chr7	2953471	2956231	FAIR_021827-T1	+	Geneiase
chr7	2956638	2958327	FAIR_021828-T1	+	Allele-specific
chr7	2958659	2959651	FAIR_021829-T1	-	All
chr7	2968503	2970972	FAIR_021830-T1	-	Geneiase
chr7	2972235	2976216	FAIR_021831-T1	+	Allele-specific
chr7	2980088	2985193	FAIR_021832-T1	+	Allele-specific
chr7	2991105	2993587	FAIR_021833-T1	-	Allele-specific
chr7	2998700	3012303	FAIR_021834-T1	+	Geneiase
chr7	3015203	3019401	FAIR_021835-T1	-	All
chr7	3024560	3025578	FAIR_021836-T1	-	Geneiase
chr7	3026225	3031930	FAIR_021837-T1	-	Geneiase
chr7	3037842	3038483	FAIR_021838-T1	-	All
chr7	3050218	3050619	FAIR_021839-T1	-	All
chr7	3060362	3060721	FAIR_021840-T1	-	All
chr7	3067673	3071664	FAIR_021841-T1	-	Geneiase
chr7	3076999	3081411	FAIR_021842-T1	+	All
chr7	3084730	3087417	FAIR_021843-T1	+	All
chr7	3087345	3097514	FAIR_021844-T1	-	Geneiase
chr7	3097957	3098856	FAIR_021845-T1	-	All
chr7	3102514	3107889	FAIR_021846-T1	-	Geneiase
chr7	3123524	3126945	FAIR_021847-T1	+	Geneiase
chr7	3130259	3134353	FAIR_021848-T1	-	Allele-specific
chr7	3152959	3157440	FAIR_021849-T1	+	Allele-specific
chr7	3157539	3158763	FAIR_021850-T1	-	All
chr7	3165612	3169989	FAIR_021851-T1	-	Geneiase
chr7	3170533	3180952	FAIR_021852-T1	+	Geneiase
chr7	3182381	3182998	FAIR_021853-T1	-	All
chr7	3184787	3189204	FAIR_021854-T1	-	Geneiase
chr7	3189886	3192190	FAIR_021855-T1	-	Geneiase
chr7	3195723	3200005	FAIR_021856-T1	-	All
chr7	3205609	3207742	FAIR_021857-T1	-	Geneiase
chr7	3209892	3211660	FAIR_021858-T1	-	Geneiase
chr7	3212740	3216255	FAIR_021859-T1	-	Allele-specific
chr7	3226993	3228203	FAIR_021860-T1	-	Geneiase
chr7	3234324	3239964	FAIR_021861-T1	+	Allele-specific
chr7	3247242	3248815	FAIR_021862-T1	+	Geneiase
chr7	3251877	3258566	FAIR_021863-T1	-	Allele-specific
chr7	3262548	3266321	FAIR_021864-T1	+	Geneiase
chr7	3265702	3270119	FAIR_021865-T1	-	Geneiase
chr7	3272509	3274522	FAIR_021866-T1	-	All
chr7	3275818	3278869	FAIR_021867-T1	-	Allele-specific
chr7	3285174	3285977	FAIR_021868-T1	-	All
chr7	3293300	3293692	FAIR_021870-T1	+	Allele-specific
chr7	3300720	3302872	FAIR_032367-T1	+	All
chr7	3312898	3314415	FAIR_021871-T1	+	Allele-specific
chr7	3316972	3318227	FAIR_021872-T1	-	All
chr7	3323223	3325657	FAIR_021873-T1	-	All
chr7	3327801	3331479	FAIR_021874-T1	+	Geneiase
chr7	3332624	3336041	FAIR_021875-T1	-	Geneiase
chr7	3340340	3353151	FAIR_021876-T1	+	Geneiase
chr7	3353374	3361036	FAIR_021877-T1	-	Allele-specific
chr7	3364492	3367791	FAIR_021878-T1	-	All
chr7	3376108	3378681	FAIR_021879-T1	-	All
chr7	3392475	3393981	FAIR_021880-T1	+	Geneiase
chr7	3398800	3401212	FAIR_021881-T1	+	Geneiase
chr7	3401848	3405164	FAIR_021882-T1	-	Geneiase
chr7	3406595	3415603	FAIR_021883-T1	-	Geneiase
chr7	3419971	3426016	FAIR_021884-T1	+	All
chr7	3429119	3432418	FAIR_021885-T1	+	Geneiase
chr7	3432373	3438776	FAIR_021886-T1	-	Geneiase
chr7	3444133	3450422	FAIR_021887-T1	+	Allele-specific
chr7	3458178	3462269	FAIR_021888-T1	-	Geneiase
chr7	3475687	3480625	FAIR_021889-T1	-	Geneiase
chr7	3483170	3483934	FAIR_021890-T1	-	All
chr7	3485057	3489891	FAIR_021891-T1	+	Geneiase
chr7	3491829	3492299	FAIR_021892-T1	+	Geneiase
chr7	3501158	3505915	FAIR_021893-T1	-	Geneiase
chr7	3508116	3510386	FAIR_021894-T1	-	Geneiase
chr7	3517313	3526726	FAIR_021895-T1	+	Geneiase
chr7	3527321	3527888	FAIR_021896-T1	+	Geneiase
chr7	3530669	3535522	FAIR_021897-T1	-	Geneiase
chr7	3541878	3542250	FAIR_021898-T1	-	All
chr7	3543524	3544965	FAIR_021899-T1	+	Geneiase
chr7	3554847	3558871	FAIR_021900-T1	+	Geneiase
chr7	3561829	3564634	FAIR_021901-T1	-	Geneiase
chr7	3570575	3573140	FAIR_021902-T1	-	Geneiase
chr7	3591097	3596206	FAIR_021903-T1	+	Allele-specific
chr7	3598146	3599341	FAIR_021904-T1	+	Geneiase
chr7	3599452	3600191	FAIR_021905-T1	+	Geneiase
chr7	3601766	3604141	FAIR_021906-T1	+	All
chr7	3604858	3606470	FAIR_021907-T1	-	Geneiase
chr7	3608410	3615100	FAIR_021908-T1	+	All
chr7	3617018	3623526	FAIR_021909-T1	-	Geneiase
chr7	3625717	3627294	FAIR_021910-T1	-	Geneiase
chr7	3629709	3630501	FAIR_021911-T1	+	All
chr7	3659950	3662655	FAIR_021912-T1	+	Geneiase
chr7	3665589	3667705	FAIR_021913-T1	-	Allele-specific
chr7	3667912	3668689	FAIR_021914-T1	-	All
chr7	3668837	3671342	FAIR_021915-T1	-	All
chr7	3680031	3683499	FAIR_021916-T1	-	All
chr7	3689102	3692814	FAIR_021917-T1	-	Allele-specific
chr7	3704322	3705275	FAIR_021918-T1	+	Geneiase
chr7	3711409	3712206	FAIR_021919-T1	+	All
chr7	3713202	3721082	FAIR_021920-T1	-	Geneiase
chr7	3721385	3729736	FAIR_021922-T1	-	Geneiase
chr7	3721460	3721894	FAIR_021921-T1	+	All
chr7	3731046	3733110	FAIR_021923-T1	-	Geneiase
chr7	3736808	3738689	FAIR_021924-T1	+	All
chr7	3751526	3752609	FAIR_021925-T1	+	Geneiase
chr7	3751526	3754754	FAIR_021926-T1	-	Allele-specific
chr7	3759082	3760987	FAIR_021927-T1	+	Allele-specific
chr7	3762363	3765103	FAIR_021928-T1	-	Allele-specific
chr7	3772451	3781270	FAIR_021929-T1	+	Allele-specific
chr7	3781875	3783743	FAIR_021930-T1	-	Geneiase
chr7	3783952	3786691	FAIR_021931-T1	+	Allele-specific
chr7	3786750	3788277	FAIR_021932-T1	+	Geneiase
chr7	3794248	3794859	FAIR_021933-T1	+	All
chr7	3805942	3808522	FAIR_021934-T1	+	All
chr7	3809961	3812434	FAIR_021935-T1	-	All
chr7	3824951	3825331	FAIR_021936-T1	+	All
chr7	3827241	3830965	FAIR_021937-T1	+	Geneiase
chr7	3831175	3835359	FAIR_021938-T1	+	Geneiase
chr7	3836420	3840749	FAIR_021939-T1	+	Allele-specific
chr7	3847236	3854791	FAIR_021940-T1	+	Allele-specific
chr7	3855258	3856125	FAIR_021941-T1	+	Geneiase
chr7	3856133	3859615	FAIR_021942-T1	+	Geneiase
chr7	3859880	3861012	FAIR_021943-T1	-	All
chr7	3862182	3868653	FAIR_021944-T1	-	Allele-specific
chr7	3873042	3874861	FAIR_021945-T1	-	Geneiase
chr7	3877978	3879988	FAIR_021946-T1	+	All
chr7	3879870	3893526	FAIR_021947-T1	-	Geneiase
chr7	3896410	3898223	FAIR_021948-T1	-	Allele-specific
chr7	3903176	3906547	FAIR_021949-T1	-	Geneiase
chr7	3909844	3910998	FAIR_021950-T1	-	Geneiase
chr7	3915874	3916230	FAIR_021951-T1	-	All
chr7	3917424	3919715	FAIR_021952-T1	-	Allele-specific
chr7	3928781	3932541	FAIR_021953-T1	+	Allele-specific
chr7	3933309	3937792	FAIR_021954-T1	-	Allele-specific
chr7	3939688	3943308	FAIR_021955-T1	+	Geneiase
chr7	3943918	3948893	FAIR_021956-T1	-	Geneiase
chr7	3950359	3954070	FAIR_021957-T1	-	Geneiase
chr7	3960578	3962086	FAIR_021958-T1	+	Allele-specific
chr7	3963329	3969138	FAIR_021959-T1	-	Allele-specific
chr7	3970048	3973516	FAIR_021960-T1	-	Geneiase
chr7	3975233	3979928	FAIR_021961-T1	+	Geneiase
chr7	3981180	3983792	FAIR_021962-T1	-	Geneiase
chr7	3993307	3994879	FAIR_021963-T1	+	All
chr7	3996232	3999005	FAIR_021964-T1	-	Geneiase
chr7	4002632	4004415	FAIR_021965-T1	-	All
chr7	4017642	4019250	FAIR_021967-T1	-	Geneiase
chr7	4030782	4034073	FAIR_021968-T1	+	Geneiase
chr7	4038595	4042263	FAIR_021969-T1	-	All
chr7	4045276	4051716	FAIR_021970-T1	+	All
chr7	4070700	4072779	FAIR_021971-T1	+	All
chr7	4084776	4085288	FAIR_021972-T1	+	All
chr7	4085716	4091743	FAIR_021973-T1	-	Geneiase
chr7	4105973	4107421	FAIR_021974-T1	-	All
chr7	4107561	4108958	FAIR_021975-T1	-	Geneiase
chr7	4116141	4121331	FAIR_021976-T1	+	Geneiase
chr7	4122356	4126336	FAIR_021978-T1	-	Allele-specific
chr7	4132709	4135024	FAIR_021979-T1	+	Geneiase
chr7	4137982	4144558	FAIR_021980-T1	+	All
chr7	4145395	4148577	FAIR_021981-T1	-	Geneiase
chr7	4151057	4153716	FAIR_021982-T1	+	Allele-specific
chr7	4157258	4157842	FAIR_021983-T1	-	Geneiase
chr7	4169502	4170854	FAIR_021984-T1	-	Geneiase
chr7	4179080	4180040	FAIR_021985-T1	+	Geneiase
chr7	4183996	4185315	FAIR_021986-T1	+	Geneiase
chr7	4186396	4189138	FAIR_021987-T1	+	Allele-specific
chr7	4189510	4193025	FAIR_021988-T1	-	Geneiase
chr7	4195838	4200538	FAIR_021990-T1	-	Geneiase
chr7	4202445	4205053	FAIR_021991-T1	-	Geneiase
chr7	4216382	4219440	FAIR_021992-T1	+	Geneiase
chr7	4222331	4227403	FAIR_021993-T1	+	Geneiase
chr7	4233125	4235206	FAIR_021994-T1	+	Allele-specific
chr7	4236936	4238043	FAIR_021995-T1	+	All
chr7	4238127	4246737	FAIR_021996-T1	+	Geneiase
chr7	4244071	4246710	FAIR_021997-T1	-	Geneiase
chr7	4248005	4250900	FAIR_021998-T1	+	Geneiase
chr7	4253029	4254225	FAIR_021999-T1	-	Geneiase
chr7	4255771	4260413	FAIR_022000-T1	+	Geneiase
chr7	4263364	4267239	FAIR_022001-T1	-	Geneiase
chr7	4271408	4273878	FAIR_022002-T1	+	All
chr7	4274930	4279500	FAIR_022003-T1	+	Geneiase
chr7	4282529	4284001	FAIR_022004-T1	-	Allele-specific
chr7	4286949	4292443	FAIR_022005-T1	-	Geneiase
chr7	4292560	4294616	FAIR_022006-T1	+	Geneiase
chr7	4297172	4302301	FAIR_022007-T1	-	Allele-specific
chr7	4305099	4308731	FAIR_022008-T1	-	All
chr7	4310785	4311225	FAIR_022009-T1	+	Geneiase
chr7	4313998	4317219	FAIR_022010-T1	+	Geneiase
chr7	4318292	4323082	FAIR_022011-T1	+	Geneiase
chr7	4329405	4334012	FAIR_022012-T1	-	All
chr7	4336550	4338972	FAIR_022013-T1	+	Geneiase
chr7	4340064	4340680	FAIR_022014-T1	-	Geneiase
chr7	4344933	4345621	FAIR_022015-T1	-	Geneiase
chr7	4358475	4358933	FAIR_022016-T1	+	Geneiase
chr7	4363034	4363779	FAIR_022017-T1	+	Geneiase
chr7	4370327	4370833	FAIR_022018-T1	-	All
chr7	4377982	4382644	FAIR_022019-T1	-	Geneiase
chr7	4398198	4401267	FAIR_022020-T1	+	Geneiase
chr7	4403026	4404338	FAIR_022021-T1	+	All
chr7	4407691	4408530	FAIR_022022-T1	+	All
chr7	4414089	4418432	FAIR_022023-T1	+	Geneiase
chr7	4419864	4421119	FAIR_022024-T1	+	All
chr7	4430229	4430573	FAIR_022025-T1	+	All
chr7	4430821	4431636	FAIR_022026-T1	+	All
chr7	4435444	4442111	FAIR_022027-T1	+	Geneiase
chr7	4445783	4449178	FAIR_022028-T1	+	Geneiase
chr7	4449941	4452142	FAIR_022029-T1	-	Geneiase
chr7	4453124	4456156	FAIR_022030-T1	+	All
chr7	4458429	4458875	FAIR_022031-T1	+	All
chr7	4459909	4462937	FAIR_022032-T1	+	Geneiase
chr7	4462968	4465961	FAIR_022033-T1	-	All
chr7	4468981	4475506	FAIR_022034-T1	+	Geneiase
chr7	4475941	4478944	FAIR_022035-T1	+	Geneiase
chr7	4479669	4481825	FAIR_022036-T1	-	Geneiase
chr7	4489685	4491424	FAIR_022037-T1	+	All
chr7	4512117	4513829	FAIR_022038-T1	-	All
chr7	4519460	4525206	FAIR_022039-T1	-	Allele-specific
chr7	4526342	4533848	FAIR_022040-T1	-	Geneiase
chr7	4534355	4541446	FAIR_022041-T1	-	Allele-specific
chr7	4550281	4552577	FAIR_022042-T1	+	Allele-specific
chr7	4559674	4560515	FAIR_022043-T1	+	All
chr7	4561588	4565012	FAIR_022044-T1	+	Geneiase
chr7	4566857	4568660	FAIR_022045-T1	-	Allele-specific
chr7	4596099	4597061	FAIR_022046-T1	-	All
chr7	4601375	4602067	FAIR_022047-T1	+	All
chr7	4606826	4608199	FAIR_022048-T1	-	Geneiase
chr7	4608948	4612513	FAIR_022049-T1	+	Geneiase
chr7	4613336	4616521	FAIR_022050-T1	-	Geneiase
chr7	4617528	4620870	FAIR_022051-T1	-	Allele-specific
chr7	4633807	4634937	FAIR_022052-T1	-	Geneiase
chr7	4640490	4642292	FAIR_022053-T1	-	Geneiase
chr7	4641839	4643937	FAIR_022054-T1	-	Geneiase
chr7	4645423	4648389	FAIR_022055-T1	-	Allele-specific
chr7	4650840	4654868	FAIR_022056-T1	-	All
chr7	4668575	4673274	FAIR_022057-T1	+	Allele-specific
chr7	4681331	4686048	FAIR_022058-T1	-	Geneiase
chr7	4695362	4697917	FAIR_022059-T1	-	All
chr7	4709306	4710887	FAIR_022060-T1	-	All
chr7	4719122	4720605	FAIR_022061-T1	-	All
chr7	4727230	4729906	FAIR_022063-T1	-	Geneiase
chr7	4730933	4736462	FAIR_022064-T1	-	All
chr7	4744224	4752473	FAIR_022065-T1	-	Allele-specific
chr7	4753555	4761800	FAIR_022066-T1	-	Allele-specific
chr7	4765716	4767049	FAIR_022067-T1	-	Geneiase
chr7	4767183	4769577	FAIR_022068-T1	-	Geneiase
chr7	4770580	4773878	FAIR_022069-T1	+	Geneiase
chr7	4774379	4779890	FAIR_022070-T1	-	Allele-specific
chr7	4794018	4797627	FAIR_022071-T1	+	Allele-specific
chr7	4798217	4802693	FAIR_022072-T1	+	Geneiase
chr7	4811163	4813349	FAIR_022073-T1	-	Geneiase
chr7	4826529	4833218	FAIR_022074-T1	-	Geneiase
chr7	4845162	4845665	FAIR_022075-T1	+	Geneiase
chr7	4851083	4855022	FAIR_022076-T1	+	Geneiase
chr7	4855635	4857408	FAIR_022077-T1	-	All
chr7	4871111	4875673	FAIR_022078-T1	+	Geneiase
chr7	4878404	4878951	FAIR_022079-T1	+	Geneiase
chr7	4879136	4879453	FAIR_022080-T1	-	Geneiase
chr7	4885492	4887864	FAIR_022081-T1	+	Geneiase
chr7	4888532	4895202	FAIR_022082-T1	-	Allele-specific
chr7	4896490	4899682	FAIR_022083-T1	-	Geneiase
chr7	4899749	4901256	FAIR_022084-T1	+	Geneiase
chr7	4903009	4905689	FAIR_022085-T1	+	All
chr7	4916168	4921569	FAIR_022086-T1	+	Geneiase
chr7	4922981	4923310	FAIR_022087-T1	-	All
chr7	4923378	4924133	FAIR_022088-T1	-	Geneiase
chr7	4924523	4928348	FAIR_022089-T1	+	All
chr7	4928683	4932551	FAIR_022090-T1	+	Geneiase
chr7	4933451	4941436	FAIR_022091-T1	-	All
chr7	4947213	4948677	FAIR_022092-T1	-	All
chr7	4950469	4955751	FAIR_022093-T1	-	All
chr7	4956095	4961887	FAIR_022094-T1	-	Allele-specific
chr7	4966162	4966521	FAIR_022096-T1	+	All
chr7	4969180	4975757	FAIR_022097-T1	-	All
chr7	4983642	4989750	FAIR_022098-T1	-	All
chr7	4998218	4999190	FAIR_022099-T1	+	All
chr7	5005883	5007859	FAIR_022100-T1	+	All
chr7	5011220	5012292	FAIR_022101-T1	+	All
chr7	5022947	5024923	FAIR_022102-T1	+	All
chr7	5028231	5030285	FAIR_022103-T1	+	All
chr7	5038641	5044603	FAIR_022104-T1	+	All
chr7	5048679	5049086	FAIR_022105-T1	+	All
chr7	5050223	5051759	FAIR_022106-T1	-	All
chr7	5053266	5055028	FAIR_022107-T1	+	Allele-specific
chr7	5058136	5061604	FAIR_022108-T1	+	Geneiase
chr7	5063633	5066410	FAIR_022109-T1	+	All
chr7	5069465	5072031	FAIR_022110-T1	+	All
chr7	5075778	5078831	FAIR_022111-T1	+	Geneiase
chr7	5084811	5086649	FAIR_022112-T1	+	All
chr7	5089486	5095757	FAIR_022113-T1	-	All
chr7	5110532	5113590	FAIR_022114-T1	+	Geneiase
chr7	5114085	5117386	FAIR_022115-T1	+	All
chr7	5121225	5124491	FAIR_022116-T1	+	Geneiase
chr7	5125902	5131476	FAIR_022117-T1	-	Geneiase
chr7	5136336	5138175	FAIR_022118-T1	-	All
chr7	5138654	5142597	FAIR_022119-T1	-	Geneiase
chr7	5152272	5155558	FAIR_022121-T1	+	All
chr7	5156237	5156598	FAIR_022122-T1	+	All
chr7	5157583	5162265	FAIR_022123-T1	-	All
chr7	5169518	5174160	FAIR_022125-T1	+	Geneiase
chr7	5174379	5179881	FAIR_022126-T1	-	Geneiase
chr7	5191533	5192356	FAIR_022127-T1	-	Geneiase
chr7	5193118	5194743	FAIR_022128-T1	+	Geneiase
chr7	5194110	5197690	FAIR_022129-T1	+	Geneiase
chr7	5198512	5201495	FAIR_022130-T1	+	Geneiase
chr7	5209327	5213201	FAIR_022131-T1	-	All
chr7	5216086	5217865	FAIR_022132-T1	-	Geneiase
chr7	5223051	5225829	FAIR_022133-T1	+	All
chr7	5226059	5227399	FAIR_022134-T1	+	All
chr7	5228116	5229703	FAIR_022135-T1	-	Geneiase
chr7	5229934	5238774	FAIR_022136-T1	+	Geneiase
chr7	5239482	5245421	FAIR_022137-T1	-	Geneiase
chr7	5249807	5252992	FAIR_022138-T1	+	All
chr7	5253222	5259332	FAIR_022139-T1	-	Geneiase
chr7	5265324	5277735	FAIR_022140-T1	+	Geneiase
chr7	5278405	5286851	FAIR_022141-T1	+	Geneiase
chr7	5302290	5302766	FAIR_022142-T1	+	All
chr7	5307322	5307702	FAIR_022143-T1	-	All
chr7	5308423	5310922	FAIR_022144-T1	-	All
chr7	5316496	5317137	FAIR_022145-T1	+	All
chr7	5319490	5319900	FAIR_022146-T1	+	All
chr7	5323381	5324632	FAIR_022147-T1	-	All
chr7	5327588	5329202	FAIR_022148-T1	-	Geneiase
chr7	5329584	5334841	FAIR_022149-T1	-	All
chr7	5341396	5343292	FAIR_022150-T1	+	Allele-specific
chr7	5345795	5356271	FAIR_022151-T1	-	Geneiase
chr7	5361602	5364383	FAIR_022152-T1	-	Geneiase
chr7	5366797	5369116	FAIR_022153-T1	+	All
chr7	5373119	5376078	FAIR_022154-T1	+	Geneiase
chr7	5382516	5385197	FAIR_022155-T1	+	All
chr7	5389357	5395301	FAIR_022156-T1	-	Geneiase
chr7	5397247	5398087	FAIR_022157-T1	+	All
chr7	5402310	5403038	FAIR_022158-T1	-	All
chr7	5413085	5413385	FAIR_022159-T1	+	All
chr7	5414030	5417770	FAIR_022160-T1	-	Geneiase
chr7	5418499	5420746	FAIR_022161-T1	-	Allele-specific
chr7	5428282	5428788	FAIR_022162-T1	-	Geneiase
chr7	5434664	5437020	FAIR_022163-T1	+	All
chr7	5442686	5449109	FAIR_022164-T1	+	All
chr7	5453521	5457556	FAIR_022165-T1	+	All
chr7	5460175	5464281	FAIR_022166-T1	+	Geneiase
chr7	5467871	5469806	FAIR_022167-T1	+	All
chr7	5471684	5472763	FAIR_022168-T1	-	Geneiase
chr7	5477288	5478544	FAIR_022169-T1	-	Geneiase
chr7	5481475	5482369	FAIR_022170-T1	+	All
chr7	5485551	5486258	FAIR_022171-T1	+	All
chr7	5489665	5494853	FAIR_022172-T1	+	All
chr7	5494880	5499662	FAIR_022173-T1	-	All
chr7	5513660	5515533	FAIR_022174-T1	+	All
chr7	5518480	5519742	FAIR_022175-T1	-	Geneiase
chr7	5521243	5529737	FAIR_022177-T1	-	Geneiase
chr7	5521611	5522255	FAIR_022176-T1	+	Geneiase
chr7	5535292	5541099	FAIR_022178-T1	-	Allele-specific
chr7	5541075	5544556	FAIR_032368-T1	+	All
chr7	5549992	5552365	FAIR_022179-T1	+	Geneiase
chr7	5575014	5575481	FAIR_022180-T1	+	Geneiase
chr7	5576601	5582762	FAIR_022181-T1	-	Geneiase
chr7	5582836	5584462	FAIR_022182-T1	-	All
chr7	5586199	5590621	FAIR_022183-T1	+	All
chr7	5597776	5603567	FAIR_022184-T1	+	Geneiase
chr7	5605515	5606527	FAIR_022185-T1	+	All
chr7	5608565	5611281	FAIR_022186-T1	+	All
chr7	5611404	5614107	FAIR_022187-T1	+	All
chr7	5617296	5620583	FAIR_022188-T1	+	Geneiase
chr7	5621314	5621805	FAIR_022189-T1	+	All
chr7	5629184	5632877	FAIR_022190-T1	+	Geneiase
chr7	5636789	5639645	FAIR_022191-T1	+	Geneiase
chr7	5639990	5642684	FAIR_022192-T1	-	All
chr7	5649122	5659809	FAIR_022193-T1	+	Geneiase
chr7	5658094	5659810	FAIR_022194-T1	-	All
chr7	5662202	5665048	FAIR_022196-T1	+	All
chr7	5681204	5683846	FAIR_022197-T1	+	All
chr7	5685909	5690859	FAIR_022198-T1	+	Geneiase
chr7	5693164	5696418	FAIR_022199-T1	-	Geneiase
chr7	5700226	5703837	FAIR_022200-T1	+	Geneiase
chr7	5704131	5708150	FAIR_022201-T1	+	Geneiase
chr7	5715537	5715984	FAIR_022202-T1	+	All
chr7	5717845	5722008	FAIR_022203-T1	+	Geneiase
chr7	5722069	5725224	FAIR_022204-T1	+	Geneiase
chr7	5736342	5739991	FAIR_022205-T1	+	Geneiase
chr7	5741644	5744360	FAIR_022206-T1	+	Geneiase
chr7	5746693	5748250	FAIR_022207-T1	-	All
chr7	5750142	5756074	FAIR_022208-T1	-	All
chr7	5758725	5760227	FAIR_022209-T1	+	All
chr7	5761648	5763689	FAIR_022210-T1	-	Geneiase
chr7	5771217	5772002	FAIR_022211-T1	+	All
chr7	5772028	5777973	FAIR_022212-T1	+	All
chr7	5778845	5782007	FAIR_022213-T1	-	Geneiase
chr7	5782252	5783086	FAIR_022214-T1	+	Geneiase
chr7	5783145	5788590	FAIR_022215-T1	+	Geneiase
chr7	5792691	5793686	FAIR_022216-T1	-	Geneiase
chr7	5796395	5797407	FAIR_022217-T1	+	All
chr7	5800514	5800903	FAIR_022218-T1	-	All
chr7	5803568	5807411	FAIR_022219-T1	-	All
chr7	5809376	5813428	FAIR_022220-T1	-	Geneiase
chr7	5812890	5817311	FAIR_022221-T1	-	All
chr7	5818209	5821305	FAIR_022222-T1	+	Geneiase
chr7	5824196	5825215	FAIR_022223-T1	+	All
chr7	5827334	5828371	FAIR_022224-T1	+	All
chr7	5830778	5833676	FAIR_022225-T1	+	Geneiase
chr7	5841503	5842162	FAIR_022226-T1	+	All
chr7	5844426	5846547	FAIR_022227-T1	+	Geneiase
chr7	5848437	5851611	FAIR_022228-T1	-	Geneiase
chr7	5852741	5854749	FAIR_022229-T1	-	Geneiase
chr7	5857509	5862614	FAIR_022230-T1	-	Geneiase
chr7	5866724	5868880	FAIR_022231-T1	+	All
chr7	5870326	5874840	FAIR_022232-T1	+	Geneiase
chr7	5875556	5882677	FAIR_022233-T1	-	Geneiase
chr7	5883208	5887227	FAIR_022234-T1	+	All
chr7	5887608	5888126	FAIR_022235-T1	-	Geneiase
chr7	5892104	5893031	FAIR_022236-T1	+	All
chr7	5894306	5896080	FAIR_022237-T1	+	Geneiase
chr7	5896923	5903055	FAIR_022238-T1	-	All
chr7	5906508	5911352	FAIR_022239-T1	-	All
chr7	5913466	5914080	FAIR_022240-T1	+	All
chr7	5916340	5919176	FAIR_022241-T1	+	All
chr7	5920754	5921083	FAIR_022242-T1	+	All
chr7	5926885	5931987	FAIR_022243-T1	+	All
chr7	5932748	5940570	FAIR_022244-T1	+	Geneiase
chr7	5948877	5950961	FAIR_022245-T1	-	All
chr7	5959180	5960388	FAIR_022246-T1	-	All
chr7	5966670	5970135	FAIR_022247-T1	-	All
chr7	5976059	5980609	FAIR_022248-T1	+	Geneiase
chr7	5981523	5987553	FAIR_022249-T1	-	Geneiase
chr7	5988379	5990081	FAIR_022250-T1	-	All
chr7	5990480	5997983	FAIR_022251-T1	-	Geneiase
chr7	6003981	6004416	FAIR_022252-T1	+	All
chr7	6004419	6006702	FAIR_022253-T1	+	Geneiase
chr7	6007089	6011144	FAIR_022254-T1	+	Geneiase
chr7	6011237	6017589	FAIR_022255-T1	-	Geneiase
chr7	6018841	6021278	FAIR_022256-T1	-	Geneiase
chr7	6028122	6032620	FAIR_022257-T1	-	Geneiase
chr7	6034581	6040833	FAIR_022258-T1	+	Geneiase
chr7	6042032	6053774	FAIR_022259-T1	-	Geneiase
chr7	6055288	6056654	FAIR_022260-T1	-	Allele-specific
chr7	6056795	6060180	FAIR_022261-T1	-	Geneiase
chr7	6064814	6069306	FAIR_022262-T1	-	Geneiase
chr7	6070127	6070552	FAIR_022263-T1	+	All
chr7	6072581	6078184	FAIR_022264-T1	-	All
chr7	6078190	6078922	FAIR_022265-T1	-	All
chr7	6082337	6084770	FAIR_022266-T1	-	Geneiase
chr7	6090454	6093255	FAIR_022267-T1	-	All
chr7	6100722	6100983	FAIR_022268-T1	+	All
chr7	6109289	6109791	FAIR_022269-T1	-	All
chr7	6118298	6119614	FAIR_022270-T1	-	All
chr7	6120682	6127092	FAIR_022271-T1	-	Geneiase
chr7	6134833	6137491	FAIR_022272-T1	-	All
chr7	6143050	6147227	FAIR_022273-T1	+	Allele-specific
chr7	6149731	6153468	FAIR_022274-T1	+	Geneiase
chr7	6154008	6154946	FAIR_022275-T1	+	All
chr7	6155171	6157392	FAIR_022276-T1	-	All
chr7	6158609	6159707	FAIR_022277-T1	+	All
chr7	6160421	6162287	FAIR_022278-T1	-	All
chr7	6166136	6166609	FAIR_022279-T1	+	All
chr7	6167523	6169549	FAIR_022280-T1	-	All
chr7	6171662	6172565	FAIR_022281-T1	+	All
chr7	6173525	6175521	FAIR_022282-T1	-	All
chr7	6178355	6178937	FAIR_022283-T1	+	All
chr7	6179501	6181498	FAIR_022284-T1	-	All
chr7	6183360	6189656	FAIR_022285-T1	-	Geneiase
chr7	6190847	6192600	FAIR_022286-T1	+	Geneiase
chr7	6193664	6196340	FAIR_022287-T1	+	All
chr7	6196393	6200889	FAIR_022288-T1	-	Geneiase
chr7	6202540	6203064	FAIR_022289-T1	-	All
chr7	6203598	6204557	FAIR_022290-T1	+	Geneiase
chr7	6205431	6206652	FAIR_022291-T1	-	Geneiase
chr7	6207795	6213960	FAIR_022292-T1	+	Geneiase
chr7	6227342	6232048	FAIR_022293-T1	-	Geneiase
chr7	6234568	6239325	FAIR_022294-T1	+	Geneiase
chr7	6263805	6264032	FAIR_022295-T1	+	All
chr7	6264209	6273100	FAIR_022296-T1	-	Geneiase
chr7	6273785	6283026	FAIR_022297-T1	-	Geneiase
chr7	6284025	6291408	FAIR_022298-T1	+	Geneiase
chr7	6292440	6295498	FAIR_022300-T1	+	All
chr7	6296116	6297870	FAIR_022301-T1	+	All
chr7	6299804	6300165	FAIR_022302-T1	+	All
chr7	6308238	6309358	FAIR_022303-T1	+	All
chr7	6315927	6316679	FAIR_022304-T1	-	All
chr7	6322990	6323508	FAIR_022305-T1	-	All
chr7	6325119	6325888	FAIR_022306-T1	-	All
chr7	6326126	6335674	FAIR_022307-T1	-	Geneiase
chr7	6341962	6343768	FAIR_022308-T1	+	Geneiase
chr7	6345303	6346778	FAIR_022309-T1	+	All
chr7	6349406	6352989	FAIR_022310-T1	-	All
chr7	6360284	6361656	FAIR_022311-T1	-	All
chr7	6367274	6368137	FAIR_022312-T1	+	All
chr7	6370723	6373268	FAIR_022313-T1	-	All
chr7	6377061	6378117	FAIR_022314-T1	-	All
chr7	6379466	6379792	FAIR_022315-T1	+	All
chr7	6381611	6382914	FAIR_022316-T1	-	Geneiase
chr7	6390271	6393879	FAIR_022317-T1	-	Geneiase
chr7	6396118	6396568	FAIR_022318-T1	+	All
chr7	6399759	6400409	FAIR_022319-T1	-	All
chr7	6401917	6408546	FAIR_022320-T1	-	Allele-specific
chr7	6418312	6421109	FAIR_022321-T1	-	All
chr7	6423430	6425669	FAIR_022322-T1	+	Geneiase
chr7	6425510	6428585	FAIR_022323-T1	+	Geneiase
chr7	6439147	6439582	FAIR_022324-T1	+	All
chr7	6439817	6443855	FAIR_022325-T1	+	All
chr7	6444478	6448099	FAIR_022326-T1	-	All
chr7	6449964	6451140	FAIR_022327-T1	-	All
chr7	6454565	6457325	FAIR_022328-T1	+	All
chr7	6458076	6460790	FAIR_022329-T1	+	All
chr7	6465241	6466517	FAIR_022330-T1	-	All
chr7	6472351	6476332	FAIR_022331-T1	-	All
chr7	6485710	6486585	FAIR_022332-T1	-	All
chr7	6487497	6488660	FAIR_022333-T1	-	All
chr7	6492367	6496439	FAIR_022334-T1	-	Geneiase
chr7	6499553	6503663	FAIR_022335-T1	-	All
chr7	6504219	6509141	FAIR_022336-T1	-	Geneiase
chr7	6509371	6512388	FAIR_022337-T1	+	Allele-specific
chr7	6512698	6513686	FAIR_022338-T1	-	All
chr7	6514339	6519455	FAIR_022339-T1	-	All
chr7	6533231	6540057	FAIR_022340-T1	+	All
chr7	6545128	6545460	FAIR_022341-T1	+	Geneiase
chr7	6545517	6549528	FAIR_022342-T1	+	All
chr7	6550129	6553366	FAIR_022343-T1	+	All
chr7	6552372	6557832	FAIR_022344-T1	-	Geneiase
chr7	6558042	6563614	FAIR_022345-T1	-	Geneiase
chr7	6564346	6565876	FAIR_022346-T1	+	All
chr7	6567650	6569650	FAIR_022347-T1	-	All
chr7	6570902	6571598	FAIR_022348-T1	-	Geneiase
chr7	6571672	6573348	FAIR_022349-T1	-	All
chr7	6574548	6577673	FAIR_022350-T1	-	All
chr7	6579722	6583000	FAIR_022351-T1	-	All
chr7	6583823	6586658	FAIR_022352-T1	-	Geneiase
chr7	6587300	6587753	FAIR_022353-T1	-	All
chr7	6595415	6601111	FAIR_022354-T1	+	Geneiase
chr7	6606900	6610384	FAIR_022355-T1	+	All
chr7	6618057	6624662	FAIR_022356-T1	+	Allele-specific
chr7	6626042	6626377	FAIR_022357-T1	+	All
chr7	6629951	6632612	FAIR_022358-T1	+	Geneiase
chr7	6633310	6634134	FAIR_022359-T1	+	All
chr7	6634346	6636852	FAIR_022360-T1	-	Geneiase
chr7	6640383	6646466	FAIR_022361-T1	-	Geneiase
chr7	6646712	6647270	FAIR_022362-T1	+	All
chr7	6647508	6648305	FAIR_022363-T1	+	All
chr7	6651761	6652573	FAIR_022364-T1	-	Geneiase
chr7	6655759	6662290	FAIR_022365-T1	+	Geneiase
chr7	6662291	6666599	FAIR_022366-T1	-	All
chr7	6669587	6678528	FAIR_022367-T1	-	All
chr7	6683355	6686226	FAIR_032369-T1	+	All
chr7	6686469	6691617	FAIR_032370-T1	+	All
chr7	6694236	6698346	FAIR_022368-T1	+	All
chr7	6699695	6702406	FAIR_022369-T1	+	All
chr7	6704667	6706595	FAIR_022370-T1	-	All
chr7	6714670	6717897	FAIR_022371-T1	-	All
chr7	6719807	6722568	FAIR_022372-T1	-	All
chr7	6727350	6728368	FAIR_022373-T1	+	All
chr7	6735023	6738409	FAIR_022374-T1	+	All
chr7	6741748	6742545	FAIR_022375-T1	+	All
chr7	6743800	6744292	FAIR_022376-T1	+	All
chr7	6744659	6745386	FAIR_022377-T1	+	All
chr7	6745942	6748344	FAIR_022378-T1	+	All
chr7	6756434	6761482	FAIR_022379-T1	+	All
chr7	6761485	6761817	FAIR_022380-T1	+	All
chr7	6762584	6766159	FAIR_022381-T1	+	All
chr7	6767942	6768286	FAIR_022382-T1	-	All
chr7	6769833	6771542	FAIR_022383-T1	-	All
chr7	6775365	6778625	FAIR_022384-T1	+	All
chr7	6778771	6782075	FAIR_022385-T1	+	All
chr7	6782186	6785990	FAIR_022386-T1	-	All
chr7	6786681	6792643	FAIR_022387-T1	+	All
chr7	6794060	6795067	FAIR_022388-T1	-	All
chr7	6799240	6801225	FAIR_022389-T1	+	All
chr7	6802841	6806214	FAIR_022390-T1	-	All
chr7	6807942	6811442	FAIR_022391-T1	+	All
chr7	6812094	6815184	FAIR_022392-T1	-	All
chr7	6820909	6825618	FAIR_022393-T1	+	All
chr7	6828546	6830354	FAIR_022394-T1	+	Geneiase
chr7	6831214	6837255	FAIR_022395-T1	-	Allele-specific
chr7	6839562	6841142	FAIR_022396-T1	-	Geneiase
chr7	6842437	6855031	FAIR_022397-T1	+	All
chr7	6856690	6891824	FAIR_022398-T1	+	All
chr7	6892116	6894374	FAIR_022399-T1	+	All
chr7	6894442	6899539	FAIR_022400-T1	-	All
chr7	6899863	6903260	FAIR_022401-T1	-	All
chr7	6909069	6910614	FAIR_022402-T1	-	Geneiase
chr7	6911658	6916644	FAIR_022403-T1	-	Geneiase
chr7	6919509	6925742	FAIR_022404-T1	-	Geneiase
chr7	6926311	6932657	FAIR_022405-T1	-	Geneiase
chr7	6951621	6952349	FAIR_022406-T1	+	All
chr7	6956850	6962059	FAIR_022407-T1	+	Geneiase
chr7	6963011	6970516	FAIR_022408-T1	+	Geneiase
chr7	6975742	6977340	FAIR_022409-T1	+	Geneiase
chr7	6991244	6992836	FAIR_022410-T1	+	All
chr7	6997947	6998347	FAIR_022411-T1	+	All
chr7	6998887	7000639	FAIR_022412-T1	+	All
chr7	7001027	7004754	FAIR_022413-T1	-	All
chr7	7005376	7011135	FAIR_022414-T1	-	All
chr7	7019432	7022804	FAIR_022415-T1	+	Geneiase
chr7	7024079	7026313	FAIR_022416-T1	-	All
chr7	7028835	7029164	FAIR_022417-T1	-	Geneiase
chr7	7041991	7045364	FAIR_022418-T1	+	All
chr7	7046664	7058842	FAIR_022419-T1	+	Geneiase
chr7	7059816	7065920	FAIR_022420-T1	+	Geneiase
chr7	7072163	7076185	FAIR_022421-T1	+	All
chr7	7076357	7077623	FAIR_022422-T1	-	All
chr7	7084365	7087727	FAIR_022423-T1	+	All
chr7	7094196	7094749	FAIR_022424-T1	+	All
chr7	7098722	7101177	FAIR_022425-T1	-	All
chr7	7120697	7121041	FAIR_022426-T1	+	All
chr7	7121566	7124658	FAIR_022427-T1	+	All
chr7	7124998	7125526	FAIR_022428-T1	+	All
chr7	7127254	7128923	FAIR_022429-T1	+	All
chr7	7133746	7137229	FAIR_022430-T1	-	All
chr7	7139811	7141151	FAIR_022431-T1	+	Allele-specific
chr7	7142100	7144902	FAIR_022432-T1	-	All
chr7	7148076	7148891	FAIR_022433-T1	-	All
chr7	7149022	7151590	FAIR_022434-T1	-	All
chr7	7157382	7159238	FAIR_022435-T1	+	All
chr7	7159426	7162458	FAIR_022436-T1	-	Geneiase
chr7	7163247	7164539	FAIR_022437-T1	-	All
chr7	7167653	7167985	FAIR_022438-T1	+	All
chr7	7168792	7169609	FAIR_022439-T1	+	Geneiase
chr7	7170090	7174121	FAIR_022440-T1	-	Geneiase
chr7	7179019	7186849	FAIR_022441-T1	+	Geneiase
chr7	7189292	7191029	FAIR_022442-T1	+	All
chr7	7192705	7194673	FAIR_022443-T1	-	Geneiase
chr7	7195495	7198690	FAIR_022444-T1	-	All
chr7	7204072	7205069	FAIR_022445-T1	+	All
chr7	7209893	7211946	FAIR_022446-T1	-	All
chr7	7216526	7220249	FAIR_022447-T1	-	Allele-specific
chr7	7224256	7224682	FAIR_022448-T1	-	All
chr7	7225141	7228221	FAIR_022449-T1	-	Geneiase
chr7	7234048	7237232	FAIR_022450-T1	-	Geneiase
chr7	7243659	7249567	FAIR_022451-T1	-	Geneiase
chr7	7257657	7258830	FAIR_022452-T1	+	All
chr7	7261534	7262548	FAIR_022453-T1	-	All
chr7	7265704	7266768	FAIR_022454-T1	+	All
chr7	7267449	7269779	FAIR_022456-T1	-	Geneiase
chr7	7271109	7272211	FAIR_022457-T1	-	All
chr7	7271882	7274588	FAIR_022458-T1	-	All
chr7	7275979	7277928	FAIR_022459-T1	-	All
chr7	7279690	7285724	FAIR_022460-T1	+	Geneiase
chr7	7287974	7288456	FAIR_022461-T1	-	All
chr7	7295760	7296149	FAIR_022462-T1	-	All
chr7	7297554	7303313	FAIR_022463-T1	-	Geneiase
chr7	7303523	7308748	FAIR_022464-T1	-	Geneiase
chr7	7313581	7318524	FAIR_022465-T1	+	Geneiase
chr7	7318785	7321753	FAIR_022466-T1	+	All
chr7	7328643	7330077	FAIR_022467-T1	+	All
chr7	7331066	7333978	FAIR_022468-T1	+	Geneiase
chr7	7336217	7339371	FAIR_022469-T1	+	Geneiase
chr7	7341406	7343886	FAIR_022470-T1	-	Geneiase
chr7	7345993	7348109	FAIR_022471-T1	-	All
chr7	7355597	7356329	FAIR_022472-T1	+	Allele-specific
chr7	7358718	7360481	FAIR_022473-T1	+	Allele-specific
chr7	7364042	7368554	FAIR_022474-T1	+	Geneiase
chr7	7369605	7372869	FAIR_022475-T1	-	Geneiase
chr7	7375150	7375452	FAIR_022476-T1	-	All
chr7	7375842	7378963	FAIR_022477-T1	-	Geneiase
chr7	7380348	7380686	FAIR_022478-T1	-	All
chr7	7380944	7384546	FAIR_022479-T1	+	Geneiase
chr7	7398289	7410462	FAIR_022480-T1	+	Allele-specific
chr7	7411880	7420529	FAIR_022481-T1	+	Allele-specific
chr7	7421373	7425471	FAIR_022482-T1	+	All
chr7	7442472	7443208	FAIR_022483-T1	+	All
chr7	7445435	7448804	FAIR_022484-T1	+	All
chr7	7456785	7460914	FAIR_022485-T1	+	Allele-specific
chr7	7469839	7472103	FAIR_022486-T1	+	All
chr7	7475095	7477215	FAIR_022487-T1	-	All
chr7	7482632	7484017	FAIR_022488-T1	-	All
chr7	7503348	7507396	FAIR_022489-T1	-	Allele-specific
chr7	7513182	7521187	FAIR_022490-T1	-	All
chr7	7521829	7525442	FAIR_022491-T1	+	All
chr7	7528596	7528996	FAIR_022492-T1	+	All
chr7	7535019	7539042	FAIR_022493-T1	-	All
chr7	7540071	7542924	FAIR_022494-T1	-	Allele-specific
chr7	7544175	7547562	FAIR_022495-T1	+	All
chr7	7555689	7559844	FAIR_022496-T1	-	All
chr7	7561676	7563975	FAIR_022497-T1	-	All
chr7	7564172	7564437	FAIR_022498-T1	-	All
chr7	7592084	7593096	FAIR_022499-T1	-	All
chr7	7596193	7600133	FAIR_032371-T1	-	All
chr7	7604354	7605975	FAIR_022500-T1	-	All
chr7	7612829	7615648	FAIR_022501-T1	+	All
chr7	7615663	7616331	FAIR_022502-T1	+	All
chr7	7623714	7625719	FAIR_022503-T1	-	All
chr7	7627031	7629641	FAIR_022504-T1	-	All
chr7	7631047	7631991	FAIR_022505-T1	+	All
chr7	7633464	7634846	FAIR_022506-T1	+	All
chr7	7635753	7637354	FAIR_022507-T1	+	All
chr7	7653344	7653744	FAIR_022508-T1	+	All
chr7	7654304	7658204	FAIR_022509-T1	-	All
chr7	7658539	7660765	FAIR_022510-T1	-	All
chr7	7663083	7666828	FAIR_022511-T1	+	All
chr7	7669636	7673023	FAIR_022512-T1	+	All
chr7	7673092	7676779	FAIR_022513-T1	-	Geneiase
chr7	7678046	7681693	FAIR_022514-T1	+	Geneiase
chr7	7682610	7684875	FAIR_022515-T1	-	All
chr7	7685673	7691648	FAIR_022516-T1	-	Geneiase
chr7	7692270	7703805	FAIR_022517-T1	-	Geneiase
chr7	7713488	7714513	FAIR_022518-T1	-	All
chr7	7717181	7718309	FAIR_022519-T1	-	All
chr7	7725191	7727255	FAIR_022520-T1	-	Geneiase
chr7	7732356	7734755	FAIR_022521-T1	-	All
chr7	7736763	7737820	FAIR_022522-T1	+	All
chr7	7739904	7740314	FAIR_022523-T1	-	Geneiase
chr7	7743840	7745478	FAIR_022524-T1	+	Geneiase
chr7	7745861	7753557	FAIR_022525-T1	-	Geneiase
chr7	7755681	7758385	FAIR_022526-T1	+	Geneiase
chr7	7758898	7765727	FAIR_022527-T1	-	Geneiase
chr7	7783179	7786636	FAIR_022528-T1	-	All
chr7	7788124	7789949	FAIR_022529-T1	-	Allele-specific
chr7	7796323	7799695	FAIR_022530-T1	-	All
chr7	7801952	7803365	FAIR_022531-T1	-	All
chr7	7804773	7807160	FAIR_022532-T1	-	Geneiase
chr7	7815839	7816138	FAIR_022533-T1	+	Geneiase
chr7	7830860	7833195	FAIR_022534-T1	-	Geneiase
chr7	7839473	7840134	FAIR_022535-T1	+	All
chr7	7843626	7844205	FAIR_022536-T1	-	Geneiase
chr7	7849155	7849586	FAIR_022537-T1	+	All
chr7	7851340	7851729	FAIR_022538-T1	+	All
chr7	7854602	7857670	FAIR_022539-T1	-	Allele-specific
chr7	7858518	7859481	FAIR_022540-T1	+	All
chr7	7860887	7861491	FAIR_022541-T1	+	All
chr7	7866828	7867573	FAIR_022542-T1	-	All
chr7	7873751	7884550	FAIR_022543-T1	+	Geneiase
chr7	7885038	7885763	FAIR_022544-T1	-	Geneiase
chr7	7888393	7892307	FAIR_022545-T1	+	All
chr7	7893767	7897426	FAIR_022546-T1	+	Geneiase
chr7	7897674	7902757	FAIR_022547-T1	-	Allele-specific
chr7	7903401	7906473	FAIR_022548-T1	-	Allele-specific
chr7	7909988	7913465	FAIR_022549-T1	-	Allele-specific
chr7	7921123	7927366	FAIR_022550-T1	+	Geneiase
chr7	7927461	7927801	FAIR_022551-T1	-	All
chr7	7928953	7930169	FAIR_022552-T1	+	All
chr7	7930549	7932719	FAIR_022553-T1	+	All
chr7	7937237	7942142	FAIR_022554-T1	-	Geneiase
chr7	7943404	7944454	FAIR_022555-T1	+	All
chr7	7946618	7948482	FAIR_022556-T1	+	All
chr7	7948530	7950109	FAIR_022557-T1	+	Geneiase
chr7	7951092	7951982	FAIR_022558-T1	-	All
chr7	7960492	7961091	FAIR_022559-T1	+	All
chr7	7961965	7962889	FAIR_022560-T1	-	All
chr7	7969614	7974060	FAIR_022561-T1	+	All
chr7	7974340	7977324	FAIR_022562-T1	+	Geneiase
chr7	7978320	7981507	FAIR_022563-T1	+	All
chr7	7983611	7987157	FAIR_022564-T1	+	All
chr7	7987539	7994256	FAIR_022565-T1	-	Geneiase
chr7	8001059	8003450	FAIR_022566-T1	+	All
chr7	8005335	8008371	FAIR_022567-T1	+	Geneiase
chr7	8010596	8014596	FAIR_022568-T1	-	All
chr7	8034032	8038515	FAIR_022569-T1	-	All
chr7	8038649	8041008	FAIR_022570-T1	-	All
chr7	8042260	8043243	FAIR_022571-T1	+	All
chr7	8043301	8043664	FAIR_022572-T1	-	All
chr7	8051865	8053962	FAIR_022573-T1	-	Geneiase
chr7	8056490	8058179	FAIR_022574-T1	-	Geneiase
chr7	8062903	8068021	FAIR_022575-T1	-	All
chr7	8071718	8076986	FAIR_022576-T1	-	All
chr7	8080050	8080403	FAIR_022577-T1	-	All
chr7	8080509	8087645	FAIR_022578-T1	-	All
chr7	8105440	8106313	FAIR_022579-T1	+	All
chr7	8114002	8118194	FAIR_022580-T1	-	All
chr7	8124906	8127959	FAIR_022581-T1	-	All
chr7	8132608	8137034	FAIR_022582-T1	-	All
chr7	8140129	8144007	FAIR_022583-T1	-	All
chr7	8176596	8181038	FAIR_022584-T1	-	All
chr7	8192774	8196813	FAIR_022585-T1	+	Geneiase
chr7	8200170	8200582	FAIR_022586-T1	+	All
chr7	8201137	8201514	FAIR_022587-T1	+	All
chr7	8203707	8204268	FAIR_022588-T1	+	Geneiase
chr7	8208043	8208473	FAIR_022589-T1	+	All
chr7	8210301	8211239	FAIR_022590-T1	+	All
chr7	8216100	8216510	FAIR_022591-T1	+	All
chr7	8218343	8222532	FAIR_022592-T1	+	Geneiase
chr7	8230943	8232974	FAIR_022593-T1	+	All
chr7	8238659	8242134	FAIR_022594-T1	+	All
chr7	8246258	8249762	FAIR_022595-T1	-	Geneiase
chr7	8250900	8255527	FAIR_022596-T1	-	All
chr7	8262889	8266534	FAIR_022597-T1	+	Geneiase
chr7	8266804	8270953	FAIR_022598-T1	+	Geneiase
chr7	8271457	8272342	FAIR_022599-T1	+	Geneiase
chr7	8275186	8276784	FAIR_022600-T1	+	Geneiase
chr7	8313854	8315082	FAIR_022601-T1	+	All
chr7	8315981	8317141	FAIR_022602-T1	+	All
chr7	8329068	8331596	FAIR_022603-T1	+	Geneiase
chr7	8332445	8334562	FAIR_022604-T1	+	Geneiase
chr7	8339495	8340624	FAIR_022605-T1	+	Geneiase
chr7	8340734	8344758	FAIR_022606-T1	-	All
chr7	8347344	8350180	FAIR_022608-T1	-	All
chr7	8355512	8361314	FAIR_022609-T1	+	Geneiase
chr7	8361341	8366336	FAIR_022610-T1	+	All
chr7	8367208	8367576	FAIR_022611-T1	+	All
chr7	8374948	8377180	FAIR_022612-T1	-	Geneiase
chr7	8377714	8378037	FAIR_022613-T1	-	All
chr7	8399825	8405753	FAIR_022614-T1	+	Geneiase
chr7	8407245	8409916	FAIR_022615-T1	-	Geneiase
chr7	8410356	8413203	FAIR_022616-T1	-	All
chr7	8413339	8416151	FAIR_022617-T1	+	All
chr7	8416852	8428736	FAIR_022618-T1	+	Geneiase
chr7	8429055	8434675	FAIR_022619-T1	-	Geneiase
chr7	8440709	8442101	FAIR_022620-T1	-	All
chr7	8448359	8450700	FAIR_022621-T1	-	All
chr7	8457157	8457843	FAIR_022622-T1	-	All
chr7	8460303	8464242	FAIR_022623-T1	-	Geneiase
chr7	8467892	8475519	FAIR_022624-T1	-	Geneiase
chr7	8487669	8496913	FAIR_022625-T1	-	Geneiase
chr7	8503478	8505497	FAIR_022626-T1	+	All
chr7	8506329	8510739	FAIR_022627-T1	+	Geneiase
chr7	8510766	8517154	FAIR_022628-T1	-	Geneiase
chr7	8526664	8527290	FAIR_022630-T1	-	Geneiase
chr7	8530011	8531244	FAIR_022631-T1	+	All
chr7	8530011	8539456	FAIR_022632-T1	-	Geneiase
chr7	8547512	8548259	FAIR_022633-T1	-	All
chr7	8548619	8549355	FAIR_022634-T1	-	All
chr7	8551682	8554992	FAIR_022635-T1	+	All
chr7	8563225	8565812	FAIR_022636-T1	+	All
chr7	8566275	8569045	FAIR_022637-T1	+	Geneiase
chr7	8572990	8574999	FAIR_022638-T1	+	Geneiase
chr7	8580284	8581332	FAIR_022639-T1	+	Geneiase
chr7	8582479	8586428	FAIR_022640-T1	+	Geneiase
chr7	8588120	8590136	FAIR_022641-T1	+	All
chr7	8591145	8593067	FAIR_022642-T1	-	Geneiase
chr7	8609704	8617048	FAIR_022643-T1	+	Geneiase
chr7	8616851	8619162	FAIR_022644-T1	-	All
chr7	8620425	8621071	FAIR_022645-T1	-	All
chr7	8623601	8631886	FAIR_022646-T1	+	Geneiase
chr7	8632555	8633427	FAIR_022647-T1	+	All
chr7	8635721	8637092	FAIR_022648-T1	+	All
chr7	8645544	8646275	FAIR_022650-T1	-	Geneiase
chr7	8653305	8657062	FAIR_022651-T1	+	Geneiase
chr7	8657672	8659034	FAIR_022652-T1	+	All
chr7	8659648	8661301	FAIR_022653-T1	-	All
chr7	8662095	8667289	FAIR_022655-T1	+	Geneiase
chr7	8666067	8672073	FAIR_022656-T1	-	Geneiase
chr7	8675298	8681603	FAIR_022657-T1	-	Geneiase
chr7	8685595	8687536	FAIR_022658-T1	-	Geneiase
chr7	8688943	8695048	FAIR_022659-T1	-	Geneiase
chr7	8696170	8696875	FAIR_022660-T1	+	All
chr7	8697663	8700232	FAIR_022661-T1	-	All
chr7	8700971	8703888	FAIR_022662-T1	+	All
chr7	8712009	8715226	FAIR_022663-T1	+	All
chr7	8718956	8722748	FAIR_022664-T1	-	All
chr7	8731711	8733054	FAIR_022665-T1	+	All
chr7	8733610	8737883	FAIR_022666-T1	+	All
chr7	8740688	8743867	FAIR_022667-T1	+	All
chr7	8746988	8747825	FAIR_022668-T1	-	All
chr7	8751203	8754019	FAIR_022669-T1	+	All
chr7	8755198	8756104	FAIR_022670-T1	+	All
chr7	8758804	8760053	FAIR_022671-T1	+	All
chr7	8766598	8770054	FAIR_022672-T1	+	All
chr7	8772590	8773479	FAIR_022673-T1	+	All
chr7	8773635	8780051	FAIR_022674-T1	-	Allele-specific
chr7	8780081	8780614	FAIR_022675-T1	-	All
chr7	8787204	8788787	FAIR_022676-T1	+	All
chr7	8795962	8797987	FAIR_022677-T1	-	All
chr7	8801010	8802204	FAIR_022678-T1	-	All
chr7	8805935	8807593	FAIR_022679-T1	-	All
chr7	8811191	8811784	FAIR_022680-T1	-	All
chr7	8812500	8819855	FAIR_022681-T1	-	Geneiase
chr7	8824431	8827779	FAIR_022682-T1	+	Geneiase
chr7	8831434	8838984	FAIR_022683-T1	-	All
chr7	8839210	8847523	FAIR_022684-T1	-	All
chr7	8851258	8855797	FAIR_022685-T1	+	All
chr7	8856570	8858207	FAIR_022686-T1	-	Geneiase
chr7	8859044	8861526	FAIR_022687-T1	-	Allele-specific
chr7	8873073	8879759	FAIR_022688-T1	+	Geneiase
chr7	8879212	8880165	FAIR_022689-T1	-	All
chr7	8882032	8883444	FAIR_022690-T1	+	All
chr7	8884070	8885257	FAIR_022691-T1	+	Geneiase
chr7	8885062	8888444	FAIR_022692-T1	-	All
chr7	8891362	8894556	FAIR_022693-T1	+	Geneiase
chr7	8895106	8896124	FAIR_022694-T1	+	All
chr7	8896522	8897785	FAIR_022695-T1	+	All
chr7	8898512	8900633	FAIR_022696-T1	+	Geneiase
chr7	8901072	8901472	FAIR_022697-T1	-	All
chr7	8907690	8911032	FAIR_022698-T1	+	Geneiase
chr7	8911732	8917053	FAIR_022699-T1	+	Geneiase
chr7	8929767	8932454	FAIR_022700-T1	-	All
chr7	8933016	8934003	FAIR_022701-T1	+	All
chr7	8937335	8939859	FAIR_022702-T1	-	All
chr7	8947700	8951041	FAIR_022703-T1	-	All
chr7	8960863	8961396	FAIR_022704-T1	-	All
chr7	8963989	8969531	FAIR_022705-T1	-	Geneiase
chr7	8982674	8988743	FAIR_022706-T1	+	Geneiase
chr7	8989504	8991002	FAIR_022707-T1	-	All
chr7	8991265	8996548	FAIR_022708-T1	+	All
chr7	8998064	8998865	FAIR_022709-T1	+	All
chr7	8999272	9002265	FAIR_022710-T1	-	All
chr7	9002884	9008761	FAIR_022711-T1	-	Geneiase
chr7	9012308	9013222	FAIR_022712-T1	+	Geneiase
chr7	9014198	9015094	FAIR_022713-T1	+	All
chr7	9015349	9018024	FAIR_022714-T1	-	All
chr7	9022431	9023943	FAIR_022715-T1	-	Allele-specific
chr7	9024249	9025406	FAIR_022716-T1	-	Geneiase
chr7	9028371	9030554	FAIR_022717-T1	+	All
chr7	9032742	9036087	FAIR_022718-T1	+	Allele-specific
chr7	9043982	9044362	FAIR_022719-T1	+	All
chr7	9047876	9050407	FAIR_022720-T1	-	Geneiase
chr7	9063782	9064347	FAIR_022721-T1	-	Geneiase
chr7	9064436	9066925	FAIR_022722-T1	-	Geneiase
chr7	9067184	9071191	FAIR_022723-T1	-	Allele-specific
chr7	9071947	9073663	FAIR_022724-T1	-	All
chr7	9074674	9076739	FAIR_022725-T1	-	All
chr7	9078318	9079875	FAIR_022726-T1	-	All
chr7	9081062	9084755	FAIR_022727-T1	-	Allele-specific
chr7	9086521	9087035	FAIR_022728-T1	-	All
chr7	9091734	9096607	FAIR_022729-T1	+	Allele-specific
chr7	9098210	9098527	FAIR_022730-T1	+	All
chr7	9116613	9121358	FAIR_022731-T1	+	All
chr7	9122015	9126589	FAIR_022732-T1	+	Geneiase
chr7	9129097	9135049	FAIR_022733-T1	+	Geneiase
chr7	9135234	9136926	FAIR_022734-T1	-	All
chr7	9151000	9152191	FAIR_022735-T1	-	All
chr7	9164818	9165375	FAIR_022736-T1	+	All
chr7	9165946	9167393	FAIR_022737-T1	+	All
chr7	9177493	9178866	FAIR_022738-T1	-	All
chr7	9181655	9184365	FAIR_022739-T1	+	Geneiase
chr7	9184763	9186666	FAIR_022740-T1	+	All
chr7	9188914	9190901	FAIR_022741-T1	+	All
chr7	9192690	9194030	FAIR_022742-T1	-	All
chr7	9195101	9199288	FAIR_022743-T1	+	Geneiase
chr7	9197878	9204839	FAIR_022744-T1	+	Geneiase
chr7	9205239	9205646	FAIR_022745-T1	-	Geneiase
chr7	9207441	9208176	FAIR_032372-T1	+	All
chr7	9227963	9228558	FAIR_022746-T1	-	Geneiase
chr7	9230179	9231667	FAIR_022747-T1	-	All
chr7	9242355	9244544	FAIR_022748-T1	+	Geneiase
chr7	9249086	9249979	FAIR_022749-T1	+	All
chr7	9251905	9261966	FAIR_022750-T1	-	All
chr7	9265410	9268995	FAIR_022751-T1	+	All
chr7	9269325	9269717	FAIR_022752-T1	+	Geneiase
chr7	9273495	9274712	FAIR_022753-T1	-	All
chr7	9278879	9281638	FAIR_022754-T1	+	All
chr7	9284165	9288159	FAIR_022755-T1	+	Geneiase
chr7	9289139	9290755	FAIR_022756-T1	+	All
chr7	9291556	9296269	FAIR_022757-T1	-	All
chr7	9314824	9316937	FAIR_032373-T1	+	All
chr7	9318458	9319520	FAIR_022758-T1	-	All
chr7	9321638	9322768	FAIR_022759-T1	+	All
chr7	9336280	9339192	FAIR_032374-T1	+	All
chr7	9336477	9339192	FAIR_032375-T1	+	All
chr7	9356427	9359300	FAIR_032376-T1	+	All
chr7	9367411	9368550	FAIR_022760-T1	+	All
chr7	9369228	9371191	FAIR_022761-T1	+	All
chr7	9375197	9375629	FAIR_022762-T1	-	All
chr7	9413168	9414194	FAIR_022763-T1	+	All
chr7	9417753	9421046	FAIR_022764-T1	+	All
chr7	9426901	9429346	FAIR_022765-T1	+	All
chr7	9431526	9431873	FAIR_022766-T1	+	All
chr7	9432468	9433023	FAIR_022767-T1	+	All
chr7	9435481	9445486	FAIR_022768-T1	+	All
chr7	9448916	9450229	FAIR_022769-T1	+	All
chr7	9451854	9452463	FAIR_022770-T1	-	All
chr7	9453114	9457239	FAIR_022771-T1	-	All
chr7	9462241	9462677	FAIR_022772-T1	-	All
chr7	9464554	9466080	FAIR_022773-T1	-	All
chr7	9468221	9468660	FAIR_022774-T1	-	All
chr7	9482076	9482378	FAIR_022775-T1	-	All
chr7	9494627	9495121	FAIR_022776-T1	-	All
chr7	9506089	9506566	FAIR_022777-T1	-	All
chr7	9513623	9513976	FAIR_022778-T1	-	All
chr7	9520896	9524268	FAIR_022779-T1	+	All
chr7	9527839	9531548	FAIR_022780-T1	-	All
chr7	9532528	9532976	FAIR_022781-T1	-	All
chr7	9541449	9544163	FAIR_022782-T1	+	All
chr7	9544212	9545327	FAIR_022783-T1	+	All
chr7	9544873	9546298	FAIR_022784-T1	+	All
chr7	9549203	9549639	FAIR_022785-T1	-	All
chr7	9599787	9600876	FAIR_022786-T1	+	All
chr7	9603973	9604428	FAIR_022787-T1	+	All
chr7	9609302	9610087	FAIR_022788-T1	-	All
chr7	9629621	9634238	FAIR_022789-T1	+	All
chr7	9642210	9642804	FAIR_022790-T1	-	All
chr7	9662456	9664057	FAIR_022791-T1	+	All
chr7	9669060	9669789	FAIR_022792-T1	+	All
chr7	9758371	9766227	FAIR_022793-T1	+	All
chr7	9793815	9796988	FAIR_022794-T1	+	All
chr7	9799980	9810278	FAIR_022795-T1	-	All
chr7	9816201	9823449	FAIR_022796-T1	+	All
chr7	9825792	9831807	FAIR_022797-T1	+	All
chr7	9837978	9840246	FAIR_022798-T1	+	All
chr7	9840369	9840887	FAIR_022799-T1	+	All
chr7	9849083	9853021	FAIR_022800-T1	+	All
chr7	9851810	9854810	FAIR_022801-T1	+	All
chr7	9854870	9857164	FAIR_022802-T1	+	All
chr7	9866735	9867802	FAIR_022803-T1	-	All
chr7	9884884	9888428	FAIR_022804-T1	-	All
chr7	9906888	9909521	FAIR_022805-T1	-	All
chr7	9913302	9916553	FAIR_022806-T1	-	All
chr7	9917349	9924750	FAIR_022807-T1	-	All
chr7	9925054	9929463	FAIR_022809-T1	+	All
chr7	9931398	9942608	FAIR_022810-T1	+	All
chr7	9943254	9947119	FAIR_022811-T1	-	All
chr7	9949740	9953248	FAIR_022812-T1	-	Geneiase
chr7	9965622	9968625	FAIR_022813-T1	+	Geneiase
chr7	9974030	9975058	FAIR_022814-T1	+	Geneiase
chr7	9977229	9977902	FAIR_022815-T1	+	All
chr7	9977895	9981284	FAIR_022816-T1	-	All
chr7	9981965	9983649	FAIR_022817-T1	-	All
chr7	9984830	9991110	FAIR_022818-T1	-	All
chr7	10013194	10013850	FAIR_022819-T1	-	All
chr7	10014227	10016283	FAIR_022820-T1	-	All
chr7	10020920	10021642	FAIR_022821-T1	+	All
chr7	10022314	10022937	FAIR_022822-T1	+	All
chr7	10044432	10047604	FAIR_022823-T1	-	All
chr7	10066290	10066990	FAIR_022824-T1	+	All
chr7	10071568	10074715	FAIR_022825-T1	-	All
chr7	10079100	10079845	FAIR_022826-T1	+	All
chr7	10080372	10083841	FAIR_022827-T1	-	Allele-specific
chr7	10098239	10098831	FAIR_022828-T1	-	All
chr7	10101020	10101888	FAIR_022829-T1	-	All
chr7	10101950	10104207	FAIR_022830-T1	-	All
chr7	10110754	10112131	FAIR_022831-T1	-	All
chr7	10120549	10125727	FAIR_022832-T1	+	Geneiase
chr7	10132308	10136552	FAIR_022833-T1	+	Geneiase
chr7	10137792	10140780	FAIR_022834-T1	+	Geneiase
chr7	10157001	10158404	FAIR_022835-T1	+	All
chr7	10188215	10189486	FAIR_022836-T1	+	All
chr7	10190004	10192653	FAIR_022837-T1	-	All
chr7	10195614	10197465	FAIR_022838-T1	-	All
chr7	10241476	10242750	FAIR_022839-T1	-	All
chr7	10244940	10246477	FAIR_022840-T1	-	All
chr7	10250811	10252429	FAIR_022841-T1	-	All
chr7	10254757	10256207	FAIR_022842-T1	-	All
chr7	10265981	10274170	FAIR_022843-T1	-	All
chr7	10276323	10284712	FAIR_022844-T1	-	Geneiase
chr7	10297492	10302874	FAIR_022845-T1	-	Geneiase
chr7	10307325	10314370	FAIR_022846-T1	-	All
chr7	10317228	10317814	FAIR_022847-T1	-	All
chr7	10320987	10328983	FAIR_022848-T1	-	All
chr7	10352332	10357196	FAIR_022849-T1	-	All
chr7	10371662	10378459	FAIR_022850-T1	-	All
chr7	10387552	10396817	FAIR_022851-T1	-	All
chr7	10406850	10416825	FAIR_022852-T1	-	Geneiase
chr7	10426762	10433517	FAIR_022853-T1	-	All
chr7	10454625	10457773	FAIR_022854-T1	-	Geneiase
chr7	10460116	10461522	FAIR_022855-T1	-	Geneiase
chr7	10463405	10466260	FAIR_022856-T1	+	All
chr7	10467714	10469947	FAIR_022857-T1	-	Geneiase
chr7	10475210	10477881	FAIR_022858-T1	-	Geneiase
chr7	10478676	10484080	FAIR_022859-T1	-	Allele-specific
chr7	10492982	10495069	FAIR_022860-T1	-	All
chr7	10541526	10542113	FAIR_032377-T1	+	All
chr7	10544652	10549925	FAIR_022861-T1	+	Allele-specific
chr7	10560418	10563039	FAIR_022862-T1	-	All
chr7	10568992	10569694	FAIR_022863-T1	+	All
chr7	10584607	10587249	FAIR_022864-T1	-	All
chr7	10600740	10601768	FAIR_022865-T1	-	All
chr7	10615104	10616633	FAIR_022866-T1	-	All
chr7	10689786	10697193	FAIR_022867-T1	+	All
chr7	10698037	10700451	FAIR_022868-T1	-	Geneiase
chr7	10700782	10706192	FAIR_022869-T1	-	Allele-specific
chr7	10713726	10718328	FAIR_022870-T1	+	Geneiase
chr7	10719510	10721595	FAIR_022871-T1	+	All
chr7	10721688	10722843	FAIR_022872-T1	+	All
chr7	10734006	10734398	FAIR_022873-T1	+	All
chr7	10742758	10746057	FAIR_022874-T1	+	All
chr7	10751293	10752632	FAIR_022875-T1	+	Geneiase
chr7	10759154	10762988	FAIR_022876-T1	-	Geneiase
chr7	10765086	10770751	FAIR_022877-T1	+	All
chr7	10771579	10774983	FAIR_022878-T1	+	All
chr7	10781595	10785891	FAIR_022879-T1	+	All
chr7	10786493	10793034	FAIR_022880-T1	-	All
chr7	10793707	10799569	FAIR_022881-T1	+	All
chr7	10800259	10806308	FAIR_022882-T1	-	All
chr7	10806451	10806762	FAIR_022883-T1	-	All
chr7	10809145	10814681	FAIR_022884-T1	+	All
chr7	10816594	10817381	FAIR_022885-T1	-	All
chr7	10818486	10818869	FAIR_022886-T1	+	All
chr7	10819374	10820023	FAIR_022887-T1	+	All
chr7	10821712	10827971	FAIR_022888-T1	+	All
chr7	10853459	10854314	FAIR_022890-T1	+	All
chr7	10860114	10860696	FAIR_022891-T1	-	All
chr7	10862892	10863626	FAIR_022892-T1	-	All
chr7	10868090	10873519	FAIR_022893-T1	+	Geneiase
chr7	10876790	10878106	FAIR_022894-T1	+	All
chr7	10902011	10904145	FAIR_022895-T1	-	All
chr7	10906269	10910360	FAIR_032378-T1	+	Geneiase
chr7	10906269	10910360	FAIR_032379-T1	+	Geneiase
chr7	10920367	10922362	FAIR_022896-T1	-	All
chr7	10957012	10963096	FAIR_022897-T1	+	All
chr7	10973053	10976050	FAIR_032380-T1	+	All
chr7	10978910	10981557	FAIR_022898-T1	-	All
chr7	10989765	10992711	FAIR_022899-T1	-	All
chr7	10992996	10996270	FAIR_022900-T1	-	All
chr7	11025926	11026321	FAIR_022901-T1	-	All
chr7	11027318	11027850	FAIR_022902-T1	+	All
chr7	11032209	11032634	FAIR_022903-T1	+	All
chr7	11130576	11134414	FAIR_022904-T1	+	All
chr7	11141243	11141928	FAIR_022905-T1	-	All
chr7	11192220	11193479	FAIR_022906-T1	+	All
chr7	11199227	11200317	FAIR_022907-T1	-	All
chr7	11203785	11206451	FAIR_022908-T1	+	Geneiase
chr7	11210670	11213649	FAIR_032381-T1	+	Geneiase
chr7	11220817	11221658	FAIR_022909-T1	-	All
chr7	11221892	11223421	FAIR_022910-T1	-	All
chr7	11226146	11226484	FAIR_022911-T1	+	All
chr7	11232372	11235293	FAIR_032382-T1	+	Geneiase
chr7	11243064	11245466	FAIR_022912-T1	+	Geneiase
chr7	11261856	11264794	FAIR_032383-T1	+	All
chr7	11279656	11284125	FAIR_022913-T1	-	All
chr7	11286663	11288236	FAIR_022914-T1	+	Geneiase
chr7	11289379	11296150	FAIR_022916-T1	+	Geneiase
chr7	11294630	11296064	FAIR_022917-T1	-	All
chr7	11296407	11298957	FAIR_022918-T1	-	All
chr7	11298834	11299891	FAIR_022919-T1	-	All
chr7	11302959	11304413	FAIR_022920-T1	-	All
chr7	11305718	11307151	FAIR_022921-T1	-	All
chr7	11307682	11309759	FAIR_022922-T1	-	All
chr7	11315933	11316373	FAIR_022923-T1	+	All
chr7	11323619	11329306	FAIR_022924-T1	+	Geneiase
chr7	11328461	11331038	FAIR_022925-T1	-	Geneiase
chr7	11333161	11333597	FAIR_022926-T1	+	All
chr7	11337565	11339054	FAIR_022927-T1	-	All
chr7	11345613	11347569	FAIR_022928-T1	+	All
chr7	11348464	11351848	FAIR_022929-T1	+	All
chr7	11348464	11351848	FAIR_022929-T2	+	All
chr7	11351856	11356321	FAIR_022931-T1	-	All
chr7	11352187	11352660	FAIR_022930-T1	+	All
chr7	11356466	11359931	FAIR_022932-T1	-	Geneiase
chr7	11361449	11365723	FAIR_022933-T1	+	All
chr7	11366628	11368511	FAIR_022934-T1	+	All
chr7	11371430	11377853	FAIR_022935-T1	+	All
chr7	11380523	11383070	FAIR_022936-T1	+	All
chr7	11384338	11386223	FAIR_022937-T1	+	All
chr7	11388422	11392075	FAIR_022938-T1	+	Geneiase
chr7	11392268	11392770	FAIR_022939-T1	-	Geneiase
chr7	11395639	11397787	FAIR_022940-T1	-	All
chr7	11412592	11413122	FAIR_022941-T1	-	All
chr7	11418870	11422677	FAIR_022942-T1	-	All
chr7	11429237	11430717	FAIR_022943-T1	+	All
chr7	11432405	11434027	FAIR_022944-T1	+	Geneiase
chr7	11442114	11443329	FAIR_022945-T1	-	Geneiase
chr7	11444742	11445965	FAIR_022946-T1	-	All
chr7	11448183	11451420	FAIR_022947-T1	-	Geneiase
chr7	11451302	11453717	FAIR_022948-T1	+	All
chr7	11469199	11470814	FAIR_022949-T1	-	Geneiase
chr7	11480392	11481038	FAIR_022950-T1	+	All
chr7	11496631	11502027	FAIR_022951-T1	+	Allele-specific
chr7	11519600	11520098	FAIR_022952-T1	+	All
chr7	11527505	11530918	FAIR_022953-T1	+	All
chr7	11532170	11532969	FAIR_022954-T1	+	All
chr7	11537252	11537922	FAIR_022955-T1	+	All
chr7	11539005	11541909	FAIR_022956-T1	+	All
chr7	11544591	11546541	FAIR_022957-T1	+	Geneiase
chr7	11554113	11556563	FAIR_022958-T1	-	Geneiase
chr7	11562500	11564949	FAIR_022959-T1	-	All
chr7	11584305	11588867	FAIR_022960-T1	+	Geneiase
chr7	11589264	11589848	FAIR_022961-T1	-	All
chr7	11590448	11591743	FAIR_022962-T1	-	All
chr7	11592240	11593278	FAIR_022963-T1	+	All
chr7	11597201	11599128	FAIR_022964-T1	+	All
chr7	11601462	11602617	FAIR_022965-T1	+	All
chr7	11605211	11606938	FAIR_022966-T1	+	All
chr7	11624818	11626968	FAIR_032384-T1	+	All
chr7	11635474	11636790	FAIR_022967-T1	-	Geneiase
chr7	11667418	11667884	FAIR_022968-T1	+	All
chr7	11667967	11671325	FAIR_022969-T1	+	All
chr7	11751481	11753070	FAIR_022970-T1	-	All
chr7	11760343	11762362	FAIR_022971-T1	-	Geneiase
chr7	11762485	11765020	FAIR_022972-T1	+	Geneiase
chr7	11768651	11770073	FAIR_022973-T1	-	All
chr7	11771350	11773132	FAIR_022974-T1	-	Allele-specific
chr7	11775786	11778762	FAIR_022975-T1	-	All
chr7	11780215	11782051	FAIR_022976-T1	+	All
chr7	11789948	11793053	FAIR_022977-T1	+	Geneiase
chr7	11791621	11804731	FAIR_022978-T1	-	Geneiase
chr7	11809739	11813619	FAIR_022979-T1	+	All
chr7	11814188	11817678	FAIR_022980-T1	+	All
chr7	11817648	11818192	FAIR_022981-T1	-	All
chr7	11823906	11824491	FAIR_022983-T1	+	All
chr7	11824963	11829021	FAIR_022984-T1	+	All
chr7	11829489	11832719	FAIR_022985-T1	+	All
chr7	11834917	11835630	FAIR_022986-T1	+	All
chr7	11835778	11836838	FAIR_022987-T1	-	All
chr7	11848692	11850515	FAIR_022988-T1	-	All
chr7	11874511	11877607	FAIR_022989-T1	+	All
chr7	11878361	11886773	FAIR_022990-T1	+	Geneiase
chr7	11887280	11889060	FAIR_022991-T1	-	Geneiase
chr7	11889435	11893488	FAIR_022992-T1	+	Geneiase
chr7	11894398	11900643	FAIR_022993-T1	-	Geneiase
chr7	11924574	11928592	FAIR_032385-T1	+	Geneiase
chr7	11928835	11931306	FAIR_022995-T1	+	All
chr7	11944368	11948357	FAIR_032386-T1	-	All
chr7	11949572	11952924	FAIR_022996-T1	+	All
chr7	11952967	11956233	FAIR_022997-T1	+	All
chr7	11964362	11964859	FAIR_022998-T1	+	All
chr7	11999174	12000601	FAIR_022999-T1	+	All
chr7	12082835	12083383	FAIR_023000-T1	+	All
chr7	12100980	12103528	FAIR_023001-T1	+	All
chr7	12103563	12104934	FAIR_023002-T1	+	All
chr7	12109055	12112467	FAIR_032387-T1	+	All
chr7	12113692	12114469	FAIR_023003-T1	+	All
chr7	12115861	12119988	FAIR_023004-T1	+	All
chr7	12162811	12163359	FAIR_023005-T1	+	All
chr7	12193426	12194069	FAIR_023006-T1	+	All
chr7	12203987	12204421	FAIR_023007-T1	+	All
chr7	12207146	12209695	FAIR_023008-T1	-	All
chr7	12225972	12227084	FAIR_023009-T1	-	All
chr7	12245868	12247976	FAIR_032388-T1	-	All
chr7	12251045	12251887	FAIR_023010-T1	+	Geneiase
chr7	12378314	12379917	FAIR_023011-T1	-	All
chr7	12387105	12387653	FAIR_023012-T1	+	All
chr7	12422147	12422581	FAIR_023013-T1	+	All
chr7	12449759	12453264	FAIR_023014-T1	+	Allele-specific
chr7	12469696	12470729	FAIR_023015-T1	-	All
chr7	12485673	12489137	FAIR_023016-T1	+	All
chr7	12490401	12493526	FAIR_032389-T1	-	All
chr7	12494245	12497708	FAIR_032390-T1	-	All
chr7	12498648	12503957	FAIR_023017-T1	+	All
chr7	12504724	12511306	FAIR_023018-T1	-	Geneiase
chr7	12518556	12531887	FAIR_023019-T1	+	Geneiase
chr7	12532509	12535395	FAIR_023020-T1	-	All
chr7	12537393	12541299	FAIR_023021-T1	-	Geneiase
chr7	12544971	12547613	FAIR_023022-T1	-	All
chr7	12558412	12561053	FAIR_023023-T1	-	All
chr7	12565535	12565931	FAIR_023024-T1	-	All
chr7	12567820	12571905	FAIR_023025-T1	+	All
chr7	12572383	12576061	FAIR_023026-T1	+	All
chr7	12576573	12582150	FAIR_023027-T1	-	All
chr7	12592281	12594463	FAIR_023028-T1	-	All
chr7	12595469	12596111	FAIR_023029-T1	+	All
chr7	12603824	12618195	FAIR_023030-T1	+	Geneiase
chr7	12616570	12617907	FAIR_023031-T1	-	All
chr7	12623113	12623699	FAIR_023032-T1	-	All
chr7	12634740	12635198	FAIR_023033-T1	-	All
chr7	12664769	12668083	FAIR_023034-T1	+	All
chr7	12668099	12668845	FAIR_023035-T1	+	All
chr7	12668443	12674076	FAIR_023036-T1	-	All
chr7	12695874	12699821	FAIR_023037-T1	+	Geneiase
chr7	12699824	12701265	FAIR_023038-T1	+	All
chr7	12701455	12702753	FAIR_023039-T1	-	Geneiase
chr7	12706180	12707013	FAIR_023040-T1	-	All
chr7	12721866	12722656	FAIR_023041-T1	-	All
chr7	12727955	12730405	FAIR_023042-T1	-	All
chr7	12730596	12733421	FAIR_023043-T1	-	All
chr7	12738702	12739100	FAIR_023044-T1	+	All
chr7	12743300	12748397	FAIR_023045-T1	-	Allele-specific
chr7	12749168	12753832	FAIR_023046-T1	-	All
chr7	12756771	12757418	FAIR_023047-T1	+	All
chr7	12757819	12759588	FAIR_023048-T1	+	All
chr7	12761824	12763104	FAIR_023049-T1	+	All
chr7	12763370	12763696	FAIR_023050-T1	+	All
chr7	12764888	12770600	FAIR_023051-T1	-	All
chr7	12795649	12797362	FAIR_023053-T1	-	All
chr7	12797402	12800398	FAIR_023054-T1	-	All
chr7	12808071	12808953	FAIR_023055-T1	+	All
chr7	12816564	12816866	FAIR_023056-T1	+	All
chr7	12821493	12821966	FAIR_023057-T1	+	All
chr7	12832854	12838256	FAIR_023058-T1	+	All
chr7	12852268	12853079	FAIR_023059-T1	+	All
chr7	12863487	12867292	FAIR_023060-T1	+	All
chr7	12878658	12880972	FAIR_023061-T1	+	All
chr7	12881512	12883204	FAIR_023062-T1	-	All
chr7	12883273	12883863	FAIR_023063-T1	-	All
chr7	12891777	12893507	FAIR_023064-T1	+	All
chr7	12898136	12899419	FAIR_023065-T1	+	Allele-specific
chr7	12899741	12901570	FAIR_023066-T1	-	Allele-specific
chr7	12905844	12907680	FAIR_023067-T1	-	All
chr7	12910220	12912480	FAIR_023068-T1	+	Geneiase
chr7	12912599	12916561	FAIR_023069-T1	+	Allele-specific
chr7	12916955	12920118	FAIR_023070-T1	-	Geneiase
chr7	12924359	12926993	FAIR_032391-T1	+	All
chr7	12935112	12940125	FAIR_023071-T1	+	All
chr7	12941881	12943186	FAIR_023072-T1	+	All
chr7	12944756	12947871	FAIR_023073-T1	-	Geneiase
chr7	12952504	12954574	FAIR_023074-T1	+	All
chr7	12956837	12957738	FAIR_023075-T1	+	All
chr7	12958236	12960931	FAIR_023076-T1	-	Geneiase
chr7	12961632	12963023	FAIR_023077-T1	+	Geneiase
chr7	12967100	12969748	FAIR_023078-T1	-	Geneiase
chr7	12982092	12983196	FAIR_023079-T1	+	All
chr7	12996022	12999115	FAIR_023080-T1	+	All
chr7	12999337	13000023	FAIR_023081-T1	+	All
chr7	13006907	13007307	FAIR_023082-T1	+	All
chr7	13025441	13031828	FAIR_023083-T1	+	All
chr7	13032206	13036649	FAIR_023084-T1	-	Allele-specific
chr7	13046114	13046536	FAIR_023085-T1	+	Geneiase
chr7	13046614	13046985	FAIR_023086-T1	+	Allele-specific
chr7	13070581	13076786	FAIR_023087-T1	+	All
chr7	13076711	13077286	FAIR_023088-T1	-	All
chr7	13077253	13082240	FAIR_023089-T1	-	All
chr7	13099117	13110548	FAIR_023090-T1	+	Geneiase
chr7	13111822	13121234	FAIR_023091-T1	-	Allele-specific
chr7	13144238	13147482	FAIR_023092-T1	+	All
chr7	13149041	13151932	FAIR_032392-T1	+	All
chr7	13152811	13154397	FAIR_023093-T1	+	All
chr7	13165131	13166797	FAIR_023094-T1	+	All
chr7	13168321	13168724	FAIR_023095-T1	-	All
chr7	13178329	13178789	FAIR_023096-T1	+	All
chr7	13199602	13199927	FAIR_023097-T1	-	All
chr7	13225756	13229387	FAIR_023098-T1	-	All
chr7	13240145	13241725	FAIR_023099-T1	+	All
chr7	13241726	13246807	FAIR_023100-T1	-	Geneiase
chr7	13261325	13261945	FAIR_023101-T1	-	All
chr7	13277293	13279239	FAIR_023102-T1	-	All
chr7	13283764	13287281	FAIR_032393-T1	-	All
chr7	13290318	13292190	FAIR_032394-T1	-	All
chr7	13299000	13302904	FAIR_023103-T1	-	Geneiase
chr7	13306303	13306776	FAIR_023104-T1	-	All
chr7	13307704	13313121	FAIR_032395-T1	-	Geneiase
chr7	13313757	13325440	FAIR_023105-T1	-	Geneiase
chr7	13328229	13331807	FAIR_023106-T1	-	All
chr7	13336756	13340636	FAIR_023107-T1	-	All
chr7	13353304	13359867	FAIR_023108-T1	-	All
chr7	13377578	13380485	FAIR_023109-T1	-	All
chr7	13385611	13387224	FAIR_023110-T1	+	All
chr7	13389260	13390006	FAIR_023111-T1	+	All
chr7	13396713	13398320	FAIR_023112-T1	+	All
chr7	13404582	13406267	FAIR_023113-T1	-	All
chr7	13413364	13415124	FAIR_023114-T1	+	All
chr7	13420630	13421056	FAIR_023115-T1	+	All
chr7	13421126	13421836	FAIR_023116-T1	+	All
chr7	13430411	13432084	FAIR_023117-T1	-	All
chr7	13446478	13448199	FAIR_023118-T1	-	All
chr7	13471006	13472688	FAIR_023119-T1	-	All
chr7	13502666	13504346	FAIR_023120-T1	-	Geneiase
chr7	13521340	13522882	FAIR_023121-T1	+	All
chr7	13524717	13526351	FAIR_023122-T1	-	All
chr7	13543516	13544701	FAIR_023123-T1	-	All
chr7	13545961	13550697	FAIR_023124-T1	+	All
chr7	13551379	13551788	FAIR_023125-T1	+	All
chr7	13555468	13555857	FAIR_023126-T1	-	All
chr7	13556875	13562405	FAIR_023127-T1	+	All
chr7	13587037	13589598	FAIR_023128-T1	-	Geneiase
chr7	13597296	13601318	FAIR_023129-T1	+	Geneiase
chr7	13614355	13615341	FAIR_023130-T1	+	All
chr7	13638992	13642932	FAIR_023131-T1	-	Geneiase
chr7	13654485	13658632	FAIR_023132-T1	+	Geneiase
chr7	13660600	13662333	FAIR_023133-T1	-	All
chr7	13664084	13665241	FAIR_023134-T1	-	All
chr7	13691198	13692578	FAIR_023135-T1	+	Geneiase
chr7	13695502	13695900	FAIR_023136-T1	-	All
chr7	13700276	13700968	FAIR_023137-T1	-	Geneiase
chr7	13705993	13710033	FAIR_023138-T1	-	Geneiase
chr7	13730517	13734936	FAIR_023139-T1	+	All
chr7	13735658	13736266	FAIR_023140-T1	+	All
chr7	13744322	13747123	FAIR_023141-T1	+	All
chr7	13753487	13763191	FAIR_023142-T1	-	All
chr7	13764875	13765448	FAIR_023143-T1	-	All
chr7	13789879	13792857	FAIR_023144-T1	-	All
chr7	13807827	13810069	FAIR_023145-T1	+	All
chr7	13810279	13815784	FAIR_023146-T1	-	All
chr7	13831090	13832098	FAIR_023147-T1	-	Geneiase
chr7	13835901	13842253	FAIR_023148-T1	-	Geneiase
chr7	13844986	13848672	FAIR_023149-T1	-	All
chr7	13852586	13855477	FAIR_023150-T1	-	All
chr7	13857869	13859726	FAIR_023151-T1	-	Geneiase
chr7	13863037	13864687	FAIR_023152-T1	-	All
chr7	13878260	13879125	FAIR_023153-T1	-	All
chr7	13888880	13889907	FAIR_023154-T1	-	All
chr7	13890294	13891595	FAIR_023155-T1	-	All
chr7	13896114	13896748	FAIR_023156-T1	-	All
chr7	13896965	13898770	FAIR_023157-T1	-	All
chr7	13900783	13902602	FAIR_023158-T1	-	Geneiase
chr7	13907713	13908608	FAIR_023159-T1	+	All
chr7	13912326	13915423	FAIR_023160-T1	-	All
chr7	13920097	13920774	FAIR_023161-T1	-	Geneiase
chr7	13921728	13922524	FAIR_023162-T1	-	Geneiase
chr7	13932397	13935300	FAIR_023163-T1	-	All
chr7	13940752	13943810	FAIR_023164-T1	-	All
chr7	13944964	13951110	FAIR_023165-T1	-	All
chr7	13954319	13956982	FAIR_023166-T1	-	All
chr7	13969786	13970522	FAIR_023167-T1	-	All
chr7	13978522	13979781	FAIR_023168-T1	-	All
chr7	13982182	13983250	FAIR_023169-T1	-	All
chr7	13986153	13986928	FAIR_023170-T1	-	All
chr7	13987007	13988586	FAIR_023171-T1	-	All
chr7	13995965	13997057	FAIR_023172-T1	-	All
chr7	14016586	14021469	FAIR_023173-T1	-	All
chr7	14034238	14035056	FAIR_023174-T1	+	Geneiase
chr7	14035362	14036783	FAIR_023175-T1	+	Geneiase
chr7	14043101	14043862	FAIR_023176-T1	+	All
chr7	14046642	14050715	FAIR_023177-T1	+	Allele-specific
chr7	14055813	14056594	FAIR_023178-T1	+	All
chr7	14056953	14057746	FAIR_023179-T1	+	All
chr7	14061270	14064425	FAIR_023180-T1	+	Allele-specific
chr7	14093032	14093215	FAIR_023181-T1	+	All
chr7	14110964	14113920	FAIR_023182-T1	+	All
chr7	14136945	14139109	FAIR_023183-T1	+	Geneiase
chr7	14141163	14147363	FAIR_023184-T1	+	Geneiase
chr7	14148904	14154434	FAIR_023185-T1	+	All
chr7	14154925	14157045	FAIR_023186-T1	-	All
chr7	14163187	14165670	FAIR_023187-T1	+	Geneiase
chr7	14165952	14169229	FAIR_023188-T1	+	All
chr7	14171169	14172011	FAIR_023189-T1	-	All
chr7	14180797	14187096	FAIR_023190-T1	-	Geneiase
chr7	14190616	14194978	FAIR_023191-T1	+	Geneiase
chr7	14193871	14198220	FAIR_023192-T1	-	Geneiase
chr7	14208902	14209705	FAIR_023193-T1	+	Allele-specific
chr7	14211902	14212686	FAIR_023194-T1	+	All
chr7	14216182	14221840	FAIR_023195-T1	+	Geneiase
chr7	14222131	14224243	FAIR_023196-T1	-	Geneiase
chr7	14225451	14226245	FAIR_023197-T1	-	All
chr7	14241797	14245143	FAIR_023198-T1	-	Allele-specific
chr7	14253941	14256214	FAIR_023199-T1	-	All
chr7	14256243	14256902	FAIR_023200-T1	-	All
chr7	14266159	14270230	FAIR_023201-T1	-	Geneiase
chr7	14285120	14285612	FAIR_023202-T1	-	All
chr7	14285711	14286587	FAIR_023203-T1	-	All
chr7	14292269	14292761	FAIR_023204-T1	+	All
chr7	14293820	14294182	FAIR_023205-T1	-	All
chr7	14296821	14301692	FAIR_023206-T1	-	Geneiase
chr7	14314323	14314928	FAIR_023207-T1	-	All
chr7	14317626	14317988	FAIR_023208-T1	-	All
chr7	14340590	14343370	FAIR_023209-T1	-	All
chr7	14375484	14375846	FAIR_023210-T1	-	Geneiase
chr7	14383387	14384795	FAIR_023211-T1	+	Geneiase
chr7	14385931	14396399	FAIR_023212-T1	+	Allele-specific
chr7	14397038	14402588	FAIR_023213-T1	-	Geneiase
chr7	14414237	14417468	FAIR_023214-T1	-	All
chr7	14435540	14443697	FAIR_023215-T1	-	Geneiase
chr7	14457395	14458693	FAIR_023216-T1	-	All
chr7	14477343	14478906	FAIR_023217-T1	+	Geneiase
chr7	14485648	14487031	FAIR_023218-T1	+	All
chr7	14497832	14500935	FAIR_023219-T1	+	Geneiase
chr7	14501206	14503519	FAIR_023220-T1	-	All
chr7	14515683	14518007	FAIR_023221-T1	+	Geneiase
chr7	14522847	14525258	FAIR_023222-T1	-	Geneiase
chr7	14525306	14540205	FAIR_023223-T1	-	Geneiase
chr7	14544338	14545421	FAIR_023224-T1	+	All
chr7	14552197	14556499	FAIR_023225-T1	-	Geneiase
chr7	14559534	14567070	FAIR_023226-T1	+	Geneiase
chr7	14572703	14577938	FAIR_023227-T1	-	All
chr7	14581427	14586735	FAIR_023228-T1	-	Geneiase
chr7	14597982	14599433	FAIR_023229-T1	+	All
chr7	14599609	14600133	FAIR_023230-T1	+	All
chr7	14619938	14620102	FAIR_023231-T1	-	All
chr7	14629726	14632664	FAIR_023232-T1	-	Geneiase
chr7	14677172	14678193	FAIR_023233-T1	-	All
chr7	14680850	14681184	FAIR_023234-T1	-	All
chr7	14704926	14707545	FAIR_023235-T1	-	All
chr7	14721162	14721746	FAIR_023236-T1	-	All
chr7	14722613	14723521	FAIR_023237-T1	-	All
chr7	14760203	14761328	FAIR_023238-T1	-	All
chr7	14770867	14771411	FAIR_023239-T1	-	Geneiase
chr7	14774347	14776921	FAIR_023240-T1	+	Allele-specific
chr7	14779102	14783049	FAIR_023241-T1	-	Geneiase
chr7	14786215	14787206	FAIR_023243-T1	-	All
chr7	14788934	14789251	FAIR_023244-T1	-	Geneiase
chr7	14789856	14794686	FAIR_023245-T1	-	Geneiase
chr7	14803530	14805141	FAIR_023246-T1	-	Geneiase
chr7	14809844	14819191	FAIR_023247-T1	-	Geneiase
chr7	14830452	14835458	FAIR_023248-T1	+	Geneiase
chr7	14836099	14836624	FAIR_023249-T1	-	All
chr7	14849411	14850265	FAIR_023250-T1	-	All
chr7	14852626	14854578	FAIR_023251-T1	-	Geneiase
chr7	14861695	14863505	FAIR_023252-T1	+	All
chr7	14886500	14887969	FAIR_023253-T1	+	All
chr7	14916004	14917640	FAIR_023254-T1	+	All
chr7	14939692	14941662	FAIR_023255-T1	+	Geneiase
chr7	14963728	14967071	FAIR_023256-T1	-	All
chr7	14968862	14969269	FAIR_023257-T1	-	All
chr7	14979937	14981007	FAIR_023258-T1	+	All
chr7	14986149	14987380	FAIR_023259-T1	+	All
chr7	14991558	14993549	FAIR_023260-T1	+	Geneiase
chr7	15005852	15006315	FAIR_023261-T1	+	All
chr7	15013933	15017318	FAIR_023262-T1	+	Geneiase
chr7	15018662	15027200	FAIR_023263-T1	+	All
chr7	15031108	15034452	FAIR_023264-T1	+	Geneiase
chr7	15034247	15039202	FAIR_023265-T1	-	Geneiase
chr7	15044369	15045022	FAIR_023266-T1	+	All
chr7	15058962	15062768	FAIR_023267-T1	-	All
chr7	15083299	15084675	FAIR_023268-T1	-	All
chr7	15085953	15086375	FAIR_023269-T1	-	All
chr7	15094436	15097702	FAIR_023270-T1	+	Geneiase
chr7	15106346	15109913	FAIR_023271-T1	+	Geneiase
chr7	15132942	15134630	FAIR_023272-T1	-	All
chr7	15135447	15137852	FAIR_023273-T1	-	All
chr7	15143445	15147620	FAIR_023274-T1	-	All
chr7	15155370	15155908	FAIR_023275-T1	-	Geneiase
chr7	15158954	15162024	FAIR_023276-T1	+	Geneiase
chr7	15162384	15175623	FAIR_023277-T1	-	Allele-specific
chr7	15176452	15179795	FAIR_023278-T1	-	Geneiase
chr7	15187789	15192566	FAIR_023279-T1	+	Geneiase
chr7	15193354	15198228	FAIR_023280-T1	-	Geneiase
chr7	15206700	15218682	FAIR_023281-T1	+	All
chr7	15229998	15232339	FAIR_023282-T1	+	Geneiase
chr7	15237510	15243340	FAIR_023283-T1	+	All
chr7	15247368	15249112	FAIR_023284-T1	+	All
chr7	15268845	15270005	FAIR_023285-T1	+	All
chr7	15270821	15271150	FAIR_023286-T1	-	All
chr7	15273357	15276306	FAIR_023287-T1	-	All
chr7	15284748	15292302	FAIR_023288-T1	-	Allele-specific
chr7	15297286	15299418	FAIR_023289-T1	-	Geneiase
chr7	15301361	15303355	FAIR_023290-T1	-	Allele-specific
chr7	15306508	15307124	FAIR_023291-T1	-	All
chr7	15328981	15332210	FAIR_032396-T1	+	Geneiase
chr7	15334861	15335979	FAIR_023292-T1	+	All
chr7	15339930	15340767	FAIR_023293-T1	-	All
chr7	15341396	15343050	FAIR_032397-T1	+	All
chr7	15348387	15351275	FAIR_032398-T1	+	Geneiase
chr7	15355349	15355945	FAIR_023294-T1	-	All
chr7	15357640	15360516	FAIR_032399-T1	+	Geneiase
chr7	15362323	15363149	FAIR_023295-T1	-	All
chr7	15363859	15364841	FAIR_023296-T1	-	All
chr7	15368055	15371989	FAIR_023297-T1	-	Geneiase
chr7	15379192	15383128	FAIR_023298-T1	-	Geneiase
chr7	15383280	15383823	FAIR_023299-T1	+	All
chr7	15387406	15389671	FAIR_023300-T1	+	Geneiase
chr7	15391515	15393744	FAIR_023301-T1	+	All
chr7	15396022	15403847	FAIR_023302-T1	+	All
chr7	15406753	15407895	FAIR_023303-T1	+	Geneiase
chr7	15411901	15416668	FAIR_023304-T1	-	Geneiase
chr7	15419104	15421792	FAIR_023305-T1	+	All
chr7	15426959	15432336	FAIR_023306-T1	+	Geneiase
chr7	15447121	15447824	FAIR_023307-T1	-	All
chr7	15457198	15458838	FAIR_023308-T1	-	All
chr7	15477499	15480127	FAIR_023309-T1	-	All
chr7	15491854	15497516	FAIR_023310-T1	+	All
chr7	15504417	15508193	FAIR_023311-T1	+	All
chr7	15508517	15511618	FAIR_023312-T1	-	All
chr7	15511690	15513482	FAIR_023313-T1	-	All
chr7	15524198	15524776	FAIR_023314-T1	-	All
chr7	15525207	15526174	FAIR_023315-T1	-	All
chr7	15549962	15550995	FAIR_023316-T1	-	All
chr7	15574440	15575305	FAIR_023317-T1	+	All
chr7	15613602	15620363	FAIR_023318-T1	-	All
chr7	15629607	15629933	FAIR_023319-T1	+	All
chr7	15632920	15634927	FAIR_023320-T1	+	All
chr7	15636913	15638410	FAIR_023321-T1	-	All
chr7	15657335	15663325	FAIR_023322-T1	+	All
chr7	15663274	15665711	FAIR_023323-T1	-	Geneiase
chr7	15667804	15672969	FAIR_023324-T1	+	Geneiase
chr7	15676889	15678337	FAIR_023325-T1	-	Geneiase
chr7	15700636	15704378	FAIR_023326-T1	+	Allele-specific
chr7	15705961	15712037	FAIR_023327-T1	-	All
chr7	15739701	15743203	FAIR_023328-T1	+	All
chr7	15760134	15760353	FAIR_023329-T1	+	All
chr7	15788705	15790963	FAIR_023330-T1	-	All
chr7	15800618	15804636	FAIR_023331-T1	+	Geneiase
chr7	15805032	15806089	FAIR_023332-T1	+	All
chr7	15818816	15819142	FAIR_023333-T1	+	All
chr7	15819146	15820291	FAIR_023334-T1	+	All
chr7	15821381	15821848	FAIR_023335-T1	+	All
chr7	15822880	15844604	FAIR_023336-T1	-	Geneiase
chr7	15893472	15904043	FAIR_023337-T1	+	Geneiase
chr7	15924063	15928200	FAIR_023338-T1	+	Geneiase
chr7	15962502	15963647	FAIR_023339-T1	-	All
chr7	15998192	16001108	FAIR_023340-T1	+	Geneiase
chr7	16008030	16015999	FAIR_023341-T1	-	All
chr7	16017767	16028369	FAIR_023342-T1	-	All
chr7	16035922	16041732	FAIR_023343-T1	+	Geneiase
chr7	16051686	16052947	FAIR_023344-T1	-	Geneiase
chr7	16054654	16056670	FAIR_023345-T1	-	Geneiase
chr7	16118839	16119570	FAIR_023346-T1	+	All
chr7	16124318	16126923	FAIR_023347-T1	-	Geneiase
chr7	16130469	16130827	FAIR_023348-T1	+	All
chr7	16134584	16140117	FAIR_023349-T1	+	Geneiase
chr7	16145931	16150136	FAIR_023350-T1	+	Geneiase
chr7	16149753	16158711	FAIR_023351-T1	-	Geneiase
chr7	16162601	16163371	FAIR_032400-T1	+	All
chr7	16165114	16170444	FAIR_023352-T1	-	All
chr7	16173582	16178731	FAIR_023353-T1	-	All
chr7	16186018	16186956	FAIR_023354-T1	+	All
chr7	16194460	16197748	FAIR_023355-T1	+	All
chr7	16197833	16204245	FAIR_023356-T1	-	All
chr7	16211934	16219198	FAIR_023357-T1	+	All
chr7	16220334	16220639	FAIR_023358-T1	-	All
chr7	16221910	16227865	FAIR_023359-T1	+	All
chr7	16233884	16239675	FAIR_023360-T1	-	All
chr7	16238473	16239675	FAIR_032401-T1	+	All
chr7	16240072	16241031	FAIR_032402-T1	+	All
chr7	16260964	16262938	FAIR_023361-T1	+	All
chr7	16263523	16266533	FAIR_023362-T1	+	All
chr7	16267241	16268385	FAIR_023363-T1	+	All
chr7	16271161	16273167	FAIR_023364-T1	-	All
chr7	16291587	16292308	FAIR_023365-T1	+	All
chr7	16302823	16307440	FAIR_023366-T1	+	All
chr7	16308892	16311481	FAIR_023367-T1	+	All
chr7	16315749	16317828	FAIR_032403-T1	+	All
chr7	16368729	16374074	FAIR_023368-T1	-	All
chr7	16376230	16382527	FAIR_023369-T1	-	All
chr7	16388941	16389946	FAIR_023370-T1	+	All
chr7	16396856	16399521	FAIR_023371-T1	+	All
chr7	16400714	16408028	FAIR_023372-T1	-	All
chr7	16413947	16421762	FAIR_023373-T1	+	All
chr7	16422415	16422945	FAIR_023374-T1	-	All
chr7	16423068	16423988	FAIR_023375-T1	+	All
chr7	16424248	16425381	FAIR_023376-T1	+	All
chr7	16474160	16474931	FAIR_023377-T1	+	All
chr7	16514821	16515669	FAIR_023378-T1	-	All
chr7	16521046	16522152	FAIR_023379-T1	-	All
chr7	16522905	16525797	FAIR_023380-T1	-	All
chr7	16544675	16548201	FAIR_023381-T1	+	All
chr7	16549007	16549345	FAIR_023382-T1	+	All
chr7	16549512	16551577	FAIR_023383-T1	+	All
chr7	16553055	16553999	FAIR_023384-T1	-	All
chr7	16571001	16572460	FAIR_023385-T1	-	All
chr7	16577799	16578416	FAIR_023386-T1	+	All
chr7	16582223	16583769	FAIR_023387-T1	+	All
chr7	16583977	16585660	FAIR_023388-T1	+	All
chr7	16585721	16587126	FAIR_023389-T1	+	All
chr7	16614595	16615263	FAIR_023390-T1	+	All
chr7	16762314	16762514	FAIR_023391-T1	-	All
chr7	16793994	16796488	FAIR_023392-T1	-	All
chr7	16798735	16800370	FAIR_023393-T1	-	All
chr7	16800390	16802579	FAIR_023394-T1	-	All
chr7	16816277	16817090	FAIR_023395-T1	+	All
chr7	16833204	16833635	FAIR_023396-T1	-	All
chr7	16865097	16867535	FAIR_023397-T1	-	All
chr7	16913714	16916014	FAIR_023398-T1	+	All
chr7	16917242	16917460	FAIR_023399-T1	-	All
chr7	16945830	16948684	FAIR_023400-T1	-	All
chr7	16969750	16971690	FAIR_023401-T1	+	All
chr7	16973240	16973620	FAIR_023402-T1	-	All
chr7	17054089	17055716	FAIR_023403-T1	-	Geneiase
chr7	17068811	17069799	FAIR_023404-T1	+	All
chr7	17069838	17071302	FAIR_023405-T1	+	All
chr7	17079795	17080735	FAIR_023406-T1	-	All
chr7	17091170	17092674	FAIR_023407-T1	-	All
chr7	17120762	17124313	FAIR_023408-T1	-	All
chr7	17127594	17128516	FAIR_023409-T1	+	All
chr7	17227259	17230231	FAIR_023410-T1	-	All
chr7	17234994	17242098	FAIR_023411-T1	+	Allele-specific
chr7	17243580	17244635	FAIR_023412-T1	+	All
chr7	17245980	17246790	FAIR_023413-T1	+	All
chr7	17247853	17249231	FAIR_023414-T1	+	All
chr7	17251521	17252870	FAIR_023415-T1	-	All
chr7	17254176	17263201	FAIR_023417-T1	-	Geneiase
chr7	17254260	17255608	FAIR_023416-T1	+	All
chr7	17271461	17272018	FAIR_023418-T1	+	All
chr7	17292948	17295045	FAIR_023419-T1	+	All
chr7	17300391	17303917	FAIR_023420-T1	+	All
chr7	17305232	17307004	FAIR_023421-T1	+	All
chr7	17307006	17307461	FAIR_023422-T1	-	All
chr7	17317601	17320506	FAIR_023423-T1	-	All
chr7	17323189	17323719	FAIR_023424-T1	-	All
chr7	17337368	17341612	FAIR_023425-T1	-	All
chr7	17355478	17358097	FAIR_023426-T1	-	All
chr7	17358122	17360324	FAIR_023427-T1	+	All
chr7	17360358	17361764	FAIR_023428-T1	+	All
chr7	17365537	17366073	FAIR_023429-T1	+	All
chr7	17366159	17367319	FAIR_023430-T1	+	All
chr7	17386245	17387696	FAIR_023431-T1	+	All
chr7	17391869	17394090	FAIR_023432-T1	+	All
chr7	17406775	17408951	FAIR_023433-T1	-	All
chr7	17436968	17437518	FAIR_023434-T1	-	All
chr7	17452735	17455462	FAIR_023435-T1	-	All
chr7	17466769	17467513	FAIR_023437-T1	+	Allele-specific
chr7	17467926	17471869	FAIR_023438-T1	-	Geneiase
chr7	17474320	17479062	FAIR_023439-T1	+	Geneiase
chr7	17479967	17484341	FAIR_023440-T1	+	Geneiase
chr7	17489804	17491398	FAIR_023441-T1	+	All
chr7	17491509	17492703	FAIR_023442-T1	+	All
chr7	17509273	17520137	FAIR_023443-T1	+	Geneiase
chr7	17521663	17525374	FAIR_023444-T1	-	All
chr7	17526758	17528607	FAIR_023445-T1	-	All
chr7	17528736	17530825	FAIR_023446-T1	-	Geneiase
chr7	17532454	17532963	FAIR_023447-T1	-	All
chr7	17536196	17536783	FAIR_023448-T1	+	All
chr7	17545419	17553067	FAIR_023449-T1	+	All
chr7	17558325	17559209	FAIR_023450-T1	-	All
chr7	17561487	17562922	FAIR_023451-T1	-	All
chr7	17580194	17593449	FAIR_023452-T1	+	Allele-specific
chr7	17597006	17598145	FAIR_023453-T1	+	All
chr7	17621680	17622743	FAIR_023454-T1	+	All
chr7	17650275	17651061	FAIR_023455-T1	+	All
chr7	17651089	17659334	FAIR_023456-T1	+	All
chr7	17719913	17720852	FAIR_023457-T1	+	All
chr7	17732704	17741111	FAIR_023458-T1	+	All
chr7	17802815	17803393	FAIR_023459-T1	+	All
chr7	17830647	17835808	FAIR_023460-T1	-	All
chr7	17837398	17837757	FAIR_023461-T1	+	All
chr7	17839420	17843324	FAIR_032404-T1	-	Allele-specific
chr7	17847640	17848133	FAIR_023462-T1	-	Geneiase
chr7	17848655	17851269	FAIR_023463-T1	-	Geneiase
chr7	17851397	17853769	FAIR_023464-T1	-	Geneiase
chr7	17853624	17855857	FAIR_023465-T1	-	Geneiase
chr7	17856898	17861558	FAIR_023466-T1	-	All
chr7	17869029	17873244	FAIR_023467-T1	+	All
chr7	17875183	17880018	FAIR_023468-T1	-	All
chr7	17906744	17907616	FAIR_023469-T1	+	All
chr7	17907799	17908837	FAIR_023470-T1	+	All
chr7	17908900	17910485	FAIR_023471-T1	+	All
chr7	17921699	17922067	FAIR_023472-T1	-	All
chr7	17974989	17976868	FAIR_023473-T1	-	Geneiase
chr7	18053364	18059539	FAIR_023474-T1	+	All
chr7	18079062	18081857	FAIR_023475-T1	+	All
chr7	18093240	18094442	FAIR_023476-T1	-	All
chr7	18095239	18095559	FAIR_023477-T1	-	All
chr7	18096728	18098266	FAIR_023478-T1	+	All
chr7	18104199	18107827	FAIR_023479-T1	+	All
chr7	18136569	18138197	FAIR_023480-T1	-	All
chr7	18142353	18142824	FAIR_023481-T1	-	All
chr7	18155050	18155316	FAIR_023482-T1	-	All
chr7	18174779	18178913	FAIR_023483-T1	+	Geneiase
chr7	18178995	18182499	FAIR_023484-T1	+	All
chr7	18184982	18190492	FAIR_023485-T1	+	Geneiase
chr7	18191631	18192917	FAIR_023486-T1	+	All
chr7	18193655	18193986	FAIR_023487-T1	+	All
chr7	18196788	18197659	FAIR_023488-T1	+	All
chr7	18197799	18199143	FAIR_023489-T1	+	All
chr7	18207073	18208446	FAIR_023490-T1	+	All
chr7	18227247	18229611	FAIR_023491-T1	+	All
chr7	18237269	18240263	FAIR_023492-T1	+	All
chr7	18255153	18257463	FAIR_023493-T1	+	All
chr7	18271117	18274460	FAIR_023494-T1	+	All
chr7	18277450	18279154	FAIR_023495-T1	+	All
chr7	18305733	18315098	FAIR_023496-T1	+	Geneiase
chr7	18316350	18317080	FAIR_023497-T1	+	Geneiase
chr7	18323923	18330096	FAIR_023498-T1	+	All
chr7	18333911	18336000	FAIR_023499-T1	+	All
chr7	18348361	18348792	FAIR_023500-T1	-	All
chr7	18377855	18378601	FAIR_023501-T1	-	All
chr7	18412787	18414510	FAIR_023502-T1	-	All
chr7	18431561	18431820	FAIR_023503-T1	-	All
chr7	18444437	18449060	FAIR_023504-T1	-	Geneiase
chr7	18471094	18472622	FAIR_023505-T1	-	All
chr7	18498214	18498823	FAIR_023506-T1	+	All
chr7	18540442	18543100	FAIR_023507-T1	+	All
chr7	18564104	18564859	FAIR_023508-T1	-	All
chr7	18566598	18567225	FAIR_023509-T1	-	All
chr7	18567302	18568068	FAIR_023510-T1	+	All
chr7	18591539	18592153	FAIR_023511-T1	-	All
chr7	18607807	18609070	FAIR_023512-T1	+	All
chr7	18613133	18616810	FAIR_023513-T1	-	All
chr7	18625029	18630058	FAIR_023514-T1	-	All
chr7	18640808	18644481	FAIR_023515-T1	-	Geneiase
chr7	18654348	18655749	FAIR_023516-T1	+	All
chr7	18666010	18666766	FAIR_023517-T1	-	All
chr7	18691281	18691791	FAIR_023518-T1	-	All
chr7	18717507	18721667	FAIR_023519-T1	+	Geneiase
chr7	18722348	18736607	FAIR_023520-T1	-	Geneiase
chr7	18750534	18753756	FAIR_023521-T1	-	Geneiase
chr7	18755269	18757333	FAIR_023522-T1	-	All
chr7	18759633	18764363	FAIR_023523-T1	+	All
chr7	18764925	18769955	FAIR_023524-T1	-	All
chr7	18787131	18791921	FAIR_023525-T1	-	Geneiase
chr7	18820222	18822509	FAIR_023526-T1	+	Geneiase
chr7	18836332	18842452	FAIR_023527-T1	-	All
chr7	18846376	18855108	FAIR_023528-T1	+	Geneiase
chr7	18881206	18882973	FAIR_023529-T1	+	All
chr7	18886600	18888370	FAIR_023530-T1	-	All
chr7	18909958	18911729	FAIR_023531-T1	-	All
chr7	18926085	18927806	FAIR_023532-T1	+	All
chr7	18930362	18930986	FAIR_023533-T1	-	All
chr7	18982397	18986385	FAIR_023534-T1	+	Geneiase
chr7	19002394	19005157	FAIR_023535-T1	-	Geneiase
chr7	19011228	19012758	FAIR_023536-T1	-	Geneiase
chr7	19062904	19065008	FAIR_023537-T1	+	All
chr7	19067860	19069173	FAIR_023538-T1	-	All
chr7	19077441	19079956	FAIR_023539-T1	+	All
chr7	19105381	19107032	FAIR_023540-T1	-	All
chr7	19115310	19115765	FAIR_023541-T1	+	All
chr7	19122602	19123237	FAIR_023542-T1	-	All
chr7	19129494	19132281	FAIR_023543-T1	+	Geneiase
chr7	19133789	19136409	FAIR_023544-T1	-	Geneiase
chr7	19137466	19140062	FAIR_023545-T1	-	All
chr7	19144133	19150993	FAIR_023546-T1	-	Geneiase
chr7	19189763	19190739	FAIR_023547-T1	+	All
chr7	19191348	19204151	FAIR_023548-T1	+	Geneiase
chr7	19216258	19216787	FAIR_023549-T1	+	All
chr7	19217286	19218596	FAIR_023550-T1	-	All
chr7	19241540	19243369	FAIR_023551-T1	-	All
chr7	19340442	19342676	FAIR_023552-T1	+	All
chr7	19343247	19343857	FAIR_023553-T1	-	All
chr7	19377417	19377569	FAIR_023554-T1	-	All
chr7	19451401	19452417	FAIR_023555-T1	+	All
chr7	19476111	19479627	FAIR_023556-T1	-	Geneiase
chr7	19594430	19595650	FAIR_023557-T1	-	All
chr7	19614136	19614691	FAIR_023558-T1	-	All
chr7	19623667	19625227	FAIR_023559-T1	+	All
chr7	19717010	19718844	FAIR_023560-T1	+	All
chr7	19736920	19741981	FAIR_023561-T1	-	All
chr7	19838887	19839164	FAIR_023562-T1	-	All
chr7	19869858	19876605	FAIR_023563-T1	-	All
chr7	19886992	19891414	FAIR_032405-T1	-	All
chr7	19891763	19896366	FAIR_023564-T1	+	All
chr7	19895929	19897671	FAIR_023565-T1	-	All
chr7	19962309	19974143	FAIR_023567-T1	+	Geneiase
chr7	19978078	19978678	FAIR_023568-T1	+	All
chr7	19985291	19986017	FAIR_023569-T1	+	All
chr7	20008562	20009035	FAIR_023570-T1	+	All
chr7	20046688	20048123	FAIR_023571-T1	+	All
chr7	20087593	20099814	FAIR_023572-T1	-	Geneiase
chr7	20103238	20104672	FAIR_023573-T1	+	All
chr7	20137701	20139483	FAIR_023574-T1	-	All
chr7	20154823	20155062	FAIR_023575-T1	-	All
chr7	20194818	20195743	FAIR_023576-T1	+	All
chr7	20300218	20301900	FAIR_023577-T1	-	All
chr7	20302599	20304145	FAIR_023578-T1	-	All
chr7	20315272	20317991	FAIR_023579-T1	-	All
chr7	20339726	20346582	FAIR_023580-T1	-	All
chr7	20357731	20358162	FAIR_023581-T1	+	All
chr7	20358794	20359641	FAIR_023582-T1	-	All
chr7	20445873	20446138	FAIR_023583-T1	-	All
chr7	20484972	20486284	FAIR_023584-T1	+	All
chr7	20519303	20519681	FAIR_023585-T1	+	All
chr7	20528757	20529938	FAIR_023586-T1	+	All
chr7	20537703	20537895	FAIR_023587-T1	+	All
chr7	20537939	20538489	FAIR_023588-T1	+	All
chr7	20563650	20564285	FAIR_023589-T1	-	All
chr7	20568739	20569774	FAIR_023590-T1	+	All
chr7	20619101	20619938	FAIR_023591-T1	-	All
chr7	20677102	20684268	FAIR_023592-T1	+	Geneiase
chr7	20697108	20698292	FAIR_023593-T1	-	All
chr7	20755915	20756757	FAIR_023594-T1	+	All
chr7	20801996	20805800	FAIR_023595-T1	-	All
chr7	20807060	20814209	FAIR_023596-T1	-	All
chr7	20880275	20881013	FAIR_023597-T1	+	All
chr7	20881416	20883689	FAIR_023598-T1	-	Geneiase
chr7	20894535	20895031	FAIR_023599-T1	-	All
chr7	20937142	20940631	FAIR_023600-T1	+	All
chr7	20945635	20947711	FAIR_023601-T1	+	All
chr7	20948426	20949475	FAIR_023602-T1	-	All
chr7	20960123	20971728	FAIR_023603-T1	+	All
chr7	21003355	21006181	FAIR_023604-T1	+	All
chr7	21015947	21019347	FAIR_023605-T1	+	Geneiase
chr7	21030918	21035033	FAIR_023606-T1	+	All
chr7	21078286	21088246	FAIR_023607-T1	-	Geneiase
chr7	21087603	21089330	FAIR_023608-T1	-	All
chr7	21106274	21109980	FAIR_023609-T1	+	All
chr7	21155295	21157338	FAIR_023610-T1	+	All
chr7	21160007	21165898	FAIR_023611-T1	+	Geneiase
chr7	21165801	21166529	FAIR_023612-T1	-	All
chr7	21184912	21189881	FAIR_023613-T1	+	All
chr7	21193176	21193943	FAIR_023614-T1	+	All
chr7	21205651	21206894	FAIR_023615-T1	+	Geneiase
chr7	21278258	21280035	FAIR_023616-T1	+	All
chr7	21303043	21303199	FAIR_023617-T1	+	All
chr7	21303201	21304078	FAIR_023618-T1	+	All
chr7	21308194	21309517	FAIR_023619-T1	-	All
chr7	21311405	21311807	FAIR_023620-T1	-	All
chr7	21340699	21345716	FAIR_023621-T1	+	All
chr7	21345824	21354562	FAIR_023622-T1	-	All
chr7	21441456	21445928	FAIR_023623-T1	+	All
chr7	21464307	21465423	FAIR_023624-T1	-	All
chr7	21558186	21567468	FAIR_023625-T1	+	All
chr7	21566149	21568131	FAIR_023626-T1	-	All
chr7	21573625	21585870	FAIR_023627-T1	-	Geneiase
chr7	21588632	21594613	FAIR_023628-T1	-	Geneiase
chr7	21600048	21604344	FAIR_023629-T1	-	Allele-specific
chr7	21616896	21624191	FAIR_023630-T1	-	Geneiase
chr7	21634236	21638393	FAIR_032406-T1	-	All
chr7	21642546	21647554	FAIR_023631-T1	-	All
chr7	21690023	21690886	FAIR_023632-T1	-	All
chr7	21706860	21711987	FAIR_023633-T1	+	All
chr7	21712921	21717168	FAIR_023634-T1	-	Geneiase
chr7	21753922	21757175	FAIR_023635-T1	+	Geneiase
chr7	21757203	21757795	FAIR_023636-T1	+	Geneiase
chr7	21761813	21766048	FAIR_032407-T1	+	All
chr7	21774110	21775195	FAIR_023637-T1	+	All
chr7	21775900	21777030	FAIR_023638-T1	+	All
chr7	21780512	21783258	FAIR_023639-T1	+	Geneiase
chr7	21782920	21785017	FAIR_023640-T1	-	Geneiase
chr7	21795868	21799402	FAIR_023641-T1	+	Geneiase
chr7	21799888	21800196	FAIR_023642-T1	-	All
chr7	21805671	21805929	FAIR_023643-T1	-	All
chr7	21811495	21818135	FAIR_023644-T1	+	Geneiase
chr7	21819832	21829095	FAIR_023645-T1	+	All
chr7	21840165	21852573	FAIR_023646-T1	+	All
chr7	21888192	21893720	FAIR_023647-T1	+	All
chr7	21906728	21914810	FAIR_023648-T1	+	All
chr7	21933293	21935642	FAIR_023649-T1	+	All
chr7	21947851	21950535	FAIR_023650-T1	+	All
chr7	21953866	21955298	FAIR_023651-T1	+	All
chr7	21983526	21993393	FAIR_023652-T1	-	All
chr7	22009746	22015561	FAIR_023653-T1	+	All
chr7	22017223	22022443	FAIR_023654-T1	+	All
chr7	22022693	22025782	FAIR_023655-T1	-	All
chr7	22029043	22033191	FAIR_023656-T1	-	All
chr7	22034991	22035437	FAIR_023657-T1	+	All
chr7	22049465	22055519	FAIR_023658-T1	+	All
chr7	22067604	22072844	FAIR_023659-T1	+	All
chr7	22074616	22079460	FAIR_023660-T1	-	All
chr7	22086189	22086914	FAIR_023661-T1	+	All
chr7	22106614	22113359	FAIR_023662-T1	+	All
chr7	22131277	22131510	FAIR_023663-T1	+	All
chr7	22133028	22137629	FAIR_023664-T1	-	All
chr7	22147385	22152114	FAIR_023665-T1	-	All
chr7	22157248	22171372	FAIR_023666-T1	+	All
chr7	22178903	22181805	FAIR_023667-T1	+	All
chr7	22205616	22205770	FAIR_023668-T1	+	All
chr7	22216689	22219599	FAIR_023669-T1	+	All
chr7	22255923	22259623	FAIR_023670-T1	+	All
chr7	22263350	22266316	FAIR_023671-T1	+	All
chr7	22266419	22267280	FAIR_023672-T1	+	All
chr7	22278496	22280556	FAIR_023673-T1	+	All
chr7	22299000	22299328	FAIR_023674-T1	-	All
chr7	22337565	22338284	FAIR_023675-T1	+	All
chr7	22352045	22352392	FAIR_023676-T1	+	All
chr7	22364663	22367833	FAIR_023677-T1	-	All
chr7	22375312	22375953	FAIR_023678-T1	-	All
chr7	22389106	22392526	FAIR_023679-T1	-	All
chr7	22403666	22416400	FAIR_023680-T1	-	All
chr7	22445627	22459349	FAIR_023681-T1	+	All
chr7	22461001	22461615	FAIR_023682-T1	+	All
chr7	22493638	22494168	FAIR_023683-T1	+	All
chr7	22495537	22495981	FAIR_023684-T1	-	All
chr7	22498820	22499383	FAIR_023685-T1	+	All
chr7	22501185	22501505	FAIR_023686-T1	-	All
chr7	22519930	22520375	FAIR_023687-T1	+	All
chr7	22522951	22523663	FAIR_023688-T1	-	All
chr7	22530593	22547063	FAIR_023689-T1	+	All
chr7	22545593	22552314	FAIR_023690-T1	-	All
chr7	22583525	22585895	FAIR_023691-T1	+	All
chr7	22592024	22594967	FAIR_023692-T1	+	All
chr7	22596088	22596872	FAIR_032408-T1	+	All
chr7	22613747	22614572	FAIR_023693-T1	+	All
chr7	22636099	22638317	FAIR_023694-T1	+	All
chr7	22652551	22653195	FAIR_023695-T1	-	All
chr7	22655197	22660493	FAIR_023696-T1	-	All
chr7	22669414	22673296	FAIR_023697-T1	+	All
chr7	22678203	22679205	FAIR_023698-T1	-	All
chr7	22742776	22743016	FAIR_023699-T1	-	All
chr7	22747274	22747439	FAIR_023700-T1	+	All
chr7	22756928	22758335	FAIR_023701-T1	-	All
chr7	22761935	22763258	FAIR_023702-T1	-	All
chr7	22874581	22875981	FAIR_023703-T1	-	All
chr7	22946451	22947119	FAIR_023704-T1	-	All
chr7	22955235	22955942	FAIR_023705-T1	-	All
chr7	22960599	22964214	FAIR_023706-T1	-	All
chr7	22970348	22972460	FAIR_023707-T1	-	All
chr7	22991598	22994835	FAIR_023708-T1	-	Geneiase
chr7	22997117	22999471	FAIR_023709-T1	-	All
chr7	23004365	23005334	FAIR_023710-T1	-	All
chr7	23016227	23017889	FAIR_023711-T1	-	All
chr7	23027864	23030905	FAIR_023712-T1	-	Geneiase
chr7	23030740	23031216	FAIR_023713-T1	+	All
chr7	23036397	23037356	FAIR_023714-T1	-	All
chr7	23042987	23045139	FAIR_023715-T1	-	All
chr7	23047462	23051311	FAIR_023716-T1	-	Geneiase
chr7	23068944	23079281	FAIR_023717-T1	+	Geneiase
chr7	23078136	23080858	FAIR_023718-T1	-	Geneiase
chr7	23083000	23083540	FAIR_023719-T1	-	All
chr7	23083747	23086496	FAIR_023720-T1	-	Geneiase
chr7	23101442	23103559	FAIR_023721-T1	+	Geneiase
chr7	23103984	23105915	FAIR_023722-T1	-	All
chr7	23123210	23130449	FAIR_023723-T1	+	Geneiase
chr7	23139329	23140707	FAIR_023724-T1	+	All
chr7	23146763	23147234	FAIR_023725-T1	-	All
chr7	23154201	23158957	FAIR_023726-T1	+	Geneiase
chr7	23157960	23164048	FAIR_023727-T1	-	Geneiase
chr7	23170271	23173542	FAIR_023728-T1	+	All
chr7	23174580	23178157	FAIR_023729-T1	-	All
chr7	23187519	23190591	FAIR_023730-T1	+	All
chr7	23190804	23191424	FAIR_023731-T1	+	All
chr7	23191722	23192075	FAIR_023732-T1	+	All
chr7	23195109	23196904	FAIR_023733-T1	-	All
chr7	23280270	23280887	FAIR_023734-T1	-	All
chr7	23366047	23368120	FAIR_023735-T1	+	All
chr7	23385940	23386477	FAIR_023736-T1	+	All
chr7	23390156	23390491	FAIR_023737-T1	-	All
chr7	23395322	23399249	FAIR_023738-T1	+	All
chr7	23420082	23422105	FAIR_023739-T1	+	All
chr7	23433344	23434722	FAIR_023740-T1	+	All
chr7	23435124	23436143	FAIR_023741-T1	+	All
chr7	23451917	23453440	FAIR_023742-T1	-	All
chr7	23465585	23466285	FAIR_023743-T1	+	All
chr7	23507201	23508416	FAIR_023744-T1	+	All
chr7	23544839	23546653	FAIR_023745-T1	+	All
chr7	23550059	23552308	FAIR_023746-T1	-	All
chr7	23556819	23559639	FAIR_023747-T1	-	All
chr7	23566162	23567157	FAIR_023748-T1	+	All
chr7	23574383	23575381	FAIR_023749-T1	-	All
chr7	23581012	23581284	FAIR_023750-T1	-	All
chr7	23585266	23586228	FAIR_023751-T1	-	All
chr7	23596913	23600095	FAIR_023752-T1	+	All
chr7	23604483	23606930	FAIR_032409-T1	+	All
chr7	23612519	23612827	FAIR_023753-T1	-	All
chr7	23617286	23619857	FAIR_023754-T1	+	All
chr7	23632797	23633644	FAIR_023755-T1	-	All
chr7	23647323	23649697	FAIR_023756-T1	+	All
chr7	23649871	23650655	FAIR_023757-T1	+	All
chr7	23663204	23664852	FAIR_023758-T1	+	All
chr7	23670691	23673071	FAIR_023759-T1	+	All
chr7	23679712	23681122	FAIR_023760-T1	-	All
chr7	23686882	23687208	FAIR_023761-T1	-	All
chr7	23689284	23691972	FAIR_023762-T1	+	All
chr7	23692194	23692559	FAIR_023763-T1	+	All
chr7	23701328	23701801	FAIR_023764-T1	-	All
chr7	23703485	23707413	FAIR_023765-T1	+	All
chr7	23722831	23728392	FAIR_023766-T1	+	All
chr7	23747024	23752301	FAIR_023767-T1	+	All
chr7	23792613	23792846	FAIR_023768-T1	-	All
chr7	23799999	23800442	FAIR_023769-T1	+	All
chr7	23801995	23807103	FAIR_023770-T1	+	Geneiase
chr7	23806238	23806931	FAIR_023771-T1	-	Geneiase
chr7	23808505	23813439	FAIR_023772-T1	-	Geneiase
chr7	23828624	23831090	FAIR_023773-T1	-	All
chr7	23836250	23839510	FAIR_023774-T1	-	All
chr7	23868425	23868733	FAIR_023775-T1	+	All
chr7	23874641	23875298	FAIR_023776-T1	-	Geneiase
chr7	23875427	23882995	FAIR_023777-T1	-	Geneiase
chr7	23888191	23891537	FAIR_023778-T1	-	Geneiase
chr7	23892270	23893947	FAIR_023779-T1	+	Geneiase
chr7	23893932	23897717	FAIR_023780-T1	-	Geneiase
chr7	23898408	23904670	FAIR_023781-T1	-	Geneiase
chr7	23939658	23941227	FAIR_032410-T1	+	All
chr7	23968898	23969283	FAIR_023782-T1	+	All
chr7	23972685	23973745	FAIR_032411-T1	-	All
chr7	24003961	24006983	FAIR_023783-T1	+	All
chr7	24036429	24036906	FAIR_023784-T1	+	All
chr7	24092825	24093539	FAIR_023785-T1	+	All
chr7	24097066	24098699	FAIR_032412-T1	+	All
chr7	24112203	24113924	FAIR_032413-T1	+	All
chr7	24114658	24118097	FAIR_023786-T1	+	All
chr7	24125175	24130381	FAIR_032414-T1	+	All
chr7	24141838	24144543	FAIR_023787-T1	+	All
chr7	24149090	24152988	FAIR_023788-T1	-	All
chr7	24160424	24161761	FAIR_023789-T1	+	All
chr7	24162135	24166717	FAIR_023790-T1	-	All
chr7	24169333	24183205	FAIR_023791-T1	-	All
chr7	24188711	24193722	FAIR_023792-T1	+	All
chr7	24197919	24199883	FAIR_023793-T1	+	All
chr7	24201490	24202767	FAIR_023794-T1	+	All
chr7	24213299	24219282	FAIR_023795-T1	+	All
chr7	24213299	24219282	FAIR_023795-T2	+	All
chr7	24220571	24230765	FAIR_023796-T1	+	All
chr7	24231548	24234030	FAIR_023797-T1	-	All
chr7	24257036	24257927	FAIR_023798-T1	+	All
chr7	24277052	24279226	FAIR_023799-T1	-	All
chr7	24302662	24303330	FAIR_023800-T1	-	All
chr7	24350140	24352588	FAIR_023801-T1	+	All
chr7	24356072	24356632	FAIR_023802-T1	-	All
chr7	24380123	24387216	FAIR_023803-T1	+	All
chr7	24386209	24387425	FAIR_023804-T1	-	All
chr7	24387777	24392673	FAIR_023805-T1	-	All
chr7	24400385	24401143	FAIR_023806-T1	+	All
chr7	24407630	24412942	FAIR_023807-T1	-	All
chr7	24440431	24443304	FAIR_023808-T1	+	All
chr7	24444508	24447703	FAIR_023809-T1	-	All
chr7	24451126	24453756	FAIR_023810-T1	-	All
chr7	24466419	24468139	FAIR_023811-T1	+	All
chr7	24476883	24477918	FAIR_023812-T1	-	All
chr7	24482955	24485330	FAIR_023813-T1	+	All
chr7	24485493	24490649	FAIR_023814-T1	-	All
chr7	24493793	24494147	FAIR_023815-T1	+	All
chr7	24502355	24503910	FAIR_023816-T1	+	All
chr7	24504244	24507202	FAIR_023817-T1	-	All
chr7	24508124	24510384	FAIR_023818-T1	-	All
chr7	24515913	24519408	FAIR_023819-T1	-	All
chr7	24519876	24520568	FAIR_023820-T1	-	All
chr7	24544201	24545508	FAIR_023821-T1	-	All
chr7	24571570	24582818	FAIR_023822-T1	-	All
chr7	24584968	24592731	FAIR_023823-T1	-	All
chr7	24596202	24598481	FAIR_023824-T1	+	All
chr7	24602333	24603570	FAIR_023825-T1	-	All
chr7	24614740	24616829	FAIR_023826-T1	+	All
chr7	24624423	24624834	FAIR_023827-T1	+	All
chr7	24633850	24635304	FAIR_023828-T1	+	All
chr7	24659984	24664233	FAIR_023829-T1	-	All
chr7	24665872	24667083	FAIR_023830-T1	-	All
chr7	24672511	24673556	FAIR_023831-T1	-	All
chr7	24686842	24687412	FAIR_023832-T1	-	All
chr7	24703960	24706305	FAIR_023833-T1	+	All
chr7	24715122	24717692	FAIR_023834-T1	+	All
chr7	24723575	24724333	FAIR_023835-T1	+	All
chr7	24729738	24731305	FAIR_023836-T1	+	All
chr7	24743748	24745273	FAIR_023837-T1	+	All
chr7	24745351	24745815	FAIR_023838-T1	+	All
chr7	24746709	24749146	FAIR_023839-T1	-	All
chr7	24750630	24754489	FAIR_023840-T1	-	All
chr7	24766135	24766347	FAIR_023841-T1	-	All
chr7	24801203	24803638	FAIR_023842-T1	+	All
chr7	24803720	24804100	FAIR_023843-T1	+	All
chr7	24805050	24807683	FAIR_023844-T1	+	All
chr7	24811274	24814315	FAIR_023845-T1	-	All
chr7	24817326	24820539	FAIR_023846-T1	-	All
chr7	24830843	24831269	FAIR_023847-T1	-	All
chr7	24840027	24840594	FAIR_023848-T1	+	All
chr7	24841369	24844426	FAIR_023849-T1	-	All
chr7	24875150	24878223	FAIR_023850-T1	-	All
chr7	24897471	24897794	FAIR_023851-T1	-	All
chr7	24918322	24919011	FAIR_023852-T1	-	All
chr7	24921219	24923724	FAIR_023853-T1	-	All
chr7	24935652	24940621	FAIR_023854-T1	-	All
chr7	24945048	24945860	FAIR_023855-T1	+	All
chr7	24961970	24962626	FAIR_023856-T1	+	All
chr7	24963263	24964000	FAIR_023857-T1	-	All
chr7	24967102	24968424	FAIR_023858-T1	+	All
chr7	24970859	24972405	FAIR_023859-T1	+	All
chr7	24989418	24990074	FAIR_023860-T1	+	All
chr7	25020487	25021182	FAIR_023861-T1	+	All
chr7	25031676	25035020	FAIR_023862-T1	+	All
chr7	25038656	25039669	FAIR_023863-T1	-	All
chr7	25054000	25054659	FAIR_023864-T1	+	All
chr7	25065250	25067140	FAIR_023865-T1	-	All
chr7	25074050	25075489	FAIR_023866-T1	+	Allele-specific
chr7	25079994	25083736	FAIR_023867-T1	-	All
chr7	25084643	25087535	FAIR_023868-T1	-	All
chr7	25094889	25096033	FAIR_023869-T1	+	All
chr7	25097318	25104387	FAIR_023870-T1	+	All
chr7	25112317	25113598	FAIR_023871-T1	-	All
chr7	25115633	25116602	FAIR_023872-T1	-	All
chr7	25123259	25124407	FAIR_023873-T1	-	All
chr7	25125017	25129840	FAIR_023874-T1	-	All
chr7	25134365	25136719	FAIR_023875-T1	-	All
chr7	25142127	25142726	FAIR_023876-T1	-	All
chr7	25148466	25149721	FAIR_023877-T1	-	All
chr7	25152133	25155088	FAIR_023878-T1	-	All
chr7	25172139	25174580	FAIR_023879-T1	-	All
chr7	25185525	25188940	FAIR_023880-T1	+	All
chr7	25191970	25197514	FAIR_023881-T1	-	All
chr7	25210555	25214566	FAIR_023882-T1	+	All
chr7	25216321	25217268	FAIR_023883-T1	+	All
chr7	25226462	25229883	FAIR_023884-T1	-	All
chr7	25237951	25239476	FAIR_023885-T1	+	All
chr7	25240268	25242808	FAIR_023886-T1	+	All
chr7	25250038	25255880	FAIR_023887-T1	+	All
chr7	25263229	25269247	FAIR_023888-T1	+	All
chr7	25279529	25280125	FAIR_023889-T1	-	All
chr7	25281690	25284367	FAIR_023890-T1	-	All
chr7	25290531	25292686	FAIR_023891-T1	+	All
chr7	25294039	25296280	FAIR_023892-T1	+	All
chr7	25303187	25304531	FAIR_023893-T1	+	All
chr7	25324208	25324630	FAIR_023894-T1	-	All
chr7	25325094	25325386	FAIR_023895-T1	-	All
chr7	25355713	25359795	FAIR_023896-T1	+	All
chr7	25360377	25367414	FAIR_023897-T1	+	All
chr7	25367013	25368526	FAIR_023898-T1	-	All
chr7	25371861	25372656	FAIR_023899-T1	+	All
chr7	25414381	25416349	FAIR_023900-T1	-	All
chr7	25424836	25430243	FAIR_023901-T1	-	All
chr7	25433198	25433685	FAIR_023902-T1	+	All
chr7	25434365	25435039	FAIR_023903-T1	-	All
chr7	25436854	25440022	FAIR_023904-T1	-	All
chr7	25450517	25451520	FAIR_023905-T1	-	All
chr7	25454822	25458959	FAIR_023906-T1	-	All
chr7	25459705	25467771	FAIR_023907-T1	-	All
chr7	25468721	25473010	FAIR_023908-T1	-	All
chr7	25507618	25508054	FAIR_023909-T1	-	All
chr7	25509664	25518946	FAIR_023910-T1	-	All
chr7	25526305	25529131	FAIR_023912-T1	-	All
chr7	25529701	25530465	FAIR_023913-T1	+	All
chr7	25536975	25538257	FAIR_023914-T1	-	All
chr7	25539001	25539431	FAIR_023915-T1	+	All
chr7	25548117	25549399	FAIR_023916-T1	-	All
chr7	25550143	25550573	FAIR_023917-T1	+	All
chr7	25559255	25560532	FAIR_023918-T1	-	All
chr7	25561276	25562196	FAIR_023919-T1	+	All
chr7	25570382	25570753	FAIR_023920-T1	-	All
chr7	25574282	25575333	FAIR_023921-T1	+	All
chr7	25577625	25580374	FAIR_023922-T1	-	All
chr7	25607951	25608462	FAIR_023923-T1	+	All
chr7	25624793	25625168	FAIR_023924-T1	-	All
chr7	25626938	25627926	FAIR_023925-T1	+	All
chr7	25635638	25637354	FAIR_023926-T1	-	All
chr7	25644091	25645044	FAIR_023927-T1	+	All
chr7	25654178	25654860	FAIR_023928-T1	-	All
chr7	25669630	25670110	FAIR_023929-T1	-	All
chr7	25683069	25683548	FAIR_023930-T1	+	All
chr7	25686029	25686817	FAIR_023931-T1	-	All
chr7	25689466	25690016	FAIR_023932-T1	-	All
chr7	25699398	25704661	FAIR_023933-T1	+	All
chr7	25707380	25707711	FAIR_023934-T1	-	All
chr7	25723184	25724269	FAIR_023935-T1	-	All
chr7	25729948	25737217	FAIR_023936-T1	+	All
chr7	25738954	25752288	FAIR_023937-T1	+	All
chr7	25752786	25756844	FAIR_023938-T1	-	All
chr7	25757922	25763475	FAIR_023939-T1	-	All
chr7	25764179	25768196	FAIR_023940-T1	-	All
chr7	25780644	25782673	FAIR_023941-T1	+	All
chr7	25786156	25786509	FAIR_023942-T1	+	All
chr7	25796910	25801711	FAIR_023943-T1	+	All
chr7	25830248	25831687	FAIR_023944-T1	-	All
chr7	25843570	25845009	FAIR_023945-T1	-	All
chr7	25864255	25864905	FAIR_023946-T1	-	All
chr7	25874568	25876007	FAIR_023947-T1	-	All
chr7	25911973	25913292	FAIR_023948-T1	-	All
chr7	25929512	25931412	FAIR_023949-T1	+	All
chr7	25938907	25939462	FAIR_023950-T1	-	All
chr7	25944662	25945676	FAIR_023951-T1	-	All
chr7	25951467	25953130	FAIR_023952-T1	+	All
chr7	25971096	25972534	FAIR_023953-T1	-	All
chr7	25996851	25997525	FAIR_023954-T1	-	All
chr7	26021431	26022858	FAIR_023955-T1	-	All
chr7	26071503	26072934	FAIR_023956-T1	-	All
chr7	26080318	26083910	FAIR_023957-T1	-	All
chr7	26111720	26112982	FAIR_023958-T1	-	All
chr7	26129113	26130174	FAIR_023959-T1	-	All
chr7	26137347	26137925	FAIR_023960-T1	-	All
chr7	26138212	26138864	FAIR_023961-T1	-	All
chr7	26165447	26168493	FAIR_023962-T1	-	All
chr7	26196461	26196976	FAIR_023963-T1	+	All
chr7	26198986	26224457	FAIR_023964-T1	+	All
chr7	26232897	26235000	FAIR_023965-T1	+	All
chr7	26235947	26241975	FAIR_023966-T1	+	All
chr7	26242915	26243828	FAIR_023968-T1	-	All
chr7	26244248	26246833	FAIR_023969-T1	-	All
chr7	26247394	26249896	FAIR_023970-T1	-	All
chr7	26250047	26262261	FAIR_023971-T1	+	All
chr7	26262869	26263306	FAIR_023972-T1	+	All
chr7	26264567	26264890	FAIR_023973-T1	+	All
chr7	26265394	26269617	FAIR_023974-T1	-	All
chr7	26271311	26275148	FAIR_023975-T1	+	All
chr7	26279057	26280774	FAIR_023976-T1	-	All
chr7	26280923	26281259	FAIR_023977-T1	-	All
chr7	26322137	26325895	FAIR_023978-T1	+	All
chr7	26326379	26328777	FAIR_023979-T1	-	All
chr7	26328863	26330913	FAIR_023980-T1	-	All
chr7	26347498	26348166	FAIR_023981-T1	+	All
chr7	26353424	26354588	FAIR_023982-T1	+	All
chr7	26359101	26360991	FAIR_023983-T1	+	All
chr7	26373163	26374845	FAIR_023984-T1	+	All
chr7	26398153	26400456	FAIR_023985-T1	+	All
chr7	26403033	26405698	FAIR_023986-T1	-	All
chr7	26421332	26422504	FAIR_023987-T1	+	All
chr7	26425016	26425986	FAIR_023988-T1	-	All
chr7	26427470	26429693	FAIR_023989-T1	+	All
chr7	26429719	26433835	FAIR_023990-T1	-	All
chr7	26437071	26440442	FAIR_023991-T1	-	All
chr7	26450923	26451479	FAIR_023992-T1	+	All
chr7	26458029	26463684	FAIR_023993-T1	+	All
chr7	26463839	26464662	FAIR_023994-T1	-	All
chr7	26468680	26470562	FAIR_023995-T1	+	All
chr7	26486897	26487310	FAIR_023996-T1	-	All
chr7	26493101	26495209	FAIR_023997-T1	+	All
chr7	26506335	26509359	FAIR_023998-T1	-	Geneiase
chr7	26522452	26525598	FAIR_023999-T1	-	All
chr7	26562084	26563637	FAIR_024000-T1	+	All
chr7	26603669	26605222	FAIR_024001-T1	+	All
chr7	26611674	26612584	FAIR_024002-T1	-	All
chr7	26630582	26632500	FAIR_024003-T1	+	All
chr7	26639190	26642103	FAIR_024004-T1	-	All
chr7	26672714	26673462	FAIR_024005-T1	-	All
chr7	26675036	26676294	FAIR_024006-T1	-	All
chr7	26690887	26696103	FAIR_024007-T1	-	All
chr7	26704064	26709555	FAIR_024008-T1	-	All
chr7	26711572	26713719	FAIR_024009-T1	-	All
chr7	26716870	26719281	FAIR_024010-T1	-	All
chr7	26734631	26735298	FAIR_024011-T1	+	All
chr7	26753614	26757753	FAIR_032415-T1	-	All
chr7	26774404	26776332	FAIR_024012-T1	+	Allele-specific
chr7	26777131	26777876	FAIR_024013-T1	+	All
chr7	26779389	26780516	FAIR_024014-T1	-	All
chr7	26786759	26787603	FAIR_024015-T1	+	All
chr7	26788326	26789226	FAIR_024016-T1	-	All
chr7	26801966	26803672	FAIR_024017-T1	+	All
chr7	26836500	26842723	FAIR_024018-T1	+	All
chr7	26844057	26846976	FAIR_024019-T1	+	All
chr7	26846774	26850014	FAIR_024020-T1	-	All
chr7	26858745	26863654	FAIR_024021-T1	-	All
chr7	26871363	26874455	FAIR_024022-T1	+	All
chr7	26874656	26876891	FAIR_024023-T1	-	All
chr7	26877468	26880078	FAIR_024024-T1	+	All
chr7	26880806	26885268	FAIR_024025-T1	-	All
chr7	26886895	26890448	FAIR_024026-T1	-	All
chr7	26895506	26900059	FAIR_024027-T1	+	All
chr7	26900855	26903161	FAIR_024028-T1	-	All
chr7	26919756	26921577	FAIR_024029-T1	+	All
chr7	26932852	26936204	FAIR_024031-T1	+	All
chr7	26936264	26942763	FAIR_024032-T1	-	All
chr7	26943477	26945878	FAIR_024033-T1	-	All
chr7	26954486	26954965	FAIR_024034-T1	-	All
chr7	26958152	26958457	FAIR_024035-T1	+	All
chr7	26964879	26966123	FAIR_024036-T1	-	All
chr7	26967532	26969929	FAIR_032416-T1	-	All
chr7	26974435	26975363	FAIR_024037-T1	-	All
chr7	26975386	26976490	FAIR_024038-T1	-	All
chr7	26978620	26979964	FAIR_024039-T1	-	All
chr7	26981377	26981886	FAIR_024040-T1	-	All
chr7	26983027	26983779	FAIR_024041-T1	-	All
chr7	26988614	26989578	FAIR_024042-T1	+	All
chr7	26998333	26998994	FAIR_024043-T1	-	All
chr7	27008445	27010779	FAIR_024044-T1	+	All
chr7	27011352	27013871	FAIR_024045-T1	-	All
chr7	27013872	27024941	FAIR_024046-T1	-	All
chr7	27030896	27032563	FAIR_024047-T1	-	All
chr7	27036881	27037294	FAIR_024048-T1	-	All
chr7	27043764	27045435	FAIR_024049-T1	+	All
chr7	27051597	27057403	FAIR_024050-T1	+	All
chr7	27057881	27062064	FAIR_024051-T1	-	Geneiase
chr7	27072917	27074900	FAIR_032417-T1	-	All
chr7	27074969	27076393	FAIR_024052-T1	-	All
chr7	27092053	27093450	FAIR_024053-T1	-	All
chr7	27105034	27108113	FAIR_024054-T1	-	All
chr7	27129360	27130098	FAIR_024055-T1	-	All
chr7	27159230	27163946	FAIR_024056-T1	+	All
chr7	27166237	27171457	FAIR_024057-T1	+	All
chr7	27172471	27179799	FAIR_024058-T1	+	All
chr7	27182299	27182755	FAIR_024059-T1	-	All
chr7	27193546	27200180	FAIR_024060-T1	+	All
chr7	27200704	27201132	FAIR_024061-T1	+	All
chr7	27201371	27201844	FAIR_024062-T1	+	All
chr7	27206256	27206654	FAIR_024063-T1	+	All
chr7	27206853	27209002	FAIR_024064-T1	+	All
chr7	27209927	27212310	FAIR_024065-T1	+	All
chr7	27213540	27214554	FAIR_024066-T1	+	All
chr7	27219978	27222985	FAIR_024067-T1	+	All
chr7	27223686	27224837	FAIR_024068-T1	+	All
chr7	27226157	27227893	FAIR_024069-T1	+	All
chr7	27228946	27229602	FAIR_024070-T1	+	All
chr7	27244750	27245565	FAIR_024071-T1	+	All
chr7	27247007	27249161	FAIR_024072-T1	+	All
chr7	27250662	27252912	FAIR_024073-T1	-	All
chr7	27257329	27258351	FAIR_024074-T1	-	All
chr7	27265720	27267345	FAIR_024075-T1	+	All
chr7	27280230	27282356	FAIR_024076-T1	-	All
chr7	27295411	27295710	FAIR_024077-T1	-	All
chr7	27308936	27310251	FAIR_024078-T1	-	All
chr7	27310830	27311613	FAIR_024079-T1	+	All
chr7	27321047	27322775	FAIR_024080-T1	-	All
chr7	27327187	27329162	FAIR_024081-T1	+	All
chr7	27341754	27344201	FAIR_024082-T1	-	All
chr7	27347497	27350350	FAIR_024083-T1	+	All
chr7	27350925	27353505	FAIR_024084-T1	-	All
chr7	27355057	27357348	FAIR_024085-T1	+	All
chr7	27369605	27370579	FAIR_024086-T1	+	All
chr7	27378982	27380216	FAIR_024087-T1	+	All
chr7	27388684	27390849	FAIR_024088-T1	+	All
chr7	27403375	27405014	FAIR_024089-T1	+	All
chr7	27426846	27432156	FAIR_024090-T1	-	All
chr7	27439375	27440596	FAIR_024091-T1	+	All
chr7	27442325	27444496	FAIR_024092-T1	-	All
chr7	27452548	27454704	FAIR_024093-T1	+	All
chr7	27461804	27464106	FAIR_024094-T1	-	All
chr7	27508691	27510935	FAIR_032418-T1	+	All
chr7	27512107	27516717	FAIR_024095-T1	+	All
chr7	27517821	27518360	FAIR_024096-T1	-	All
chr7	27521441	27521857	FAIR_024097-T1	-	All
chr7	27524344	27526701	FAIR_024098-T1	+	All
chr7	27533189	27536468	FAIR_024099-T1	+	All
chr7	27536580	27541207	FAIR_024100-T1	-	All
chr7	27568002	27570882	FAIR_024101-T1	+	All
chr7	27576337	27577671	FAIR_024102-T1	-	All
chr7	27578665	27584757	FAIR_024104-T1	+	All
chr7	27586079	27586940	FAIR_024105-T1	+	All
chr7	27588393	27590049	FAIR_024106-T1	-	All
chr7	27613655	27615333	FAIR_024107-T1	-	All
chr7	27636187	27637866	FAIR_024108-T1	-	All
chr7	27642579	27643989	FAIR_024109-T1	+	All
chr7	27661183	27661340	FAIR_024110-T1	+	All
chr7	27663279	27666256	FAIR_024111-T1	-	All
chr7	27693746	27694342	FAIR_024112-T1	-	All
chr7	27709597	27710719	FAIR_024113-T1	-	All
chr7	27726403	27729559	FAIR_024114-T1	-	All
chr7	27747199	27747705	FAIR_024115-T1	-	All
chr7	27763008	27765429	FAIR_024116-T1	+	All
chr7	27768678	27769025	FAIR_024117-T1	+	All
chr7	27769061	27770900	FAIR_024118-T1	-	All
chr7	27770905	27771401	FAIR_024119-T1	-	All
chr7	27788144	27788577	FAIR_024120-T1	+	All
chr7	27810388	27812332	FAIR_024121-T1	+	All
chr7	27821977	27822663	FAIR_024122-T1	-	All
chr7	27839081	27840640	FAIR_024123-T1	-	All
chr7	27849819	27850774	FAIR_024124-T1	-	All
chr7	27853868	27854851	FAIR_024125-T1	+	All
chr7	27869649	27872076	FAIR_024126-T1	+	All
chr7	27875216	27876191	FAIR_024127-T1	-	All
chr7	27880209	27880544	FAIR_024128-T1	-	All
chr7	27899953	27900315	FAIR_024129-T1	+	All
chr7	27904853	27906780	FAIR_024130-T1	+	All
chr7	27921246	27924386	FAIR_024131-T1	-	All
chr7	27928354	27930244	FAIR_024132-T1	-	All
chr7	27942125	27944946	FAIR_024133-T1	+	All
chr7	27945646	27948868	FAIR_024134-T1	-	All
chr7	27950100	27953360	FAIR_024135-T1	-	All
chr7	27953373	27954912	FAIR_024136-T1	-	All
chr7	27955564	27956891	FAIR_024137-T1	+	All
chr7	27961203	27963623	FAIR_024138-T1	-	All
chr7	27971355	27973413	FAIR_024139-T1	-	Geneiase
chr7	27975985	27980843	FAIR_024140-T1	-	Geneiase
chr7	27982284	27985107	FAIR_024141-T1	-	All
chr7	27985718	27998121	FAIR_024142-T1	-	Geneiase
chr7	27998369	28004013	FAIR_024143-T1	+	Geneiase
chr7	28004977	28005582	FAIR_024144-T1	-	All
chr7	28005621	28009365	FAIR_024145-T1	-	Geneiase
chr7	28015923	28023892	FAIR_024146-T1	+	Geneiase
chr7	28023988	28024627	FAIR_024147-T1	+	Geneiase
chr7	28026311	28031531	FAIR_024148-T1	+	Geneiase
chr7	28044718	28047237	FAIR_024149-T1	-	All
chr7	28073237	28076028	FAIR_024150-T1	-	All
chr7	28079626	28080432	FAIR_024151-T1	-	All
chr7	28091420	28091808	FAIR_024152-T1	-	All
chr7	28093453	28094862	FAIR_024153-T1	+	All
chr7	28098093	28099310	FAIR_024154-T1	+	Allele-specific
chr7	28106190	28106976	FAIR_024155-T1	+	All
chr7	28116208	28117378	FAIR_024156-T1	+	Geneiase
chr7	28119253	28123527	FAIR_024157-T1	-	Geneiase
chr7	28124549	28125511	FAIR_024158-T1	+	All
chr7	28125939	28130105	FAIR_024159-T1	-	All
chr7	28131836	28133343	FAIR_024160-T1	+	All
chr7	28133525	28134072	FAIR_024161-T1	-	All
chr7	28157713	28160894	FAIR_024162-T1	-	All
chr7	28169487	28170279	FAIR_024163-T1	+	All
chr7	28187934	28188533	FAIR_024164-T1	-	Allele-specific
chr7	28188599	28190513	FAIR_024165-T1	-	Geneiase
chr7	28194532	28201700	FAIR_024166-T1	-	Geneiase
chr7	28207354	28208004	FAIR_024167-T1	-	All
chr7	28210091	28211203	FAIR_024168-T1	+	All
chr7	28214832	28218189	FAIR_024169-T1	+	Allele-specific
chr7	28218222	28219951	FAIR_024170-T1	+	All
chr7	28219987	28220651	FAIR_024171-T1	+	Geneiase
chr7	28221834	28223563	FAIR_024172-T1	+	All
chr7	28225944	28226655	FAIR_024173-T1	-	All
chr7	28237384	28241531	FAIR_024174-T1	-	All
chr7	28244629	28252159	FAIR_024175-T1	-	All
chr7	28277440	28280881	FAIR_024176-T1	+	All
chr7	28308921	28309962	FAIR_024177-T1	+	All
chr7	28310697	28311355	FAIR_024178-T1	+	All
chr7	28312072	28313099	FAIR_024179-T1	+	All
chr7	28336789	28337248	FAIR_024180-T1	+	All
chr7	28346384	28346707	FAIR_024181-T1	+	All
chr7	28359554	28360836	FAIR_024182-T1	+	All
chr7	28376087	28377009	FAIR_024183-T1	-	All
chr7	28386488	28389826	FAIR_024184-T1	-	All
chr7	28390587	28393198	FAIR_024186-T1	-	All
chr7	28394104	28396694	FAIR_024187-T1	-	All
chr7	28422731	28423399	FAIR_024188-T1	-	All
chr7	28429532	28431302	FAIR_024189-T1	-	All
chr7	28436796	28437843	FAIR_024190-T1	+	All
chr7	28446184	28448515	FAIR_024191-T1	+	All
chr7	28450212	28451426	FAIR_024192-T1	+	All
chr7	28452217	28456823	FAIR_032419-T1	+	All
chr7	28457749	28461463	FAIR_024193-T1	+	All
chr7	28461706	28462047	FAIR_024194-T1	-	All
chr7	28462099	28466349	FAIR_024195-T1	-	All
chr7	28471106	28475616	FAIR_024196-T1	+	All
chr7	28475688	28480063	FAIR_024197-T1	-	Geneiase
chr7	28490393	28492011	FAIR_024198-T1	+	All
chr7	28499789	28500853	FAIR_024199-T1	+	All
chr7	28500935	28501276	FAIR_024200-T1	+	All
chr7	28547908	28551075	FAIR_024201-T1	+	All
chr7	28563174	28564010	FAIR_024202-T1	-	All
chr7	28574624	28576606	FAIR_024203-T1	-	All
chr7	28579639	28581985	FAIR_024204-T1	+	Geneiase
chr7	28581116	28585645	FAIR_024205-T1	-	All
chr7	28589961	28593960	FAIR_024206-T1	-	All
chr7	28602798	28604348	FAIR_024207-T1	-	All
chr7	28612217	28614468	FAIR_024208-T1	+	All
chr7	28625349	28627457	FAIR_024209-T1	+	All
chr7	28644444	28646913	FAIR_024210-T1	+	All
chr7	28658783	28661929	FAIR_024212-T1	+	All
chr7	28701172	28703501	FAIR_024214-T1	+	All
chr7	28707802	28709018	FAIR_024215-T1	+	All
chr7	28710075	28714002	FAIR_024216-T1	-	All
chr7	28725099	28730551	FAIR_024217-T1	+	Geneiase
chr7	28734404	28746367	FAIR_024218-T1	+	Geneiase
chr7	28748707	28749559	FAIR_024219-T1	+	All
chr7	28752887	28755866	FAIR_024220-T1	+	Geneiase
chr7	28756504	28758990	FAIR_024221-T1	-	Geneiase
chr7	28761620	28765523	FAIR_024223-T1	+	Geneiase
chr7	28766336	28773071	FAIR_024224-T1	-	All
chr7	28779591	28780173	FAIR_024225-T1	-	All
chr7	28782587	28786458	FAIR_024226-T1	+	All
chr7	28792379	28797133	FAIR_024228-T1	-	All
chr7	28792465	28792974	FAIR_024227-T1	+	All
chr7	28798010	28798263	FAIR_024229-T1	-	All
chr7	28798297	28799083	FAIR_024230-T1	-	All
chr7	28801665	28802600	FAIR_024231-T1	+	All
chr7	28804416	28806692	FAIR_024232-T1	+	All
chr7	28806830	28810444	FAIR_024233-T1	-	All
chr7	28813773	28814184	FAIR_024234-T1	-	All
chr7	28816016	28819960	FAIR_024235-T1	+	All
chr7	28820126	28825683	FAIR_024236-T1	-	All
chr7	28827666	28835244	FAIR_024237-T1	+	All
chr7	28835264	28840356	FAIR_024238-T1	-	All
chr7	28841265	28843265	FAIR_024239-T1	+	Geneiase
chr7	28855988	28857194	FAIR_024240-T1	+	All
chr7	28883406	28883662	FAIR_024241-T1	+	All
chr7	28885510	28887492	FAIR_024242-T1	-	All
chr7	28903271	28905749	FAIR_024243-T1	-	All
chr7	28916081	28916879	FAIR_024244-T1	+	All
chr7	28931264	28932823	FAIR_024245-T1	-	All
chr7	28951535	28958655	FAIR_024246-T1	-	All
chr7	28964306	28968385	FAIR_024247-T1	+	All
chr7	28968394	28969741	FAIR_024248-T1	-	All
chr7	28971197	28972192	FAIR_024249-T1	-	All
chr7	28976700	28983513	FAIR_024250-T1	+	Geneiase
chr7	28990223	28994085	FAIR_024251-T1	+	Geneiase
chr7	28998321	28999627	FAIR_024252-T1	+	Geneiase
chr7	29000573	29007261	FAIR_024253-T1	+	All
chr7	29013654	29017052	FAIR_024254-T1	+	All
chr7	29019473	29024241	FAIR_024255-T1	+	All
chr7	29036776	29037033	FAIR_024256-T1	+	All
chr7	29038904	29040055	FAIR_024257-T1	+	All
chr7	29041043	29042194	FAIR_024258-T1	+	All
chr7	29045323	29046472	FAIR_024259-T1	+	All
chr7	29047462	29048611	FAIR_024260-T1	+	All
chr7	29049410	29049804	FAIR_024261-T1	+	All
chr7	29051721	29052436	FAIR_024262-T1	+	All
chr7	29052975	29055485	FAIR_024263-T1	+	All
chr8	25191	30586	FAIR_024264-T1	+	Geneiase
chr8	31219	33353	FAIR_024265-T1	+	All
chr8	35373	45678	FAIR_024266-T1	+	Geneiase
chr8	46649	49474	FAIR_024267-T1	-	Geneiase
chr8	50205	50801	FAIR_024268-T1	-	All
chr8	52672	53706	FAIR_024269-T1	-	Geneiase
chr8	57074	58671	FAIR_024270-T1	+	Geneiase
chr8	59261	61917	FAIR_024271-T1	-	All
chr8	83973	88952	FAIR_032420-T1	+	Geneiase
chr8	83973	88952	FAIR_032421-T1	+	Geneiase
chr8	91204	94937	FAIR_032422-T1	+	Geneiase
chr8	95510	100056	FAIR_024272-T1	+	Geneiase
chr8	101193	104585	FAIR_024273-T1	-	Geneiase
chr8	104675	106252	FAIR_024274-T1	-	All
chr8	110261	111253	FAIR_024275-T1	-	All
chr8	116654	117283	FAIR_024276-T1	-	All
chr8	117640	119633	FAIR_024277-T1	-	Allele-specific
chr8	126438	126841	FAIR_024278-T1	-	All
chr8	131896	133703	FAIR_024279-T1	+	Allele-specific
chr8	134432	138983	FAIR_024280-T1	+	Allele-specific
chr8	139596	143135	FAIR_024281-T1	+	Geneiase
chr8	144471	150701	FAIR_024282-T1	+	Allele-specific
chr8	150753	151853	FAIR_024283-T1	+	Geneiase
chr8	152380	156398	FAIR_024284-T1	-	Geneiase
chr8	156838	157347	FAIR_024285-T1	-	Geneiase
chr8	159390	163319	FAIR_024286-T1	+	All
chr8	165947	171821	FAIR_024287-T1	+	Allele-specific
chr8	172365	174625	FAIR_024288-T1	-	Geneiase
chr8	177064	177570	FAIR_024289-T1	-	Geneiase
chr8	179644	183804	FAIR_024290-T1	+	Allele-specific
chr8	184745	186131	FAIR_024291-T1	+	Geneiase
chr8	186220	190099	FAIR_024292-T1	-	Geneiase
chr8	190827	195194	FAIR_024293-T1	-	Geneiase
chr8	195522	197548	FAIR_024294-T1	+	All
chr8	196989	201308	FAIR_024295-T1	-	Allele-specific
chr8	202708	203954	FAIR_024296-T1	+	All
chr8	205005	205334	FAIR_024297-T1	+	All
chr8	205467	205919	FAIR_024298-T1	+	All
chr8	206622	207885	FAIR_024299-T1	-	Geneiase
chr8	208064	212370	FAIR_024300-T1	+	Geneiase
chr8	212748	222699	FAIR_024301-T1	+	Geneiase
chr8	224134	226033	FAIR_024302-T1	-	All
chr8	226065	231613	FAIR_024303-T1	-	Allele-specific
chr8	226065	231613	FAIR_024303-T2	-	Allele-specific
chr8	232056	233866	FAIR_024304-T1	+	All
chr8	238000	239648	FAIR_024305-T1	+	Geneiase
chr8	243063	243390	FAIR_024306-T1	+	All
chr8	244314	244874	FAIR_024307-T1	+	All
chr8	247335	247676	FAIR_024308-T1	+	All
chr8	247842	250572	FAIR_024309-T1	-	Allele-specific
chr8	252346	258152	FAIR_024310-T1	+	Geneiase
chr8	259077	263854	FAIR_024311-T1	+	Geneiase
chr8	268340	274052	FAIR_024312-T1	+	Geneiase
chr8	271849	288337	FAIR_024313-T1	+	Geneiase
chr8	289096	291882	FAIR_024314-T1	+	Geneiase
chr8	293605	295091	FAIR_024315-T1	-	All
chr8	294765	300468	FAIR_024316-T1	-	Allele-specific
chr8	308440	309378	FAIR_024317-T1	-	All
chr8	310135	314253	FAIR_024318-T1	-	Geneiase
chr8	315465	318723	FAIR_024319-T1	-	Allele-specific
chr8	321725	324509	FAIR_024320-T1	+	All
chr8	332992	336419	FAIR_024321-T1	-	Geneiase
chr8	336929	340934	FAIR_032423-T1	+	Geneiase
chr8	341424	344360	FAIR_024322-T1	-	Geneiase
chr8	347157	349871	FAIR_024323-T1	+	Geneiase
chr8	350188	353142	FAIR_024324-T1	+	Geneiase
chr8	364526	366869	FAIR_024325-T1	+	All
chr8	367192	367604	FAIR_024326-T1	+	All
chr8	367772	376201	FAIR_024328-T1	-	Geneiase
chr8	368074	368455	FAIR_024327-T1	+	All
chr8	376499	380905	FAIR_024329-T1	-	Geneiase
chr8	381198	385429	FAIR_024330-T1	-	Geneiase
chr8	390202	394376	FAIR_024331-T1	+	Allele-specific
chr8	395025	398396	FAIR_024332-T1	+	Allele-specific
chr8	419251	425076	FAIR_024333-T1	+	Geneiase
chr8	425671	430445	FAIR_024334-T1	+	Geneiase
chr8	450767	452053	FAIR_024335-T1	+	All
chr8	454400	455437	FAIR_024336-T1	-	All
chr8	456678	457248	FAIR_024337-T1	+	All
chr8	459859	461630	FAIR_024338-T1	+	Allele-specific
chr8	462977	465329	FAIR_024339-T1	+	Allele-specific
chr8	475471	476099	FAIR_024340-T1	+	All
chr8	494699	495168	FAIR_024341-T1	-	All
chr8	495446	496051	FAIR_024342-T1	-	All
chr8	500062	501847	FAIR_024343-T1	-	All
chr8	506238	508224	FAIR_024344-T1	+	Allele-specific
chr8	510449	512233	FAIR_024345-T1	-	Geneiase
chr8	516892	518869	FAIR_024346-T1	+	Allele-specific
chr8	523029	524473	FAIR_024347-T1	+	Allele-specific
chr8	529031	529525	FAIR_024348-T1	-	All
chr8	532778	534257	FAIR_024349-T1	-	Allele-specific
chr8	545702	547237	FAIR_024350-T1	-	All
chr8	551132	551452	FAIR_024351-T1	+	All
chr8	555754	557973	FAIR_024352-T1	-	Geneiase
chr8	561905	563385	FAIR_024353-T1	+	All
chr8	564272	565757	FAIR_024354-T1	-	All
chr8	568444	575547	FAIR_024355-T1	-	Geneiase
chr8	575704	577941	FAIR_024356-T1	+	Geneiase
chr8	578161	581621	FAIR_024357-T1	-	Geneiase
chr8	586512	588316	FAIR_024358-T1	+	Geneiase
chr8	590064	592717	FAIR_024359-T1	+	Geneiase
chr8	592887	594411	FAIR_024360-T1	-	All
chr8	595065	597551	FAIR_024361-T1	-	Geneiase
chr8	600479	602890	FAIR_024362-T1	+	Geneiase
chr8	603321	605764	FAIR_024363-T1	+	All
chr8	605799	610205	FAIR_024364-T1	-	All
chr8	613729	615585	FAIR_024365-T1	-	All
chr8	624307	627250	FAIR_024366-T1	-	Geneiase
chr8	630318	633270	FAIR_024367-T1	+	Allele-specific
chr8	636097	636917	FAIR_024368-T1	+	All
chr8	637751	638194	FAIR_024369-T1	-	All
chr8	640409	640684	FAIR_024370-T1	+	All
chr8	645219	646792	FAIR_024371-T1	-	All
chr8	647820	648471	FAIR_024372-T1	-	All
chr8	649154	649534	FAIR_024373-T1	-	All
chr8	654194	654902	FAIR_024374-T1	-	All
chr8	660428	660808	FAIR_024375-T1	-	All
chr8	664067	664495	FAIR_024376-T1	-	All
chr8	666196	666579	FAIR_024377-T1	-	All
chr8	676036	676494	FAIR_024378-T1	-	All
chr8	682204	689740	FAIR_024379-T1	+	Allele-specific
chr8	690727	692172	FAIR_024380-T1	+	All
chr8	694009	696681	FAIR_024381-T1	-	All
chr8	714675	716639	FAIR_024382-T1	+	All
chr8	722386	724537	FAIR_024383-T1	+	Geneiase
chr8	725618	729226	FAIR_024384-T1	+	Allele-specific
chr8	734014	734322	FAIR_024385-T1	-	All
chr8	737752	744999	FAIR_024386-T1	+	Allele-specific
chr8	745956	750177	FAIR_024387-T1	+	All
chr8	752395	764595	FAIR_024388-T1	+	Geneiase
chr8	764704	766381	FAIR_024389-T1	-	Geneiase
chr8	766639	770795	FAIR_024390-T1	+	Geneiase
chr8	772200	773971	FAIR_024391-T1	+	Geneiase
chr8	774237	780779	FAIR_024392-T1	-	Allele-specific
chr8	786209	786628	FAIR_024393-T1	+	All
chr8	788468	789783	FAIR_024394-T1	+	Geneiase
chr8	792420	797010	FAIR_024395-T1	-	Geneiase
chr8	798961	800275	FAIR_024396-T1	-	Geneiase
chr8	801003	805449	FAIR_024397-T1	-	Geneiase
chr8	815003	819946	FAIR_024398-T1	+	Geneiase
chr8	824507	829281	FAIR_024399-T1	+	All
chr8	829059	831591	FAIR_024400-T1	-	Geneiase
chr8	832465	836194	FAIR_024401-T1	+	Allele-specific
chr8	837095	842023	FAIR_024402-T1	+	Allele-specific
chr8	842179	845963	FAIR_024403-T1	-	Allele-specific
chr8	846711	848724	FAIR_024404-T1	+	Geneiase
chr8	851230	854420	FAIR_024405-T1	+	Geneiase
chr8	855288	864685	FAIR_024406-T1	+	Geneiase
chr8	865334	867117	FAIR_024407-T1	-	Geneiase
chr8	867222	871314	FAIR_024408-T1	-	All
chr8	874437	874925	FAIR_024410-T1	+	Geneiase
chr8	876767	879278	FAIR_024411-T1	-	Geneiase
chr8	881402	885560	FAIR_024412-T1	+	All
chr8	886858	887283	FAIR_024413-T1	-	Geneiase
chr8	888559	891051	FAIR_024414-T1	-	Geneiase
chr8	893554	896105	FAIR_024415-T1	+	Allele-specific
chr8	901805	903966	FAIR_024416-T1	+	Allele-specific
chr8	905389	908050	FAIR_024417-T1	+	Geneiase
chr8	908794	910667	FAIR_024418-T1	-	Geneiase
chr8	912818	918884	FAIR_024419-T1	+	Geneiase
chr8	920075	920557	FAIR_024420-T1	-	Geneiase
chr8	926319	927231	FAIR_024421-T1	+	All
chr8	927708	930738	FAIR_024422-T1	-	All
chr8	942069	946553	FAIR_024423-T1	+	Allele-specific
chr8	949505	952725	FAIR_024424-T1	+	Geneiase
chr8	954034	955940	FAIR_024425-T1	-	Geneiase
chr8	973254	973894	FAIR_024426-T1	+	All
chr8	976943	979524	FAIR_024427-T1	+	All
chr8	984462	986355	FAIR_024428-T1	-	Allele-specific
chr8	988016	991352	FAIR_024429-T1	-	Allele-specific
chr8	995423	998314	FAIR_024430-T1	+	Allele-specific
chr8	998521	1001621	FAIR_024431-T1	-	All
chr8	1004215	1005733	FAIR_024432-T1	-	Geneiase
chr8	1016645	1018293	FAIR_024433-T1	-	Allele-specific
chr8	1025260	1028679	FAIR_024434-T1	+	Geneiase
chr8	1028674	1032317	FAIR_024435-T1	-	Allele-specific
chr8	1034788	1035938	FAIR_024436-T1	+	All
chr8	1036675	1039460	FAIR_024437-T1	-	Geneiase
chr8	1047302	1048056	FAIR_024438-T1	-	Allele-specific
chr8	1049143	1051608	FAIR_024439-T1	-	Geneiase
chr8	1054895	1058415	FAIR_024440-T1	-	All
chr8	1061017	1065652	FAIR_024441-T1	+	All
chr8	1066141	1077245	FAIR_024442-T1	-	Geneiase
chr8	1081365	1086608	FAIR_024443-T1	+	Geneiase
chr8	1087696	1092899	FAIR_024444-T1	+	Allele-specific
chr8	1097323	1099003	FAIR_024445-T1	+	Geneiase
chr8	1106540	1109125	FAIR_024446-T1	-	Allele-specific
chr8	1111586	1114165	FAIR_024447-T1	+	Geneiase
chr8	1114229	1117299	FAIR_024448-T1	-	Allele-specific
chr8	1118391	1120932	FAIR_024449-T1	+	Geneiase
chr8	1122921	1128421	FAIR_024450-T1	-	Allele-specific
chr8	1133511	1135015	FAIR_024452-T1	-	Geneiase
chr8	1137834	1141905	FAIR_024453-T1	-	Geneiase
chr8	1142484	1146396	FAIR_024454-T1	-	Geneiase
chr8	1148601	1151620	FAIR_024455-T1	-	Geneiase
chr8	1173643	1177134	FAIR_024456-T1	+	Allele-specific
chr8	1178370	1181292	FAIR_024457-T1	+	All
chr8	1181480	1184119	FAIR_024458-T1	+	All
chr8	1183206	1186911	FAIR_024459-T1	-	Geneiase
chr8	1193111	1196529	FAIR_024460-T1	-	Geneiase
chr8	1197494	1198986	FAIR_024461-T1	-	Geneiase
chr8	1204595	1208313	FAIR_024462-T1	+	All
chr8	1218141	1219011	FAIR_024463-T1	-	Geneiase
chr8	1235348	1237312	FAIR_024464-T1	-	All
chr8	1246583	1247629	FAIR_024465-T1	-	Allele-specific
chr8	1250939	1256496	FAIR_024466-T1	+	Allele-specific
chr8	1255447	1256403	FAIR_024467-T1	-	Allele-specific
chr8	1266541	1267710	FAIR_024468-T1	-	All
chr8	1271346	1275964	FAIR_024469-T1	+	All
chr8	1282194	1282458	FAIR_024470-T1	+	All
chr8	1282806	1283099	FAIR_024471-T1	+	All
chr8	1294884	1297508	FAIR_024472-T1	+	All
chr8	1297683	1302483	FAIR_024473-T1	-	Geneiase
chr8	1307996	1310916	FAIR_024474-T1	+	Geneiase
chr8	1312743	1316646	FAIR_024475-T1	+	Allele-specific
chr8	1323036	1330522	FAIR_024476-T1	+	Geneiase
chr8	1330353	1332620	FAIR_024477-T1	-	Geneiase
chr8	1338242	1338932	FAIR_024478-T1	-	All
chr8	1344955	1346472	FAIR_024479-T1	-	Allele-specific
chr8	1347874	1355509	FAIR_024480-T1	-	Geneiase
chr8	1356659	1359591	FAIR_024481-T1	+	Geneiase
chr8	1367306	1368055	FAIR_024482-T1	+	Geneiase
chr8	1368765	1371927	FAIR_024483-T1	-	Geneiase
chr8	1372182	1374520	FAIR_024484-T1	+	Allele-specific
chr8	1375245	1382852	FAIR_024485-T1	+	Geneiase
chr8	1383092	1384126	FAIR_024486-T1	+	All
chr8	1385679	1387411	FAIR_024487-T1	+	All
chr8	1388477	1394624	FAIR_024488-T1	+	Allele-specific
chr8	1395098	1399215	FAIR_024490-T1	-	Geneiase
chr8	1395170	1395454	FAIR_024489-T1	+	All
chr8	1404409	1411101	FAIR_024491-T1	+	Allele-specific
chr8	1411386	1413666	FAIR_024492-T1	-	Geneiase
chr8	1417601	1419177	FAIR_024493-T1	+	Allele-specific
chr8	1423156	1429930	FAIR_024494-T1	-	Geneiase
chr8	1433499	1435700	FAIR_024495-T1	+	Geneiase
chr8	1436051	1440107	FAIR_024496-T1	-	Geneiase
chr8	1444147	1447750	FAIR_024497-T1	+	Allele-specific
chr8	1448014	1451888	FAIR_024498-T1	+	Allele-specific
chr8	1451927	1455648	FAIR_024499-T1	-	All
chr8	1459807	1465162	FAIR_024500-T1	-	Geneiase
chr8	1467005	1469291	FAIR_024501-T1	+	Allele-specific
chr8	1469702	1474615	FAIR_024502-T1	-	Geneiase
chr8	1479184	1481820	FAIR_024503-T1	+	Geneiase
chr8	1482704	1484520	FAIR_024504-T1	+	Allele-specific
chr8	1484595	1487586	FAIR_032424-T1	+	Allele-specific
chr8	1489008	1489910	FAIR_024505-T1	+	All
chr8	1491686	1494027	FAIR_024506-T1	+	Geneiase
chr8	1494816	1497186	FAIR_024507-T1	+	All
chr8	1520443	1521792	FAIR_024508-T1	+	All
chr8	1522005	1524051	FAIR_024509-T1	+	Geneiase
chr8	1526548	1531178	FAIR_024510-T1	+	Geneiase
chr8	1531369	1535179	FAIR_024511-T1	-	All
chr8	1541238	1548567	FAIR_024512-T1	-	All
chr8	1567777	1573506	FAIR_024513-T1	-	All
chr8	1580062	1581072	FAIR_024514-T1	+	All
chr8	1595930	1599655	FAIR_024515-T1	-	Geneiase
chr8	1624872	1625624	FAIR_024516-T1	+	All
chr8	1638186	1640585	FAIR_024517-T1	-	All
chr8	1641493	1643241	FAIR_024518-T1	-	All
chr8	1649016	1650298	FAIR_024519-T1	-	All
chr8	1655774	1657778	FAIR_024520-T1	+	Allele-specific
chr8	1658364	1661977	FAIR_024521-T1	-	Geneiase
chr8	1664465	1665178	FAIR_024522-T1	-	All
chr8	1669546	1670238	FAIR_024523-T1	-	All
chr8	1672343	1673246	FAIR_024524-T1	-	All
chr8	1677729	1682976	FAIR_024525-T1	-	Geneiase
chr8	1684581	1688260	FAIR_024526-T1	+	All
chr8	1690179	1716131	FAIR_024527-T1	+	Allele-specific
chr8	1720532	1727491	FAIR_024528-T1	-	Allele-specific
chr8	1739666	1743723	FAIR_024529-T1	+	Allele-specific
chr8	1745562	1748562	FAIR_024530-T1	+	Geneiase
chr8	1749533	1752407	FAIR_024531-T1	+	All
chr8	1752903	1755059	FAIR_024532-T1	-	Allele-specific
chr8	1757055	1759988	FAIR_024533-T1	-	Geneiase
chr8	1764286	1765356	FAIR_024534-T1	-	Allele-specific
chr8	1765670	1769078	FAIR_024535-T1	-	Geneiase
chr8	1769235	1772766	FAIR_024536-T1	-	Allele-specific
chr8	1775695	1787935	FAIR_024537-T1	+	Geneiase
chr8	1789490	1802248	FAIR_024538-T1	+	Geneiase
chr8	1802274	1803340	FAIR_024539-T1	-	All
chr8	1803294	1804080	FAIR_024540-T1	-	All
chr8	1810367	1810910	FAIR_024541-T1	-	All
chr8	1816568	1817107	FAIR_024542-T1	+	All
chr8	1817604	1822288	FAIR_024543-T1	+	Geneiase
chr8	1827376	1827740	FAIR_024544-T1	+	All
chr8	1837757	1838140	FAIR_024545-T1	-	All
chr8	1842661	1843044	FAIR_024546-T1	-	All
chr8	1845612	1845983	FAIR_024547-T1	-	All
chr8	1861371	1861700	FAIR_024548-T1	-	All
chr8	1868469	1869043	FAIR_024549-T1	+	All
chr8	1875643	1880987	FAIR_024550-T1	+	Geneiase
chr8	1881767	1882507	FAIR_024551-T1	+	All
chr8	1883457	1889495	FAIR_024552-T1	+	All
chr8	1894569	1900924	FAIR_024554-T1	+	Geneiase
chr8	1905578	1907032	FAIR_024555-T1	+	All
chr8	1907407	1907745	FAIR_024556-T1	+	All
chr8	1909629	1916162	FAIR_024557-T1	+	All
chr8	1926051	1927240	FAIR_024558-T1	+	All
chr8	1929511	1939078	FAIR_024559-T1	+	Geneiase
chr8	1943154	1946312	FAIR_024560-T1	+	Allele-specific
chr8	1946743	1948760	FAIR_024561-T1	+	Allele-specific
chr8	1950516	1951510	FAIR_024562-T1	+	Geneiase
chr8	1961852	1962725	FAIR_024563-T1	-	All
chr8	1968929	1972842	FAIR_024564-T1	+	Geneiase
chr8	1978520	1980570	FAIR_024565-T1	-	Geneiase
chr8	1986105	1986872	FAIR_024566-T1	-	Allele-specific
chr8	1987888	1990317	FAIR_024567-T1	-	Geneiase
chr8	1996262	1996803	FAIR_024568-T1	-	All
chr8	1998478	1998918	FAIR_024569-T1	-	All
chr8	2000379	2000752	FAIR_024570-T1	-	All
chr8	2001289	2003714	FAIR_024571-T1	-	All
chr8	2008462	2009085	FAIR_024572-T1	-	All
chr8	2009545	2012805	FAIR_024573-T1	-	All
chr8	2013349	2018589	FAIR_024574-T1	-	Geneiase
chr8	2024953	2028307	FAIR_024575-T1	+	Geneiase
chr8	2031187	2034842	FAIR_024576-T1	+	Geneiase
chr8	2035413	2037108	FAIR_024577-T1	+	Geneiase
chr8	2039184	2045549	FAIR_024578-T1	+	Allele-specific
chr8	2045960	2047705	FAIR_024579-T1	-	Geneiase
chr8	2054392	2055720	FAIR_024581-T1	+	Allele-specific
chr8	2059567	2063439	FAIR_024588-T1	-	Geneiase
chr8	2066223	2069617	FAIR_024590-T1	-	Allele-specific
chr8	2071058	2075538	FAIR_024591-T1	-	All
chr8	2080837	2085187	FAIR_024592-T1	-	All
chr8	2095217	2100195	FAIR_024593-T1	+	Geneiase
chr8	2100680	2102410	FAIR_024594-T1	+	Geneiase
chr8	2103035	2103568	FAIR_024595-T1	+	All
chr8	2105415	2109107	FAIR_024596-T1	+	Allele-specific
chr8	2110699	2114356	FAIR_024597-T1	+	Geneiase
chr8	2113923	2114264	FAIR_024598-T1	-	Geneiase
chr8	2123699	2124880	FAIR_024599-T1	-	Geneiase
chr8	2139580	2140214	FAIR_024600-T1	-	All
chr8	2142924	2146811	FAIR_024601-T1	+	All
chr8	2148695	2154799	FAIR_024602-T1	+	All
chr8	2157957	2159404	FAIR_024603-T1	-	All
chr8	2169539	2173787	FAIR_024604-T1	-	All
chr8	2174477	2178421	FAIR_024605-T1	+	Geneiase
chr8	2178619	2182860	FAIR_024606-T1	-	Allele-specific
chr8	2183136	2183560	FAIR_024607-T1	-	All
chr8	2193920	2195342	FAIR_024608-T1	+	Allele-specific
chr8	2213326	2218871	FAIR_024609-T1	+	All
chr8	2222148	2223614	FAIR_024610-T1	+	All
chr8	2226275	2229277	FAIR_024611-T1	-	All
chr8	2232125	2233519	FAIR_024612-T1	-	All
chr8	2238250	2239426	FAIR_024613-T1	-	All
chr8	2244584	2246166	FAIR_024614-T1	-	Geneiase
chr8	2246520	2247402	FAIR_024615-T1	+	Allele-specific
chr8	2248007	2250429	FAIR_024616-T1	-	Geneiase
chr8	2250540	2254128	FAIR_024617-T1	+	Allele-specific
chr8	2256443	2258953	FAIR_024618-T1	+	Allele-specific
chr8	2259457	2260458	FAIR_024619-T1	+	All
chr8	2261911	2262585	FAIR_024620-T1	+	All
chr8	2263802	2265809	FAIR_024621-T1	+	Geneiase
chr8	2265793	2270020	FAIR_024622-T1	-	Allele-specific
chr8	2273917	2276206	FAIR_024623-T1	-	Allele-specific
chr8	2281399	2285558	FAIR_024624-T1	-	All
chr8	2285893	2289838	FAIR_024625-T1	-	Allele-specific
chr8	2295710	2296755	FAIR_024626-T1	+	All
chr8	2298669	2301526	FAIR_024627-T1	+	Geneiase
chr8	2306036	2309264	FAIR_024628-T1	+	Allele-specific
chr8	2317233	2318449	FAIR_024629-T1	+	All
chr8	2319220	2321679	FAIR_024630-T1	-	Geneiase
chr8	2322407	2324591	FAIR_024631-T1	-	Allele-specific
chr8	2325848	2327549	FAIR_024632-T1	-	Geneiase
chr8	2341045	2344384	FAIR_024633-T1	-	Allele-specific
chr8	2355386	2361317	FAIR_024634-T1	+	Geneiase
chr8	2362847	2363530	FAIR_024635-T1	+	Allele-specific
chr8	2364611	2365647	FAIR_024636-T1	+	All
chr8	2368512	2372479	FAIR_024637-T1	+	Geneiase
chr8	2373060	2375257	FAIR_024638-T1	-	Geneiase
chr8	2377186	2378024	FAIR_024639-T1	-	All
chr8	2378918	2382244	FAIR_024640-T1	-	All
chr8	2384074	2389251	FAIR_024641-T1	-	Allele-specific
chr8	2393214	2395965	FAIR_024642-T1	-	All
chr8	2404022	2406066	FAIR_024643-T1	-	All
chr8	2408546	2416378	FAIR_024644-T1	+	Geneiase
chr8	2417142	2420940	FAIR_024645-T1	+	All
chr8	2421428	2425504	FAIR_024646-T1	+	Allele-specific
chr8	2425855	2426805	FAIR_024647-T1	-	Geneiase
chr8	2434720	2435927	FAIR_024648-T1	-	Allele-specific
chr8	2436260	2441729	FAIR_024649-T1	-	Allele-specific
chr8	2441974	2448467	FAIR_024651-T1	-	Allele-specific
chr8	2466295	2467659	FAIR_024652-T1	+	All
chr8	2473225	2474525	FAIR_024653-T1	-	All
chr8	2474571	2475415	FAIR_024654-T1	-	All
chr8	2485869	2487513	FAIR_024655-T1	-	Geneiase
chr8	2493034	2493797	FAIR_024656-T1	+	Geneiase
chr8	2497380	2499492	FAIR_024657-T1	+	All
chr8	2503385	2513016	FAIR_024658-T1	+	Allele-specific
chr8	2508272	2511880	FAIR_024659-T1	-	Allele-specific
chr8	2516067	2518378	FAIR_024660-T1	-	Allele-specific
chr8	2522467	2526128	FAIR_024661-T1	-	Geneiase
chr8	2528596	2530448	FAIR_024662-T1	-	All
chr8	2540787	2541653	FAIR_024663-T1	+	All
chr8	2542294	2543532	FAIR_024664-T1	-	All
chr8	2549302	2557860	FAIR_024665-T1	+	Geneiase
chr8	2557912	2558860	FAIR_024666-T1	+	Geneiase
chr8	2570305	2573576	FAIR_024667-T1	-	Allele-specific
chr8	2578800	2579495	FAIR_024668-T1	+	Geneiase
chr8	2581926	2582603	FAIR_024670-T1	+	All
chr8	2586044	2587448	FAIR_024671-T1	+	Allele-specific
chr8	2592934	2595526	FAIR_024672-T1	-	All
chr8	2595608	2596387	FAIR_024673-T1	+	All
chr8	2600072	2604896	FAIR_024674-T1	-	Allele-specific
chr8	2606824	2610339	FAIR_024675-T1	+	Allele-specific
chr8	2612636	2614171	FAIR_024676-T1	-	Allele-specific
chr8	2620706	2622184	FAIR_024677-T1	-	Allele-specific
chr8	2634596	2634898	FAIR_024678-T1	-	All
chr8	2643374	2643918	FAIR_024679-T1	+	All
chr8	2644190	2648392	FAIR_024680-T1	+	Allele-specific
chr8	2650545	2652925	FAIR_024681-T1	+	Allele-specific
chr8	2655184	2655737	FAIR_024682-T1	+	All
chr8	2656173	2660072	FAIR_024683-T1	-	Geneiase
chr8	2661596	2662354	FAIR_024684-T1	-	Geneiase
chr8	2668407	2670942	FAIR_024685-T1	+	Geneiase
chr8	2671109	2675179	FAIR_024686-T1	+	Allele-specific
chr8	2675845	2678475	FAIR_024687-T1	-	Geneiase
chr8	2681465	2684577	FAIR_024688-T1	+	Allele-specific
chr8	2687793	2689503	FAIR_024689-T1	+	Geneiase
chr8	2699146	2702147	FAIR_024690-T1	+	Allele-specific
chr8	2702603	2708497	FAIR_024691-T1	-	Allele-specific
chr8	2708503	2710836	FAIR_024692-T1	+	Allele-specific
chr8	2711272	2712295	FAIR_024693-T1	+	All
chr8	2712299	2712880	FAIR_024694-T1	+	All
chr8	2713461	2715030	FAIR_024695-T1	-	Geneiase
chr8	2716824	2719512	FAIR_024696-T1	+	Geneiase
chr8	2721910	2723076	FAIR_024697-T1	-	Geneiase
chr8	2727314	2730243	FAIR_024698-T1	+	Allele-specific
chr8	2734816	2738040	FAIR_024699-T1	+	All
chr8	2738603	2739333	FAIR_024700-T1	+	All
chr8	2740139	2741391	FAIR_024701-T1	-	All
chr8	2744823	2747997	FAIR_024702-T1	+	All
chr8	2748575	2749064	FAIR_024703-T1	+	All
chr8	2750315	2754046	FAIR_024704-T1	+	Geneiase
chr8	2761917	2764696	FAIR_024705-T1	-	All
chr8	2768438	2770654	FAIR_024706-T1	-	All
chr8	2771465	2777413	FAIR_024707-T1	-	All
chr8	2778793	2781497	FAIR_024708-T1	-	All
chr8	2793534	2794877	FAIR_024709-T1	-	All
chr8	2798823	2801295	FAIR_024710-T1	+	All
chr8	2805462	2806718	FAIR_024711-T1	+	All
chr8	2817641	2818657	FAIR_024712-T1	-	All
chr8	2821092	2826355	FAIR_024713-T1	-	All
chr8	2832203	2833474	FAIR_024714-T1	-	All
chr8	2838327	2839790	FAIR_024715-T1	-	All
chr8	2841232	2842704	FAIR_024716-T1	-	All
chr8	2847757	2849865	FAIR_024717-T1	-	All
chr8	2849965	2852790	FAIR_032425-T1	-	All
chr8	2859267	2860712	FAIR_024718-T1	-	All
chr8	2861533	2862277	FAIR_024719-T1	-	All
chr8	2863185	2867039	FAIR_024720-T1	-	All
chr8	2877545	2883739	FAIR_024721-T1	+	All
chr8	2884883	2891699	FAIR_024722-T1	-	All
chr8	2894640	2899496	FAIR_024723-T1	+	All
chr8	2899870	2902335	FAIR_024724-T1	-	All
chr8	2902590	2904656	FAIR_024725-T1	-	All
chr8	2908943	2909326	FAIR_024726-T1	+	All
chr8	2915537	2918599	FAIR_024727-T1	+	All
chr8	2920006	2922214	FAIR_024728-T1	-	All
chr8	2933956	2935386	FAIR_024729-T1	+	All
chr8	2935796	2940189	FAIR_024730-T1	+	All
chr8	2942024	2950676	FAIR_024731-T1	+	All
chr8	2952364	2954909	FAIR_024732-T1	+	All
chr8	2961291	2962547	FAIR_024733-T1	-	All
chr8	2974889	2978002	FAIR_024734-T1	-	All
chr8	2984745	2989332	FAIR_024735-T1	+	All
chr8	2990104	2990699	FAIR_024736-T1	+	All
chr8	2991937	2994336	FAIR_024737-T1	+	All
chr8	2994567	2996123	FAIR_024738-T1	+	All
chr8	3007208	3007570	FAIR_024739-T1	-	All
chr8	3007800	3010148	FAIR_024740-T1	+	All
chr8	3028802	3029344	FAIR_024741-T1	+	All
chr8	3029384	3030695	FAIR_024742-T1	+	All
chr8	3037355	3039952	FAIR_024743-T1	+	All
chr8	3040813	3042396	FAIR_024744-T1	-	All
chr8	3045470	3047533	FAIR_024745-T1	-	All
chr8	3048303	3052237	FAIR_024747-T1	-	All
chr8	3053427	3053838	FAIR_024748-T1	-	All
chr8	3054510	3059674	FAIR_024749-T1	+	All
chr8	3062367	3065420	FAIR_024750-T1	-	All
chr8	3074094	3077547	FAIR_024751-T1	+	All
chr8	3078675	3079606	FAIR_024752-T1	+	All
chr8	3084408	3088244	FAIR_024753-T1	+	All
chr8	3089361	3094556	FAIR_024754-T1	+	All
chr8	3089361	3094556	FAIR_024754-T2	+	All
chr8	3097482	3100615	FAIR_024755-T1	+	All
chr8	3119314	3120429	FAIR_024756-T1	+	All
chr8	3122855	3126050	FAIR_024757-T1	+	All
chr8	3130418	3135635	FAIR_024758-T1	+	All
chr8	3139552	3140169	FAIR_024759-T1	-	All
chr8	3141713	3143204	FAIR_024760-T1	+	All
chr8	3145653	3149572	FAIR_024761-T1	-	All
chr8	3151980	3153467	FAIR_024762-T1	-	All
chr8	3154412	3157072	FAIR_024763-T1	+	All
chr8	3158648	3162605	FAIR_024764-T1	+	All
chr8	3163036	3163593	FAIR_024765-T1	+	All
chr8	3164292	3166163	FAIR_024766-T1	-	All
chr8	3167114	3176051	FAIR_024767-T1	+	All
chr8	3178515	3178988	FAIR_024768-T1	+	All
chr8	3180568	3180861	FAIR_024769-T1	-	All
chr8	3184182	3186368	FAIR_024770-T1	-	All
chr8	3187186	3188521	FAIR_024771-T1	-	All
chr8	3190586	3203499	FAIR_024772-T1	-	All
chr8	3220453	3224667	FAIR_024773-T1	+	All
chr8	3235381	3238689	FAIR_024774-T1	+	All
chr8	3251803	3261385	FAIR_024775-T1	+	All
chr8	3261784	3264175	FAIR_024776-T1	-	All
chr8	3264682	3268059	FAIR_024777-T1	-	All
chr8	3270244	3274656	FAIR_024778-T1	-	All
chr8	3276416	3280695	FAIR_024779-T1	-	All
chr8	3283743	3284844	FAIR_024780-T1	-	All
chr8	3295106	3303733	FAIR_024781-T1	-	All
chr8	3330977	3331909	FAIR_024782-T1	+	All
chr8	3332987	3333944	FAIR_024783-T1	+	All
chr8	3347154	3348535	FAIR_024784-T1	+	All
chr8	3349504	3350740	FAIR_024785-T1	+	All
chr8	3354068	3357291	FAIR_024786-T1	-	All
chr8	3362401	3362679	FAIR_024787-T1	+	All
chr8	3384444	3385163	FAIR_024788-T1	+	All
chr8	3386566	3387202	FAIR_024789-T1	+	All
chr8	3388995	3389736	FAIR_024790-T1	+	All
chr8	3393428	3396646	FAIR_024791-T1	-	All
chr8	3423650	3424417	FAIR_024792-T1	+	All
chr8	3426339	3426785	FAIR_024793-T1	+	All
chr8	3428102	3429354	FAIR_024794-T1	+	All
chr8	3432702	3435893	FAIR_024795-T1	-	All
chr8	3436055	3436781	FAIR_024796-T1	+	All
chr8	3438125	3438738	FAIR_024797-T1	+	All
chr8	3439948	3441806	FAIR_024798-T1	+	All
chr8	3463774	3464958	FAIR_024799-T1	+	All
chr8	3466238	3467626	FAIR_024800-T1	+	All
chr8	3470476	3472074	FAIR_024801-T1	-	All
chr8	3490917	3491838	FAIR_024802-T1	+	All
chr8	3502064	3503578	FAIR_024803-T1	+	All
chr8	3504177	3505833	FAIR_024804-T1	+	All
chr8	3521794	3522711	FAIR_024805-T1	-	All
chr8	3530820	3532892	FAIR_024806-T1	-	All
chr8	3542354	3542823	FAIR_024807-T1	+	All
chr8	3547430	3547849	FAIR_024808-T1	-	All
chr8	3556594	3557293	FAIR_024809-T1	-	All
chr8	3560398	3561198	FAIR_024810-T1	-	All
chr8	3561857	3563266	FAIR_024811-T1	-	All
chr8	3567451	3568150	FAIR_024812-T1	-	All
chr8	3570184	3571134	FAIR_024813-T1	-	All
chr8	3572085	3573002	FAIR_024814-T1	-	All
chr8	3577492	3578191	FAIR_024815-T1	-	All
chr8	3580179	3581129	FAIR_024816-T1	-	All
chr8	3582424	3583632	FAIR_024817-T1	-	All
chr8	3585262	3586173	FAIR_024818-T1	-	All
chr8	3587413	3588324	FAIR_024819-T1	-	All
chr8	3588671	3589579	FAIR_024820-T1	-	All
chr8	3592038	3592612	FAIR_024821-T1	+	All
chr8	3596055	3601628	FAIR_024822-T1	+	All
chr8	3603361	3608750	FAIR_024823-T1	+	All
chr8	3608549	3610690	FAIR_024824-T1	+	All
chr8	3614279	3616449	FAIR_024825-T1	+	All
chr8	3624334	3625896	FAIR_024826-T1	+	All
chr8	3629920	3635135	FAIR_024827-T1	-	All
chr8	3636309	3639140	FAIR_032426-T1	+	All
chr8	3640542	3642842	FAIR_024828-T1	-	All
chr8	3643601	3643927	FAIR_024829-T1	-	All
chr8	3643994	3647907	FAIR_024830-T1	-	All
chr8	3656435	3657480	FAIR_024831-T1	-	All
chr8	3662629	3663588	FAIR_024832-T1	-	All
chr8	3670059	3670722	FAIR_024833-T1	-	All
chr8	3677280	3677943	FAIR_024834-T1	-	All
chr8	3685663	3686326	FAIR_024835-T1	-	All
chr8	3689303	3697452	FAIR_024836-T1	+	All
chr8	3697751	3701945	FAIR_024837-T1	-	All
chr8	3708292	3708717	FAIR_024838-T1	-	All
chr8	3711604	3712165	FAIR_024839-T1	-	All
chr8	3718342	3719267	FAIR_024840-T1	-	All
chr8	3723230	3725226	FAIR_024841-T1	-	All
chr8	3727664	3730530	FAIR_024843-T1	-	All
chr8	3736583	3738632	FAIR_024844-T1	-	All
chr8	3749168	3754362	FAIR_024845-T1	-	All
chr8	3757001	3762059	FAIR_024846-T1	-	All
chr8	3765131	3766399	FAIR_024847-T1	-	All
chr8	3768850	3769191	FAIR_024848-T1	-	All
chr8	3777556	3781820	FAIR_024849-T1	+	All
chr8	3782053	3784110	FAIR_024851-T1	+	All
chr8	3788083	3788375	FAIR_024852-T1	-	All
chr8	3802640	3817422	FAIR_024853-T1	+	All
chr8	3828188	3829339	FAIR_024854-T1	+	All
chr8	3845311	3845934	FAIR_024855-T1	-	All
chr8	3846205	3847058	FAIR_024856-T1	+	All
chr8	3847892	3848459	FAIR_024857-T1	-	All
chr8	3859303	3864099	FAIR_024858-T1	+	All
chr8	3864320	3866667	FAIR_024859-T1	+	All
chr8	3867948	3868725	FAIR_024860-T1	-	All
chr8	3869835	3870391	FAIR_024861-T1	+	All
chr8	3870801	3871186	FAIR_024862-T1	+	All
chr8	3873964	3874910	FAIR_024863-T1	+	All
chr8	3876040	3885594	FAIR_024864-T1	-	All
chr8	3893544	3894423	FAIR_024865-T1	+	All
chr8	3895147	3902126	FAIR_024866-T1	-	All
chr8	3905684	3906505	FAIR_024867-T1	+	All
chr8	3907536	3910427	FAIR_024868-T1	+	All
chr8	3932519	3935645	FAIR_024869-T1	-	All
chr8	3937190	3939863	FAIR_024870-T1	+	All
chr8	3940690	3941719	FAIR_024871-T1	-	All
chr8	3943099	3948883	FAIR_024872-T1	+	All
chr8	3948937	3950999	FAIR_024873-T1	+	All
chr8	3951341	3951717	FAIR_024874-T1	-	All
chr8	3953575	3957479	FAIR_024875-T1	+	All
chr8	4007788	4009629	FAIR_024876-T1	+	All
chr8	4048136	4049135	FAIR_024877-T1	+	All
chr8	4087904	4089744	FAIR_024878-T1	+	All
chr8	4093817	4095759	FAIR_032427-T1	+	All
chr8	4097814	4101558	FAIR_024879-T1	+	All
chr8	4101785	4103933	FAIR_024880-T1	+	All
chr8	4106438	4111195	FAIR_024881-T1	+	All
chr8	4115120	4115561	FAIR_024882-T1	+	All
chr8	4116353	4118878	FAIR_024883-T1	+	All
chr8	4120159	4123113	FAIR_024884-T1	+	All
chr8	4134395	4138489	FAIR_024885-T1	-	All
chr8	4141247	4142995	FAIR_024886-T1	-	All
chr8	4146849	4147377	FAIR_024887-T1	-	All
chr8	4148550	4154647	FAIR_024888-T1	-	All
chr8	4166686	4167314	FAIR_024889-T1	-	All
chr8	4167475	4170601	FAIR_024890-T1	-	All
chr8	4171621	4173380	FAIR_024891-T1	+	All
chr8	4175580	4177060	FAIR_024892-T1	+	All
chr8	4179155	4179978	FAIR_024893-T1	+	All
chr8	4181595	4186105	FAIR_024894-T1	+	All
chr8	4187354	4189434	FAIR_024895-T1	+	All
chr8	4190222	4194318	FAIR_024896-T1	+	All
chr8	4195004	4195381	FAIR_024897-T1	+	All
chr8	4196793	4198668	FAIR_024898-T1	+	All
chr8	4199545	4202024	FAIR_024899-T1	+	All
chr8	4202445	4203332	FAIR_024900-T1	-	All
chr8	4204892	4206829	FAIR_024901-T1	-	All
chr8	4208412	4210253	FAIR_024902-T1	-	All
chr8	4211518	4229551	FAIR_024903-T1	+	All
chr8	4230279	4231241	FAIR_024904-T1	-	All
chr8	4252005	4256571	FAIR_024905-T1	+	All
chr8	4257587	4260261	FAIR_024906-T1	+	All
chr8	4261719	4268264	FAIR_024908-T1	+	All
chr8	4273585	4277556	FAIR_024909-T1	+	All
chr8	4278419	4281471	FAIR_024910-T1	+	All
chr8	4282120	4283306	FAIR_024911-T1	+	All
chr8	4283763	4284839	FAIR_024912-T1	+	All
chr8	4287518	4288422	FAIR_024913-T1	+	All
chr8	4294830	4295255	FAIR_024914-T1	-	All
chr8	4302191	4302724	FAIR_024915-T1	-	All
chr8	4305387	4307299	FAIR_024916-T1	+	All
chr8	4307437	4308171	FAIR_024917-T1	+	All
chr8	4308549	4310152	FAIR_024918-T1	+	All
chr8	4310925	4311893	FAIR_024919-T1	+	All
chr8	4314571	4315475	FAIR_024920-T1	+	All
chr8	4321865	4322308	FAIR_024921-T1	-	All
chr8	4329068	4329601	FAIR_024922-T1	-	All
chr8	4331699	4334740	FAIR_024923-T1	+	All
chr8	4335682	4336868	FAIR_024924-T1	+	All
chr8	4337719	4338796	FAIR_024925-T1	+	All
chr8	4341476	4342380	FAIR_024926-T1	+	All
chr8	4344965	4346474	FAIR_024927-T1	-	All
chr8	4348973	4349404	FAIR_024928-T1	-	All
chr8	4356763	4357296	FAIR_024929-T1	-	All
chr8	4361170	4361724	FAIR_024930-T1	-	All
chr8	4364915	4365805	FAIR_024931-T1	-	All
chr8	4370217	4372713	FAIR_024932-T1	+	All
chr8	4373156	4375179	FAIR_024933-T1	-	All
chr8	4384980	4386215	FAIR_024934-T1	+	All
chr8	4387159	4387617	FAIR_024935-T1	-	All
chr8	4389592	4394749	FAIR_024936-T1	+	All
chr8	4394739	4396914	FAIR_024937-T1	-	All
chr8	4399169	4400614	FAIR_024938-T1	-	All
chr8	4406060	4407014	FAIR_024939-T1	+	All
chr8	4408787	4409620	FAIR_024940-T1	-	All
chr8	4412160	4420122	FAIR_024941-T1	-	All
chr8	4434738	4436772	FAIR_024942-T1	+	All
chr8	4441764	4444451	FAIR_024943-T1	+	All
chr8	4449971	4452932	FAIR_024944-T1	+	All
chr8	4453348	4453791	FAIR_024945-T1	-	All
chr8	4455889	4460863	FAIR_024946-T1	+	All
chr8	4460888	4462133	FAIR_024947-T1	+	All
chr8	4462535	4463434	FAIR_024948-T1	-	All
chr8	4467253	4469949	FAIR_024949-T1	+	All
chr8	4470237	4470841	FAIR_024950-T1	-	All
chr8	4473699	4477013	FAIR_024951-T1	+	All
chr8	4479018	4482773	FAIR_024952-T1	+	All
chr8	4481827	4485514	FAIR_024953-T1	-	All
chr8	4487204	4489566	FAIR_024954-T1	-	All
chr8	4497005	4499600	FAIR_024955-T1	+	All
chr8	4514284	4514607	FAIR_024956-T1	-	All
chr8	4516292	4516715	FAIR_024957-T1	-	All
chr8	4516723	4517178	FAIR_024958-T1	-	All
chr8	4517742	4522243	FAIR_024959-T1	+	All
chr8	4523256	4523662	FAIR_024960-T1	-	All
chr8	4534599	4535856	FAIR_024961-T1	+	All
chr8	4536022	4537472	FAIR_032428-T1	+	All
chr8	4538527	4542617	FAIR_024962-T1	-	All
chr8	4543232	4544071	FAIR_024963-T1	+	All
chr8	4543320	4556905	FAIR_024964-T1	-	All
chr8	4566117	4569487	FAIR_024965-T1	+	All
chr8	4569591	4571993	FAIR_024966-T1	-	All
chr8	4578238	4578549	FAIR_024967-T1	+	All
chr8	4581496	4582769	FAIR_024968-T1	-	All
chr8	4586424	4592186	FAIR_024969-T1	-	All
chr8	4607049	4608818	FAIR_024970-T1	+	All
chr8	4609594	4610682	FAIR_024971-T1	-	All
chr8	4611393	4614859	FAIR_024972-T1	-	All
chr8	4617710	4619323	FAIR_024973-T1	+	All
chr8	4619004	4622609	FAIR_024974-T1	-	All
chr8	4623023	4626165	FAIR_024975-T1	-	All
chr8	4626437	4630365	FAIR_024976-T1	-	All
chr8	4637640	4638834	FAIR_024977-T1	+	All
chr8	4640146	4640689	FAIR_024978-T1	+	All
chr8	4654874	4658941	FAIR_024979-T1	+	All
chr8	4672520	4676325	FAIR_024980-T1	+	All
chr8	4675646	4696200	FAIR_024981-T1	-	All
chr8	4697680	4698648	FAIR_024982-T1	-	All
chr8	4701198	4701632	FAIR_024983-T1	+	All
chr8	4704080	4705095	FAIR_024984-T1	-	All
chr8	4706815	4710161	FAIR_024985-T1	+	All
chr8	4710342	4715266	FAIR_024986-T1	-	All
chr8	4726170	4727028	FAIR_024987-T1	-	All
chr8	4730979	4731986	FAIR_024988-T1	-	All
chr8	4740401	4741168	FAIR_024989-T1	+	All
chr8	4759332	4759965	FAIR_024990-T1	-	All
chr8	4779121	4780319	FAIR_024991-T1	+	All
chr8	4818430	4819103	FAIR_024992-T1	+	All
chr8	4826298	4827766	FAIR_024993-T1	-	All
chr8	4831150	4831749	FAIR_024994-T1	+	All
chr8	4839409	4840134	FAIR_024995-T1	-	All
chr8	4857613	4858713	FAIR_024996-T1	-	All
chr8	4861762	4862789	FAIR_024997-T1	+	All
chr8	4879927	4883082	FAIR_024998-T1	+	All
chr8	4885160	4886119	FAIR_024999-T1	-	All
chr8	4912294	4913536	FAIR_025000-T1	+	All
chr8	4934606	4935354	FAIR_025001-T1	+	All
chr8	4939735	4948613	FAIR_025002-T1	+	All
chr8	4948212	4951094	FAIR_025003-T1	-	All
chr8	4953086	4956514	FAIR_025004-T1	+	All
chr8	4968771	4975621	FAIR_025005-T1	+	All
chr8	4976488	4981781	FAIR_025006-T1	-	All
chr8	4987901	4992915	FAIR_025007-T1	-	All
chr8	4993665	4998684	FAIR_025008-T1	-	All
chr8	5000710	5004370	FAIR_025009-T1	-	All
chr8	5010394	5010668	FAIR_025010-T1	+	All
chr8	5011488	5011801	FAIR_025011-T1	+	All
chr8	5013288	5017210	FAIR_025012-T1	+	All
chr8	5017544	5021675	FAIR_025013-T1	-	All
chr8	5025553	5029608	FAIR_025014-T1	-	All
chr8	5029876	5033062	FAIR_025015-T1	+	All
chr8	5033537	5038837	FAIR_025016-T1	+	All
chr8	5039592	5045123	FAIR_025017-T1	+	All
chr8	5045108	5048775	FAIR_025018-T1	-	All
chr8	5049174	5054471	FAIR_025020-T1	-	All
chr8	5086531	5088515	FAIR_025021-T1	-	All
chr8	5111485	5112555	FAIR_025022-T1	+	All
chr8	5118485	5120493	FAIR_025023-T1	-	All
chr8	5132389	5134197	FAIR_025024-T1	+	All
chr8	5144670	5148423	FAIR_025025-T1	+	All
chr8	5191521	5192239	FAIR_025026-T1	+	All
chr8	5201500	5205516	FAIR_025027-T1	+	All
chr8	5207271	5207711	FAIR_025028-T1	+	All
chr8	5208899	5210377	FAIR_025029-T1	-	All
chr8	5242947	5246436	FAIR_025030-T1	+	All
chr8	5247772	5248203	FAIR_025031-T1	-	All
chr8	5248737	5250874	FAIR_025032-T1	-	All
chr8	5283510	5284904	FAIR_025033-T1	+	All
chr8	5294038	5295512	FAIR_025034-T1	-	All
chr8	5318013	5319413	FAIR_025035-T1	-	All
chr8	5333943	5335420	FAIR_025036-T1	-	All
chr8	5380224	5381707	FAIR_025037-T1	-	All
chr8	5382938	5385815	FAIR_025038-T1	+	All
chr8	5386803	5387280	FAIR_025039-T1	+	All
chr8	5388162	5389962	FAIR_025040-T1	+	All
chr8	5404746	5405058	FAIR_025041-T1	-	All
chr8	5422293	5422692	FAIR_025042-T1	-	All
chr8	5423363	5425551	FAIR_025043-T1	+	All
chr8	5426930	5427342	FAIR_025044-T1	+	All
chr8	5427999	5428559	FAIR_025045-T1	+	All
chr8	5429588	5430625	FAIR_025046-T1	+	All
chr8	5434206	5436567	FAIR_025047-T1	+	All
chr8	5438702	5440086	FAIR_025048-T1	+	All
chr8	5457025	5458964	FAIR_025049-T1	+	All
chr8	5487628	5489967	FAIR_025050-T1	+	All
chr8	5498967	5499906	FAIR_025051-T1	-	All
chr8	5507119	5508655	FAIR_025052-T1	-	All
chr8	5513299	5516179	FAIR_025053-T1	+	All
chr8	5516661	5522765	FAIR_025054-T1	-	All
chr8	5523159	5525182	FAIR_025055-T1	-	All
chr8	5525594	5527523	FAIR_025056-T1	-	All
chr8	5543040	5549191	FAIR_025057-T1	+	All
chr8	5548274	5550533	FAIR_025058-T1	-	All
chr8	5550724	5556468	FAIR_025059-T1	-	All
chr8	5560347	5561689	FAIR_025060-T1	-	All
chr8	5589816	5590333	FAIR_025061-T1	-	All
chr8	5593092	5593455	FAIR_025062-T1	-	All
chr8	5595752	5596566	FAIR_025063-T1	-	All
chr8	5602252	5603066	FAIR_025064-T1	-	All
chr8	5614545	5615076	FAIR_025065-T1	-	All
chr8	5635728	5637007	FAIR_025067-T1	+	All
chr8	5637161	5640346	FAIR_025068-T1	-	All
chr8	5644877	5646647	FAIR_025069-T1	+	All
chr8	5646829	5647665	FAIR_025070-T1	-	All
chr8	5653092	5654129	FAIR_025071-T1	+	All
chr8	5654666	5655214	FAIR_025072-T1	+	All
chr8	5665694	5669108	FAIR_025073-T1	+	All
chr8	5670597	5671162	FAIR_025074-T1	+	All
chr8	5677135	5681630	FAIR_025075-T1	+	All
chr8	5684689	5686648	FAIR_025076-T1	+	All
chr8	5688636	5690923	FAIR_025077-T1	+	All
chr8	5691578	5692693	FAIR_025078-T1	+	All
chr8	5696229	5697016	FAIR_025079-T1	+	All
chr8	5697512	5699898	FAIR_025080-T1	+	All
chr8	5700748	5700984	FAIR_025081-T1	+	All
chr8	5703676	5707471	FAIR_025082-T1	+	All
chr8	5706694	5708424	FAIR_025083-T1	+	All
chr8	5710427	5710735	FAIR_025084-T1	+	All
chr8	5715274	5716864	FAIR_025085-T1	+	All
chr8	5716991	5723441	FAIR_025086-T1	-	All
chr8	5728638	5733956	FAIR_025087-T1	-	All
chr8	5739915	5743643	FAIR_025088-T1	+	All
chr8	5744211	5750785	FAIR_025089-T1	-	All
chr8	5755950	5763641	FAIR_025090-T1	-	All
chr8	5772346	5772864	FAIR_025091-T1	+	All
chr8	5795269	5798644	FAIR_025092-T1	-	All
chr8	5800999	5803358	FAIR_025093-T1	+	All
chr8	5805919	5808275	FAIR_025094-T1	+	All
chr8	5809601	5812268	FAIR_025095-T1	-	All
chr8	5830582	5832564	FAIR_025096-T1	-	All
chr8	5863618	5865086	FAIR_025097-T1	-	All
chr8	5877130	5878620	FAIR_025098-T1	-	All
chr8	5901432	5904271	FAIR_025099-T1	-	All
chr8	5905129	5908556	FAIR_025100-T1	-	All
chr8	5924228	5928884	FAIR_025101-T1	+	All
chr8	5933035	5934005	FAIR_025102-T1	+	All
chr8	5941505	5946818	FAIR_025103-T1	+	All
chr8	5948384	5949642	FAIR_025104-T1	+	All
chr8	5958126	5963076	FAIR_025105-T1	+	All
chr8	5965831	5968690	FAIR_032429-T1	+	All
chr8	5977122	5979695	FAIR_025106-T1	+	All
chr8	5981450	5981979	FAIR_025107-T1	+	All
chr8	5982378	5990520	FAIR_025108-T1	-	All
chr8	5993433	6000673	FAIR_025109-T1	+	All
chr8	6026836	6027533	FAIR_025110-T1	+	All
chr8	6068975	6074934	FAIR_025111-T1	-	All
chr8	6084812	6086999	FAIR_025112-T1	-	All
chr8	6089479	6089867	FAIR_025113-T1	+	All
chr8	6090852	6098506	FAIR_025114-T1	+	All
chr8	6101005	6105732	FAIR_025115-T1	+	All
chr8	6108567	6112169	FAIR_025116-T1	+	All
chr8	6112531	6119213	FAIR_025117-T1	-	All
chr8	6120264	6123508	FAIR_025118-T1	-	All
chr8	6152393	6152713	FAIR_025119-T1	+	All
chr8	6167812	6171349	FAIR_025120-T1	-	All
chr8	6184391	6187266	FAIR_025121-T1	+	All
chr8	6189392	6197764	FAIR_025122-T1	-	All
chr8	6200561	6206083	FAIR_025124-T1	-	All
chr8	6220771	6222735	FAIR_025125-T1	-	All
chr8	6231239	6231838	FAIR_025126-T1	-	All
chr8	6234900	6242106	FAIR_025127-T1	-	All
chr8	6242910	6248337	FAIR_025128-T1	-	All
chr8	6293941	6294778	FAIR_025129-T1	+	All
chr8	6296482	6309528	FAIR_025130-T1	-	All
chr8	6317299	6321140	FAIR_025131-T1	+	All
chr8	6324655	6326389	FAIR_025132-T1	+	All
chr8	6331498	6333556	FAIR_025134-T1	+	All
chr8	6334077	6338329	FAIR_025135-T1	-	All
chr8	6336841	6344982	FAIR_025136-T1	-	All
chr8	6358339	6365840	FAIR_025137-T1	+	All
chr8	6366110	6370571	FAIR_025138-T1	-	All
chr8	6378150	6379306	FAIR_025139-T1	-	All
chr8	6398382	6401728	FAIR_032430-T1	+	All
chr8	6458878	6461586	FAIR_032431-T1	+	All
chr8	6467759	6471339	FAIR_032432-T1	+	All
chr8	6488761	6489885	FAIR_025140-T1	+	All
chr8	6508149	6510950	FAIR_032433-T1	+	All
chr8	6514174	6516648	FAIR_025141-T1	+	All
chr8	6517388	6520865	FAIR_025142-T1	+	All
chr8	6521645	6522288	FAIR_025143-T1	+	All
chr8	6526310	6532113	FAIR_025144-T1	+	All
chr8	6537243	6539237	FAIR_025145-T1	+	All
chr8	6545226	6546388	FAIR_025146-T1	-	All
chr8	6578409	6578834	FAIR_025147-T1	+	All
chr8	6584633	6584979	FAIR_025148-T1	+	All
chr8	6601833	6605088	FAIR_025149-T1	+	All
chr8	6608608	6609369	FAIR_025150-T1	+	All
chr8	6619485	6624021	FAIR_025151-T1	-	All
chr8	6672997	6674200	FAIR_025152-T1	+	All
chr8	6691996	6695330	FAIR_025153-T1	-	All
chr8	6696528	6707605	FAIR_025154-T1	-	All
chr8	6714632	6720793	FAIR_025156-T1	-	All
chr8	6723170	6726026	FAIR_025157-T1	-	All
chr8	6742524	6742730	FAIR_025158-T1	+	All
chr8	6749255	6752158	FAIR_025159-T1	+	All
chr8	6754568	6757538	FAIR_025161-T1	+	All
chr8	6757904	6760453	FAIR_025162-T1	+	All
chr8	6762042	6762511	FAIR_025163-T1	-	All
chr8	6764115	6767787	FAIR_025164-T1	+	All
chr8	6769814	6771434	FAIR_025165-T1	-	All
chr8	6771486	6772278	FAIR_025166-T1	-	All
chr8	6787868	6796295	FAIR_025167-T1	+	All
chr8	6802971	6805745	FAIR_025168-T1	+	All
chr8	6807423	6807940	FAIR_025169-T1	+	All
chr8	6808665	6808997	FAIR_025170-T1	-	All
chr8	6811793	6817088	FAIR_025171-T1	+	All
chr8	6817373	6821960	FAIR_025172-T1	-	All
chr8	6901642	6903903	FAIR_025173-T1	-	All
chr8	6929061	6931026	FAIR_025174-T1	-	All
chr8	6954599	6955545	FAIR_025175-T1	+	All
chr8	6960798	6964492	FAIR_025176-T1	+	All
chr8	6964750	6968668	FAIR_025177-T1	-	All
chr8	6970491	6972837	FAIR_025178-T1	+	All
chr8	6973084	6976306	FAIR_025179-T1	-	All
chr8	6981692	6982419	FAIR_025180-T1	-	All
chr8	6991050	6996433	FAIR_025181-T1	+	All
chr8	6997786	7002507	FAIR_025183-T1	+	All
chr8	7001665	7012713	FAIR_025184-T1	-	All
chr8	7013700	7015469	FAIR_025185-T1	-	All
chr8	7029960	7034399	FAIR_025186-T1	-	All
chr8	7058051	7058885	FAIR_032434-T1	+	All
chr8	7062846	7068724	FAIR_025187-T1	-	All
chr8	7074092	7076758	FAIR_025188-T1	-	All
chr8	7076837	7078936	FAIR_025189-T1	-	All
chr8	7086071	7092695	FAIR_025190-T1	-	All
chr8	7105792	7109577	FAIR_025191-T1	-	All
chr8	7125276	7131295	FAIR_025192-T1	-	All
chr8	7136243	7136740	FAIR_025193-T1	-	Geneiase
chr8	7137094	7137416	FAIR_025194-T1	-	All
chr8	7176328	7178933	FAIR_025195-T1	-	All
chr8	7183269	7185683	FAIR_025196-T1	-	All
chr8	7201554	7205807	FAIR_025197-T1	-	All
chr8	7230014	7234982	FAIR_025198-T1	-	All
chr8	7266106	7267986	FAIR_025199-T1	+	All
chr8	7277282	7281407	FAIR_025200-T1	-	All
chr8	7300632	7304824	FAIR_025201-T1	-	All
chr8	7319912	7320171	FAIR_025202-T1	+	All
chr8	7334385	7337889	FAIR_025203-T1	-	All
chr8	7352855	7353232	FAIR_025204-T1	-	All
chr8	7357191	7357711	FAIR_025205-T1	-	All
chr8	7400472	7401354	FAIR_025206-T1	+	All
chr8	7423063	7423383	FAIR_025207-T1	-	All
chr8	7427552	7432356	FAIR_025208-T1	-	All
chr8	7433609	7435103	FAIR_025209-T1	-	All
chr8	7435679	7436552	FAIR_025210-T1	-	All
chr8	7438410	7438774	FAIR_025211-T1	-	All
chr8	7440125	7440510	FAIR_025212-T1	-	All
chr8	7452255	7452557	FAIR_025213-T1	-	All
chr8	7463308	7464488	FAIR_025214-T1	-	All
chr8	7520331	7521914	FAIR_025215-T1	+	All
chr8	7543462	7544222	FAIR_025216-T1	-	All
chr8	7550162	7551000	FAIR_025217-T1	-	All
chr8	7618372	7619190	FAIR_025218-T1	-	All
chr8	7631529	7631913	FAIR_025219-T1	+	All
chr8	7633109	7633939	FAIR_025220-T1	+	All
chr8	7634318	7637500	FAIR_025221-T1	-	All
chr8	7663516	7664934	FAIR_025222-T1	+	All
chr8	7667288	7667700	FAIR_025223-T1	-	All
chr8	7692159	7692532	FAIR_025224-T1	-	All
chr8	7694272	7694574	FAIR_025225-T1	-	All
chr8	7718250	7718558	FAIR_025226-T1	+	All
chr8	7721165	7721503	FAIR_025227-T1	-	All
chr8	7724972	7725563	FAIR_025228-T1	+	All
chr8	7736335	7738509	FAIR_025229-T1	+	All
chr8	7740658	7741490	FAIR_025230-T1	+	All
chr8	7741478	7742099	FAIR_032435-T1	+	All
chr8	7748039	7757561	FAIR_025231-T1	-	All
chr8	7763870	7764892	FAIR_025232-T1	+	All
chr8	7766466	7767952	FAIR_025233-T1	+	All
chr8	7778001	7780985	FAIR_025234-T1	+	All
chr8	7786684	7793658	FAIR_025235-T1	+	All
chr8	7793992	7794952	FAIR_032436-T1	+	All
chr8	7795467	7796099	FAIR_025236-T1	+	All
chr8	7806558	7813076	FAIR_025237-T1	+	All
chr8	7825100	7828086	FAIR_025238-T1	-	All
chr8	7828315	7830078	FAIR_025239-T1	-	All
chr8	7831352	7832010	FAIR_025240-T1	-	All
chr8	7837629	7838492	FAIR_025241-T1	-	All
chr8	7840138	7843106	FAIR_025242-T1	+	All
chr8	7853707	7856316	FAIR_025243-T1	+	All
chr8	7861397	7862752	FAIR_025244-T1	+	All
chr8	7862816	7866032	FAIR_025245-T1	+	All
chr8	7873659	7875978	FAIR_025246-T1	+	All
chr8	7891630	7895886	FAIR_025247-T1	+	All
chr8	7900681	7901149	FAIR_025248-T1	+	All
chr8	7905025	7905438	FAIR_025249-T1	+	All
chr8	7907403	7908865	FAIR_025250-T1	+	All
chr8	7909195	7912350	FAIR_025251-T1	+	All
chr8	7918960	7922515	FAIR_025252-T1	+	All
chr8	7923316	7923978	FAIR_025253-T1	+	All
chr8	7926406	7926812	FAIR_025254-T1	+	All
chr8	7932813	7933567	FAIR_025255-T1	+	All
chr8	7943208	7947382	FAIR_025256-T1	+	All
chr8	7946995	7948217	FAIR_025257-T1	-	All
chr8	7949991	7951269	FAIR_025258-T1	-	Allele-specific
chr8	7957685	7958662	FAIR_025259-T1	-	All
chr8	7965287	7967727	FAIR_025260-T1	+	All
chr8	7970265	7974690	FAIR_025261-T1	+	All
chr8	7975367	7976664	FAIR_025262-T1	+	All
chr8	7977921	7981085	FAIR_025263-T1	-	All
chr8	7983536	7988368	FAIR_025264-T1	-	All
chr8	7996067	8003413	FAIR_025265-T1	+	All
chr8	8003514	8009732	FAIR_025266-T1	+	All
chr8	8010863	8011422	FAIR_025267-T1	+	All
chr8	8012883	8013302	FAIR_025268-T1	-	All
chr8	8016377	8016922	FAIR_025269-T1	-	All
chr8	8017151	8018745	FAIR_025270-T1	+	All
chr8	8047415	8048358	FAIR_025271-T1	+	All
chr8	8049569	8049997	FAIR_025272-T1	-	All
chr8	8051625	8054204	FAIR_025273-T1	-	All
chr8	8054562	8059005	FAIR_025274-T1	-	All
chr8	8062735	8072367	FAIR_025275-T1	-	All
chr8	8093207	8096690	FAIR_025276-T1	-	All
chr8	8107046	8111423	FAIR_025277-T1	+	All
chr8	8119324	8123135	FAIR_025278-T1	+	All
chr8	8126064	8128598	FAIR_025279-T1	+	All
chr8	8149855	8156554	FAIR_025280-T1	-	All
chr8	8159925	8160612	FAIR_025281-T1	-	All
chr8	8177275	8177837	FAIR_025282-T1	+	All
chr8	8184470	8185962	FAIR_025283-T1	+	All
chr8	8188017	8191450	FAIR_025284-T1	+	All
chr8	8196344	8196954	FAIR_025285-T1	-	All
chr8	8197006	8198258	FAIR_025286-T1	-	All
chr8	8221782	8222503	FAIR_025287-T1	+	All
chr8	8224296	8224885	FAIR_025288-T1	-	All
chr8	8237970	8259329	FAIR_025289-T1	+	All
chr8	8260812	8262308	FAIR_025290-T1	+	All
chr8	8264775	8269417	FAIR_025291-T1	+	All
chr8	8277110	8280687	FAIR_025292-T1	+	All
chr8	8290408	8292917	FAIR_025293-T1	+	All
chr8	8293619	8298963	FAIR_025294-T1	+	All
chr8	8299913	8301529	FAIR_025295-T1	+	All
chr8	8302522	8304650	FAIR_025296-T1	+	All
chr8	8305528	8308848	FAIR_025297-T1	+	All
chr8	8310747	8313534	FAIR_025298-T1	+	All
chr8	8314771	8315161	FAIR_025299-T1	-	All
chr8	8331419	8332977	FAIR_025300-T1	-	All
chr8	8351892	8352458	FAIR_025301-T1	-	All
chr8	8353603	8354189	FAIR_025302-T1	-	All
chr8	8356968	8357863	FAIR_032437-T1	+	All
chr8	8423075	8424658	FAIR_025303-T1	-	All
chr8	8488980	8489220	FAIR_025304-T1	-	All
chr8	8507061	8507571	FAIR_025305-T1	-	All
chr8	8513281	8522638	FAIR_025306-T1	+	All
chr8	8524260	8528576	FAIR_025308-T1	-	All
chr8	8536163	8539922	FAIR_025309-T1	-	All
chr8	8540144	8543211	FAIR_025310-T1	-	All
chr8	8578729	8579279	FAIR_025311-T1	+	All
chr8	8591989	8595935	FAIR_025312-T1	+	All
chr8	8609697	8611001	FAIR_025313-T1	-	All
chr8	8611177	8611569	FAIR_025314-T1	-	All
chr8	8665826	8666651	FAIR_025315-T1	-	All
chr8	8668281	8669462	FAIR_025316-T1	-	All
chr8	8720297	8720945	FAIR_025317-T1	-	All
chr8	8723043	8723888	FAIR_025318-T1	-	All
chr8	8735499	8736008	FAIR_025319-T1	-	All
chr8	8737969	8739840	FAIR_025320-T1	-	All
chr8	8753332	8755412	FAIR_025321-T1	+	All
chr8	8781084	8782675	FAIR_025322-T1	+	All
chr8	8798541	8809010	FAIR_025323-T1	+	All
chr8	8809143	8810769	FAIR_025324-T1	-	All
chr8	8837867	8840997	FAIR_025325-T1	+	All
chr8	8844651	8846049	FAIR_025326-T1	+	All
chr8	8860662	8862571	FAIR_025327-T1	-	All
chr8	8868537	8880166	FAIR_025328-T1	+	All
chr8	8887923	8888426	FAIR_025329-T1	-	All
chr8	8901579	8906546	FAIR_025330-T1	-	All
chr8	8922929	8923912	FAIR_025331-T1	+	All
chr8	8926133	8926949	FAIR_025332-T1	-	All
chr8	8928469	8929212	FAIR_025333-T1	-	All
chr8	8944185	8945872	FAIR_025334-T1	-	All
chr8	9004340	9006093	FAIR_025335-T1	+	All
chr8	9054520	9059938	FAIR_025336-T1	-	All
chr8	9088180	9089009	FAIR_025337-T1	-	All
chr8	9108244	9109161	FAIR_025338-T1	+	All
chr8	9128955	9131205	FAIR_032438-T1	+	All
chr8	9159966	9162096	FAIR_025339-T1	-	All
chr8	9189093	9190008	FAIR_025340-T1	+	All
chr8	9209789	9211932	FAIR_032439-T1	+	All
chr8	9225249	9226806	FAIR_025341-T1	+	All
chr8	9241821	9244056	FAIR_025342-T1	-	All
chr8	9314172	9315332	FAIR_025343-T1	-	All
chr8	9318742	9319874	FAIR_025344-T1	+	All
chr8	9322548	9323015	FAIR_025345-T1	+	All
chr8	9329720	9333150	FAIR_025346-T1	+	All
chr8	9418093	9418320	FAIR_025347-T1	+	All
chr8	9474411	9478487	FAIR_025348-T1	+	All
chr8	9482986	9485551	FAIR_025349-T1	+	All
chr8	9490041	9492463	FAIR_025350-T1	+	All
chr8	9542722	9543553	FAIR_025351-T1	-	All
chr8	9548342	9550222	FAIR_025352-T1	+	All
chr8	9558394	9560237	FAIR_025353-T1	-	All
chr8	9576621	9578063	FAIR_025354-T1	-	All
chr8	9589328	9590140	FAIR_025355-T1	+	All
chr8	9592703	9592979	FAIR_025356-T1	-	All
chr8	9595008	9595918	FAIR_025357-T1	-	All
chr8	9610272	9610670	FAIR_025358-T1	+	All
chr8	9639825	9640651	FAIR_025359-T1	+	All
chr8	9646132	9648890	FAIR_025360-T1	+	All
chr8	9705860	9706817	FAIR_025361-T1	+	All
chr8	9729114	9731035	FAIR_025362-T1	-	All
chr8	9748733	9750175	FAIR_025363-T1	-	All
chr8	9763951	9765564	FAIR_025364-T1	+	All
chr8	9767566	9768081	FAIR_025365-T1	+	All
chr8	9773399	9775522	FAIR_025366-T1	+	All
chr8	9776705	9777855	FAIR_025367-T1	+	All
chr8	9781739	9784093	FAIR_025368-T1	+	All
chr8	9787421	9796693	FAIR_025369-T1	+	All
chr8	9804840	9809897	FAIR_025370-T1	+	All
chr8	9813355	9817634	FAIR_032440-T1	+	All
chr8	9817858	9818430	FAIR_025371-T1	-	All
chr8	9820042	9823473	FAIR_025372-T1	+	All
chr8	9845764	9850855	FAIR_025373-T1	+	All
chr8	9865730	9874985	FAIR_025374-T1	+	All
chr8	9875297	9876797	FAIR_025375-T1	-	All
chr8	9879932	9880861	FAIR_025376-T1	+	All
chr8	9883823	9885752	FAIR_025377-T1	+	All
chr8	9895449	9898072	FAIR_025378-T1	+	All
chr8	9897673	9901537	FAIR_025379-T1	-	All
chr8	9924267	9927906	FAIR_025380-T1	+	All
chr8	9953529	9954162	FAIR_025381-T1	+	All
chr8	9999766	10008091	FAIR_025382-T1	+	All
chr8	10008253	10009902	FAIR_025383-T1	-	All
chr8	10010486	10011032	FAIR_025384-T1	+	All
chr8	10062235	10071244	FAIR_025385-T1	+	All
chr8	10074570	10077415	FAIR_025386-T1	-	All
chr8	10090362	10092219	FAIR_025387-T1	-	All
chr8	10144634	10145493	FAIR_025388-T1	-	All
chr8	10166421	10170237	FAIR_025389-T1	+	All
chr8	10190305	10192078	FAIR_025390-T1	-	All
chr8	10199584	10199913	FAIR_025391-T1	-	All
chr8	10199950	10200704	FAIR_025392-T1	-	All
chr8	10229515	10231468	FAIR_025393-T1	-	All
chr8	10255885	10256472	FAIR_025394-T1	-	All
chr8	10349651	10351234	FAIR_025395-T1	-	All
chr8	10436335	10438514	FAIR_025396-T1	+	All
chr8	10459919	10461199	FAIR_025397-T1	-	All
chr8	10466906	10468183	FAIR_025398-T1	+	All
chr8	10552050	10553319	FAIR_025399-T1	+	All
chr8	10556752	10557240	FAIR_025400-T1	-	All
chr8	10586272	10587528	FAIR_025401-T1	+	All
chr8	10594403	10594917	FAIR_025402-T1	-	All
chr8	10595188	10598293	FAIR_025403-T1	-	All
chr8	10599228	10601327	FAIR_025404-T1	-	All
chr8	10656988	10658348	FAIR_025405-T1	+	All
chr8	10665683	10666409	FAIR_025406-T1	-	All
chr8	10693492	10694469	FAIR_025407-T1	-	All
chr8	10694606	10695727	FAIR_025408-T1	-	All
chr8	10713244	10717185	FAIR_025409-T1	-	All
chr8	10718421	10718822	FAIR_025410-T1	-	All
chr8	10721509	10725806	FAIR_025411-T1	+	All
chr8	10726863	10728360	FAIR_025412-T1	-	All
chr8	10730876	10736415	FAIR_025413-T1	-	All
chr8	10774723	10778795	FAIR_025414-T1	+	All
chr8	10787825	10792202	FAIR_025415-T1	+	All
chr8	10793265	10795464	FAIR_025416-T1	-	All
chr8	10808206	10811397	FAIR_025417-T1	-	All
chr8	10830505	10831536	FAIR_025418-T1	+	All
chr8	10843326	10844099	FAIR_025419-T1	+	All
chr8	10845771	10846140	FAIR_025420-T1	+	All
chr8	10846674	10849296	FAIR_025421-T1	+	All
chr8	10858952	10861263	FAIR_025422-T1	-	All
chr8	10889320	10891619	FAIR_025423-T1	+	All
chr8	10906751	10907414	FAIR_025424-T1	-	All
chr8	10914997	10917884	FAIR_025425-T1	+	All
chr8	10966824	10968526	FAIR_025426-T1	+	All
chr8	10985687	10998824	FAIR_025427-T1	-	All
chr8	11020906	11024977	FAIR_025428-T1	-	All
chr8	11039983	11044671	FAIR_025430-T1	-	All
chr8	11050375	11052963	FAIR_025431-T1	-	All
chr8	11057132	11058604	FAIR_025432-T1	+	All
chr8	11066439	11068715	FAIR_025433-T1	-	All
chr8	11080312	11082293	FAIR_025434-T1	-	All
chr8	11085811	11087141	FAIR_025435-T1	-	All
chr8	11088423	11091652	FAIR_025436-T1	+	All
chr8	11092351	11093097	FAIR_025437-T1	-	All
chr8	11118324	11118647	FAIR_025438-T1	-	All
chr8	11119534	11128373	FAIR_025439-T1	-	All
chr8	11138559	11139041	FAIR_025440-T1	-	All
chr8	11160461	11160695	FAIR_025441-T1	-	All
chr8	11178237	11181254	FAIR_025442-T1	-	All
chr8	11198103	11198566	FAIR_025443-T1	+	All
chr8	11214513	11215211	FAIR_025444-T1	-	All
chr8	11235915	11237555	FAIR_025445-T1	-	All
chr8	11245225	11245686	FAIR_025446-T1	-	All
chr8	11250845	11251714	FAIR_025447-T1	-	All
chr8	11254052	11254624	FAIR_025448-T1	+	All
chr8	11305946	11310161	FAIR_025449-T1	+	All
chr8	11312238	11314687	FAIR_025450-T1	+	All
chr8	11396637	11397263	FAIR_025451-T1	-	All
chr8	11426097	11427208	FAIR_025452-T1	-	All
chr8	11431488	11432232	FAIR_025453-T1	+	All
chr8	11490513	11492224	FAIR_025454-T1	-	All
chr8	11509573	11511447	FAIR_025455-T1	-	All
chr8	11519339	11521425	FAIR_025456-T1	-	All
chr8	11538307	11539936	FAIR_025457-T1	-	All
chr8	11586157	11590612	FAIR_025458-T1	-	All
chr8	11683205	11685191	FAIR_025459-T1	-	All
chr8	11711852	11713970	FAIR_025461-T1	-	All
chr8	11711901	11712149	FAIR_025460-T1	+	All
chr8	11764719	11768277	FAIR_025462-T1	+	All
chr8	11792281	11796154	FAIR_025463-T1	-	All
chr8	11862930	11863510	FAIR_025464-T1	-	All
chr8	11915273	11917217	FAIR_025465-T1	+	All
chr8	11933245	11933843	FAIR_025466-T1	+	All
chr8	11961854	11964165	FAIR_025467-T1	+	All
chr8	11984768	11985967	FAIR_025468-T1	-	All
chr8	12016928	12017733	FAIR_025469-T1	-	All
chr8	12040086	12040773	FAIR_032441-T1	+	All
chr8	12088684	12094665	FAIR_025470-T1	+	All
chr8	12128221	12128916	FAIR_025471-T1	-	All
chr8	12129236	12132109	FAIR_025472-T1	-	All
chr8	12133407	12134019	FAIR_025473-T1	-	All
chr8	12154437	12155354	FAIR_025474-T1	+	All
chr8	12163930	12165423	FAIR_025475-T1	+	All
chr8	12178911	12179530	FAIR_025476-T1	-	All
chr8	12281772	12286987	FAIR_032442-T1	-	All
chr8	12288313	12293358	FAIR_032443-T1	-	All
chr8	12299753	12301190	FAIR_025477-T1	+	All
chr8	12305741	12307236	FAIR_025478-T1	-	All
chr8	12318744	12320658	FAIR_025479-T1	-	All
chr8	12321899	12326600	FAIR_025480-T1	-	All
chr8	12478334	12478847	FAIR_025481-T1	-	All
chr8	12510151	12511285	FAIR_025482-T1	-	All
chr8	12531956	12533011	FAIR_025483-T1	+	All
chr8	12535482	12536046	FAIR_025484-T1	-	All
chr8	12666231	12668753	FAIR_025485-T1	-	All
chr8	12701525	12702269	FAIR_025486-T1	-	All
chr8	12702914	12703649	FAIR_025487-T1	-	All
chr8	12742845	12745765	FAIR_025488-T1	+	All
chr8	12810654	12811278	FAIR_025489-T1	-	All
chr8	12815463	12816194	FAIR_025490-T1	+	All
chr8	12944959	12952124	FAIR_025491-T1	+	All
chr8	12995634	12998668	FAIR_025492-T1	+	All
chr8	13027728	13030075	FAIR_025493-T1	+	All
chr8	13053211	13053877	FAIR_025494-T1	-	All
chr8	13053949	13058065	FAIR_025495-T1	-	All
chr8	13086296	13089965	FAIR_025496-T1	-	All
chr8	13092667	13097474	FAIR_025497-T1	-	All
chr8	13128195	13128911	FAIR_025498-T1	-	All
chr8	13136366	13140041	FAIR_025499-T1	-	All
chr8	13261010	13266201	FAIR_025500-T1	+	All
chr8	13294174	13294661	FAIR_025501-T1	-	All
chr8	13301083	13306325	FAIR_025502-T1	+	All
chr8	13350545	13353922	FAIR_025503-T1	+	All
chr8	13354811	13356554	FAIR_025504-T1	+	All
chr8	13358674	13360326	FAIR_025505-T1	+	All
chr8	13370077	13370757	FAIR_025506-T1	+	All
chr8	13384314	13395479	FAIR_025507-T1	+	All
chr8	13396790	13401456	FAIR_025508-T1	-	All
chr8	13406874	13409127	FAIR_025509-T1	+	All
chr8	13413128	13414594	FAIR_025510-T1	-	All
chr8	13426453	13427919	FAIR_025511-T1	-	All
chr8	13494615	13496102	FAIR_025512-T1	-	All
chr8	13557005	13557283	FAIR_025513-T1	-	All
chr8	13560922	13562378	FAIR_025514-T1	+	All
chr8	13577763	13579999	FAIR_025515-T1	+	All
chr8	13580779	13581123	FAIR_025516-T1	-	All
chr8	13633117	13634586	FAIR_025517-T1	+	All
chr8	13645970	13650813	FAIR_025518-T1	+	All
chr8	13662327	13666078	FAIR_025519-T1	-	All
chr8	13720615	13721515	FAIR_025520-T1	+	All
chr8	13736573	13738133	FAIR_025521-T1	-	All
chr8	13743829	13745446	FAIR_025522-T1	-	All
chr8	13757460	13758122	FAIR_025523-T1	-	All
chr8	13790492	13792443	FAIR_025524-T1	+	All
chr8	13793535	13794457	FAIR_025525-T1	+	All
chr8	13864240	13869733	FAIR_025526-T1	+	All
chr8	13870057	13872930	FAIR_025527-T1	+	All
chr8	13873194	13874060	FAIR_025528-T1	-	All
chr8	13874442	13875294	FAIR_025529-T1	-	All
chr8	13877670	13878164	FAIR_025530-T1	-	All
chr8	13940305	13941117	FAIR_025531-T1	-	All
chr8	14007331	14008867	FAIR_025532-T1	+	All
chr8	14063250	14076441	FAIR_025533-T1	+	All
chr8	14106227	14108042	FAIR_025534-T1	+	All
chr8	14115835	14116005	FAIR_025535-T1	-	All
chr8	14207258	14211146	FAIR_025536-T1	-	All
chr8	14229717	14230273	FAIR_025537-T1	-	All
chr8	14231393	14232176	FAIR_025538-T1	-	All
chr8	14391661	14392188	FAIR_025539-T1	+	All
chr8	14399634	14408653	FAIR_025540-T1	+	All
chr8	14422086	14426790	FAIR_025541-T1	+	All
chr8	14432726	14434791	FAIR_025542-T1	-	All
chr8	14532694	14537183	FAIR_025543-T1	-	All
chr8	14539398	14541206	FAIR_025544-T1	-	All
chr8	14651410	14652492	FAIR_025545-T1	+	All
chr8	14660461	14661519	FAIR_025546-T1	+	All
chr8	14674081	14674529	FAIR_025547-T1	-	All
chr8	14697492	14698511	FAIR_025548-T1	-	All
chr8	14701483	14702326	FAIR_025549-T1	+	All
chr8	14741696	14742997	FAIR_025550-T1	+	All
chr8	14771691	14772791	FAIR_025551-T1	-	All
chr8	14799032	14805180	FAIR_025552-T1	-	All
chr8	14820525	14827360	FAIR_025553-T1	+	All
chr8	14837375	14844795	FAIR_025554-T1	+	All
chr8	14952116	14958506	FAIR_025555-T1	+	All
chr8	15013836	15014213	FAIR_025556-T1	+	All
chr8	15033290	15035825	FAIR_025557-T1	-	All
chr8	15037174	15041465	FAIR_025558-T1	+	All
chr8	15083973	15087670	FAIR_025559-T1	+	All
chr8	15087810	15094938	FAIR_025560-T1	+	All
chr8	15250555	15250878	FAIR_025561-T1	+	All
chr8	15256268	15258213	FAIR_025562-T1	-	All
chr8	15260988	15262081	FAIR_025563-T1	+	All
chr8	15303918	15304277	FAIR_025564-T1	-	All
chr8	15345595	15350096	FAIR_025565-T1	+	All
chr8	15360159	15361124	FAIR_025566-T1	-	All
chr8	15415888	15416655	FAIR_025567-T1	+	All
chr8	15446035	15446475	FAIR_025568-T1	-	All
chr8	15502816	15503245	FAIR_025569-T1	+	All
chr8	15513194	15525602	FAIR_025570-T1	+	All
chr8	15525977	15538889	FAIR_025571-T1	+	All
chr8	15540189	15543246	FAIR_025572-T1	-	All
chr8	15547628	15548528	FAIR_025573-T1	-	All
chr8	15559257	15560010	FAIR_025574-T1	-	All
chr8	15574794	15575309	FAIR_025575-T1	-	All
chr8	15576442	15577972	FAIR_025576-T1	-	All
chr8	15603616	15604100	FAIR_025577-T1	+	All
chr8	15704244	15707084	FAIR_025578-T1	+	All
chr8	15751530	15751965	FAIR_025579-T1	-	All
chr8	15761720	15765541	FAIR_025580-T1	-	All
chr8	15857823	15867075	FAIR_025581-T1	+	All
chr8	15878203	15882791	FAIR_025582-T1	-	All
chr8	16017958	16019599	FAIR_025583-T1	+	All
chr8	16019752	16020923	FAIR_025584-T1	+	All
chr8	16156289	16157140	FAIR_025585-T1	-	All
chr8	16204858	16207985	FAIR_032444-T1	-	All
chr8	16208522	16213287	FAIR_025586-T1	+	All
chr8	16393240	16393898	FAIR_025587-T1	-	All
chr8	16442738	16443297	FAIR_025588-T1	+	All
chr8	16450398	16451024	FAIR_025589-T1	-	All
chr8	16453947	16454487	FAIR_025590-T1	-	All
chr8	16455778	16462646	FAIR_025591-T1	+	All
chr8	16484413	16487441	FAIR_025592-T1	+	All
chr8	16498278	16498871	FAIR_025593-T1	+	All
chr8	16503853	16505156	FAIR_025594-T1	+	All
chr8	16548735	16549245	FAIR_025595-T1	+	All
chr8	16564132	16566590	FAIR_025596-T1	-	All
chr8	16584979	16605345	FAIR_025597-T1	+	All
chr8	16635520	16642213	FAIR_025598-T1	+	All
chr8	16644034	16644537	FAIR_025599-T1	+	All
chr8	16644558	16652780	FAIR_025600-T1	+	All
chr8	16656930	16657324	FAIR_025601-T1	-	All
chr8	16657422	16658165	FAIR_025602-T1	-	All
chr8	16658484	16659320	FAIR_025603-T1	+	All
chr8	16688995	16693617	FAIR_025604-T1	+	All
chr8	16701297	16701710	FAIR_025605-T1	-	All
chr8	16702382	16704663	FAIR_025606-T1	+	All
chr8	16705554	16706639	FAIR_025607-T1	+	All
chr8	16709798	16710313	FAIR_025608-T1	+	All
chr8	16717877	16721529	FAIR_025609-T1	-	All
chr8	16797160	16799774	FAIR_025610-T1	-	All
chr8	16801583	16804069	FAIR_025611-T1	-	All
chr8	16812126	16812607	FAIR_025612-T1	+	All
chr8	16820769	16825108	FAIR_025613-T1	-	Geneiase
chr8	16831578	16832660	FAIR_025614-T1	-	All
chr8	16840091	16841735	FAIR_025615-T1	+	All
chr8	16851192	16852409	FAIR_025616-T1	+	All
chr8	16887472	16888808	FAIR_025617-T1	-	All
chr8	16893381	16896428	FAIR_032445-T1	+	All
chr8	16923696	16924777	FAIR_025618-T1	-	All
chr8	17055027	17055355	FAIR_025619-T1	-	All
chr8	17102798	17106720	FAIR_025620-T1	+	All
chr8	17107562	17108903	FAIR_025621-T1	-	All
chr8	17109838	17110972	FAIR_025622-T1	-	All
chr8	17120590	17120931	FAIR_025623-T1	-	All
chr8	17121715	17122466	FAIR_025624-T1	-	All
chr8	17123970	17126006	FAIR_025625-T1	-	All
chr8	17166545	17171074	FAIR_025626-T1	-	All
chr8	17177361	17181434	FAIR_025627-T1	+	All
chr8	17181974	17182602	FAIR_025628-T1	-	All
chr8	17183115	17187605	FAIR_025629-T1	-	All
chr8	17218129	17219031	FAIR_025630-T1	-	All
chr8	17228812	17229073	FAIR_025631-T1	+	All
chr8	17253254	17254136	FAIR_025632-T1	-	All
chr8	17339118	17339438	FAIR_025633-T1	+	All
chr8	17349138	17351723	FAIR_025634-T1	-	All
chr8	17386118	17388126	FAIR_025635-T1	+	All
chr8	17430680	17437968	FAIR_025636-T1	+	All
chr8	17455468	17462108	FAIR_025637-T1	+	All
chr8	17464114	17466968	FAIR_025638-T1	+	All
chr8	17485359	17485772	FAIR_025639-T1	-	All
chr8	17487136	17489920	FAIR_025640-T1	-	All
chr8	17491618	17493566	FAIR_025641-T1	-	All
chr8	17503792	17507453	FAIR_025642-T1	-	All
chr8	17519677	17522746	FAIR_025643-T1	+	All
chr8	17538006	17539147	FAIR_025644-T1	+	All
chr8	17539157	17540309	FAIR_025645-T1	+	All
chr8	17596298	17599517	FAIR_025646-T1	+	All
chr8	17607523	17611993	FAIR_025647-T1	-	All
chr8	17657473	17663774	FAIR_025648-T1	-	All
chr8	17666436	17667162	FAIR_025649-T1	+	All
chr8	17670474	17673874	FAIR_025650-T1	-	All
chr8	17720952	17721815	FAIR_025651-T1	+	All
chr8	17724488	17726171	FAIR_025652-T1	+	All
chr8	17727249	17729358	FAIR_025653-T1	-	All
chr8	17743330	17743985	FAIR_025654-T1	-	All
chr8	17744427	17746695	FAIR_025655-T1	-	All
chr8	17768070	17768294	FAIR_025656-T1	-	All
chr8	17776781	17782223	FAIR_025657-T1	-	All
chr8	17787092	17787365	FAIR_025658-T1	+	All
chr8	17790554	17793448	FAIR_025659-T1	-	All
chr8	17808795	17812029	FAIR_025660-T1	-	All
chr8	17816680	17823438	FAIR_025661-T1	-	All
chr8	17870669	17872149	FAIR_025662-T1	+	All
chr8	17872323	17873242	FAIR_025663-T1	-	All
chr8	17873788	17877940	FAIR_025664-T1	-	All
chr8	17877602	17878528	FAIR_025665-T1	-	All
chr8	17881196	17892037	FAIR_025666-T1	-	All
chr8	17905945	17906451	FAIR_025667-T1	+	All
chr8	17946878	17948103	FAIR_025668-T1	+	All
chr8	17953270	17955349	FAIR_025669-T1	-	All
chr8	17982390	17982946	FAIR_025670-T1	+	All
chr8	17984494	17986449	FAIR_025671-T1	+	All
chr8	17987783	17990145	FAIR_025672-T1	-	All
chr8	18019363	18023408	FAIR_025673-T1	+	All
chr8	18030583	18031978	FAIR_025674-T1	-	All
chr8	18036822	18042084	FAIR_025675-T1	+	All
chr8	18045797	18046696	FAIR_025676-T1	+	All
chr8	18055651	18056221	FAIR_025677-T1	+	All
chr8	18056952	18057260	FAIR_025678-T1	+	All
chr8	18070234	18070678	FAIR_025679-T1	-	All
chr8	18113209	18119854	FAIR_025680-T1	+	All
chr8	18171331	18171800	FAIR_025681-T1	+	All
chr8	18176070	18183508	FAIR_025682-T1	+	All
chr8	18184177	18188463	FAIR_025683-T1	-	All
chr8	18193050	18195915	FAIR_025684-T1	+	All
chr8	18209028	18219582	FAIR_025685-T1	+	All
chr8	18231180	18231524	FAIR_025686-T1	-	All
chr8	18234334	18236794	FAIR_025687-T1	-	All
chr8	18252923	18253658	FAIR_025688-T1	+	All
chr8	18254786	18258068	FAIR_025689-T1	-	All
chr8	18261164	18264514	FAIR_025690-T1	+	All
chr8	18265037	18271174	FAIR_025691-T1	-	All
chr8	18282573	18285427	FAIR_025692-T1	-	All
chr8	18289476	18294856	FAIR_025693-T1	-	All
chr8	18445111	18453335	FAIR_025694-T1	+	All
chr8	18461752	18462585	FAIR_025695-T1	-	All
chr8	18489410	18501997	FAIR_025696-T1	+	All
chr8	18522914	18530792	FAIR_025697-T1	+	All
chr8	18530779	18531543	FAIR_025698-T1	-	All
chr8	18533216	18537504	FAIR_025699-T1	+	All
chr8	18538152	18539370	FAIR_025700-T1	+	All
chr8	18542357	18544946	FAIR_025701-T1	+	All
chr8	18560921	18566006	FAIR_025702-T1	+	All
chr8	18610115	18610461	FAIR_025703-T1	-	All
chr8	18614495	18625305	FAIR_025704-T1	-	All
chr8	18644446	18645323	FAIR_025705-T1	-	All
chr8	18650717	18651799	FAIR_025706-T1	-	All
chr8	18660660	18661394	FAIR_025707-T1	+	All
chr8	18699444	18703022	FAIR_025708-T1	-	All
chr8	18784539	18787616	FAIR_025709-T1	+	All
chr8	18800714	18814810	FAIR_025710-T1	+	All
chr8	18817040	18826100	FAIR_025711-T1	+	All
chr8	18858015	18859347	FAIR_025712-T1	+	All
chr8	18860697	18862201	FAIR_025713-T1	-	All
chr8	18905430	18908953	FAIR_025714-T1	+	All
chr8	18942860	18943288	FAIR_025715-T1	+	All
chr8	18944402	18947993	FAIR_025716-T1	-	All
chr8	18965562	18969809	FAIR_025717-T1	+	All
chr8	18969828	18973206	FAIR_032446-T1	-	All
chr8	18996913	19008566	FAIR_025718-T1	-	All
chr8	19028564	19034516	FAIR_025719-T1	-	All
chr8	19049253	19050975	FAIR_025720-T1	-	All
chr8	19054392	19058384	FAIR_025721-T1	-	All
chr8	19072826	19076829	FAIR_025722-T1	-	All
chr8	19113514	19113870	FAIR_025723-T1	-	All
chr8	19118965	19125554	FAIR_025724-T1	+	All
chr8	19139229	19140410	FAIR_025725-T1	+	All
chr8	19289353	19290041	FAIR_025726-T1	-	All
chr8	19314173	19315321	FAIR_025727-T1	-	All
chr8	19326161	19330913	FAIR_025728-T1	+	All
chr8	19331261	19333888	FAIR_025729-T1	+	All
chr8	19333896	19334521	FAIR_025730-T1	+	All
chr8	19354282	19354989	FAIR_025731-T1	-	All
chr8	19361606	19362346	FAIR_025732-T1	+	All
chr8	19411669	19412020	FAIR_025733-T1	+	All
chr8	19417635	19418048	FAIR_025734-T1	-	All
chr8	19449060	19449898	FAIR_025735-T1	+	All
chr8	19451804	19453615	FAIR_025736-T1	-	All
chr8	19456297	19457110	FAIR_025737-T1	+	All
chr8	19457123	19464148	FAIR_025738-T1	+	All
chr8	19481665	19486633	FAIR_025739-T1	+	All
chr8	19487444	19487805	FAIR_025740-T1	+	All
chr8	19510862	19524248	FAIR_025741-T1	+	All
chr8	19540364	19541557	FAIR_025742-T1	+	All
chr8	19549182	19550117	FAIR_025743-T1	-	All
chr8	19550314	19550957	FAIR_025744-T1	-	All
chr8	19567675	19580633	FAIR_025745-T1	+	All
chr8	19581549	19582031	FAIR_025746-T1	+	All
chr8	19631544	19645611	FAIR_025747-T1	+	All
chr8	19655731	19661708	FAIR_025748-T1	+	All
chr8	19667157	19675054	FAIR_025749-T1	+	All
chr8	19675807	19676595	FAIR_025750-T1	-	All
chr8	19710998	19725850	FAIR_025751-T1	+	All
chr8	19726511	19727446	FAIR_025752-T1	-	All
chr8	19729730	19734978	FAIR_025753-T1	-	All
chr8	19740593	19740928	FAIR_025754-T1	-	All
chr8	19746487	19748080	FAIR_025755-T1	+	All
chr8	19750305	19754535	FAIR_025756-T1	-	All
chr8	19755155	19759071	FAIR_025757-T1	-	All
chr8	19759366	19759863	FAIR_025758-T1	-	All
chr8	19770194	19772400	FAIR_025759-T1	-	All
chr8	19773676	19774615	FAIR_025760-T1	-	All
chr8	19774796	19775663	FAIR_025761-T1	-	All
chr8	19776379	19781381	FAIR_025762-T1	-	All
chr8	19794117	19797255	FAIR_025763-T1	+	All
chr8	19807577	19813734	FAIR_025764-T1	+	All
chr8	19816212	19820653	FAIR_025765-T1	-	All
chr8	19827491	19830898	FAIR_025766-T1	-	All
chr8	19839168	19840183	FAIR_025767-T1	-	All
chr8	19840872	19841398	FAIR_025768-T1	+	All
chr8	19843923	19847748	FAIR_025769-T1	-	All
chr8	19848116	19855455	FAIR_025770-T1	-	All
chr8	19873589	19878778	FAIR_025771-T1	-	All
chr8	19880721	19884599	FAIR_025772-T1	-	All
chr8	19886055	19891523	FAIR_025773-T1	-	All
chr8	19899430	19899753	FAIR_025774-T1	+	Geneiase
chr8	19899975	19900785	FAIR_025775-T1	+	Geneiase
chr8	19924248	19925609	FAIR_025776-T1	-	All
chr8	19961756	19964585	FAIR_025777-T1	+	All
chr8	20019590	20020087	FAIR_025778-T1	+	All
chr8	20028516	20029619	FAIR_025779-T1	+	All
chr8	20043565	20048987	FAIR_025780-T1	+	All
chr8	20062192	20066377	FAIR_025781-T1	+	All
chr8	20065360	20068868	FAIR_025782-T1	-	All
chr8	20072851	20073072	FAIR_025783-T1	-	All
chr8	20096003	20100939	FAIR_025784-T1	+	All
chr8	20101011	20105212	FAIR_025785-T1	-	All
chr8	20109901	20116257	FAIR_025786-T1	-	All
chr8	20117953	20125757	FAIR_025787-T1	-	All
chr8	20128932	20130379	FAIR_025788-T1	+	All
chr8	20137203	20138350	FAIR_025789-T1	-	All
chr8	20160849	20161615	FAIR_025790-T1	+	All
chr8	20216490	20216822	FAIR_025791-T1	-	All
chr8	20245891	20246215	FAIR_025792-T1	-	All
chr8	20262438	20263387	FAIR_025793-T1	+	All
chr8	20263835	20264100	FAIR_025794-T1	+	All
chr8	20287044	20288195	FAIR_025795-T1	-	All
chr8	20299241	20302701	FAIR_025796-T1	+	All
chr8	20333869	20334679	FAIR_025797-T1	-	All
chr8	20337204	20345319	FAIR_025798-T1	-	All
chr8	20379064	20380496	FAIR_025799-T1	+	All
chr8	20380315	20382477	FAIR_025800-T1	+	All
chr8	20400330	20402431	FAIR_025801-T1	-	All
chr8	20402491	20404392	FAIR_025802-T1	-	All
chr8	20417467	20421799	FAIR_025803-T1	-	All
chr8	20427391	20429898	FAIR_025804-T1	-	All
chr8	20432130	20433881	FAIR_025805-T1	+	All
chr8	20434527	20437863	FAIR_025806-T1	-	All
chr8	20438058	20456965	FAIR_025807-T1	+	All
chr8	20457519	20461521	FAIR_025808-T1	-	All
chr8	20469708	20481177	FAIR_025809-T1	+	All
chr8	20491142	20491759	FAIR_025810-T1	-	All
chr8	20503763	20510783	FAIR_025811-T1	-	All
chr8	20512546	20518549	FAIR_025812-T1	-	All
chr8	20539713	20544672	FAIR_025813-T1	-	All
chr8	20547029	20548472	FAIR_025814-T1	-	All
chr8	20614585	20616057	FAIR_025815-T1	-	All
chr8	20648853	20650319	FAIR_025816-T1	+	All
chr8	20651266	20651627	FAIR_025817-T1	+	All
chr8	20666624	20673463	FAIR_025818-T1	-	All
chr8	20746135	20746545	FAIR_025819-T1	+	All
chr8	20749448	20752452	FAIR_025820-T1	+	All
chr8	20803491	20804244	FAIR_025821-T1	-	All
chr8	20804360	20804674	FAIR_025822-T1	-	All
chr8	20845775	20846275	FAIR_025823-T1	+	All
chr8	20899929	20901228	FAIR_025824-T1	+	All
chr8	20911158	20912277	FAIR_025825-T1	+	All
chr8	20917769	20919667	FAIR_025826-T1	-	All
chr8	20926943	20927698	FAIR_025827-T1	+	All
chr8	20942378	20943198	FAIR_025828-T1	+	All
chr8	20958996	20960066	FAIR_025829-T1	+	All
chr8	20960939	20961265	FAIR_025830-T1	+	All
chr8	20982440	20982757	FAIR_025831-T1	-	All
chr8	20983344	20984773	FAIR_025832-T1	-	All
chr8	20990179	20993761	FAIR_025833-T1	+	All
chr8	21002125	21004593	FAIR_025834-T1	+	All
chr8	21002870	21003536	FAIR_032447-T1	+	All
chr8	21012366	21013085	FAIR_025835-T1	-	All
chr8	21036610	21037938	FAIR_025836-T1	+	All
chr8	21097459	21097692	FAIR_025837-T1	-	All
chr8	21132126	21134260	FAIR_025838-T1	+	All
chr8	21145535	21148385	FAIR_025839-T1	+	All
chr8	21148701	21150664	FAIR_025840-T1	+	All
chr8	21151050	21152784	FAIR_025841-T1	-	All
chr8	21153540	21155699	FAIR_025842-T1	+	All
chr8	21155888	21158842	FAIR_025843-T1	-	All
chr8	21163816	21165466	FAIR_025844-T1	+	All
chr8	21172773	21176497	FAIR_025845-T1	-	All
chr8	21178347	21182553	FAIR_025846-T1	-	All
chr8	21183565	21189650	FAIR_025847-T1	-	All
chr8	21191043	21191748	FAIR_025848-T1	+	All
chr8	21191947	21194313	FAIR_025849-T1	-	All
chr8	21195617	21200252	FAIR_025850-T1	-	All
chr8	21206904	21209648	FAIR_025851-T1	-	All
chr8	21253478	21254751	FAIR_025852-T1	-	All
chr8	21261270	21264115	FAIR_025853-T1	-	All
chr8	21266110	21269198	FAIR_025854-T1	-	All
chr8	21282326	21285070	FAIR_025855-T1	-	All
chr8	21291436	21294026	FAIR_025856-T1	+	All
chr8	21306063	21310073	FAIR_025857-T1	+	All
chr8	21321454	21325345	FAIR_025858-T1	+	All
chr8	21337663	21338606	FAIR_025859-T1	-	All
chr8	21338663	21341593	FAIR_025860-T1	-	All
chr8	21348296	21351641	FAIR_025861-T1	-	All
chr8	21363255	21363998	FAIR_025862-T1	+	All
chr8	21374785	21376110	FAIR_025863-T1	+	All
chr8	21380774	21382008	FAIR_025864-T1	-	All
chr8	21386074	21388378	FAIR_025865-T1	-	All
chr8	21388488	21388869	FAIR_025866-T1	-	All
chr8	21399416	21410414	FAIR_025867-T1	+	All
chr8	21417951	21418416	FAIR_025868-T1	-	All
chr8	21419880	21423858	FAIR_025869-T1	-	All
chr8	21435830	21439357	FAIR_025870-T1	-	All
chr8	21445822	21449762	FAIR_025871-T1	+	All
chr8	21472254	21472721	FAIR_025872-T1	+	All
chr8	21478760	21479202	FAIR_025873-T1	+	All
chr8	21503588	21506806	FAIR_025874-T1	-	All
chr8	21512954	21513808	FAIR_025875-T1	-	All
chr8	21516077	21516496	FAIR_025876-T1	-	All
chr8	21525891	21539838	FAIR_025877-T1	+	All
chr8	21546971	21547210	FAIR_025878-T1	+	All
chr8	21574875	21578685	FAIR_025879-T1	+	All
chr8	21586069	21589164	FAIR_025880-T1	+	All
chr8	21589359	21601396	FAIR_025881-T1	-	All
chr8	21609334	21609922	FAIR_025882-T1	+	All
chr8	21613917	21617914	FAIR_025883-T1	-	All
chr8	21651956	21655689	FAIR_025884-T1	-	All
chr8	21840873	21841451	FAIR_025885-T1	+	All
chr8	21846022	21846700	FAIR_025886-T1	-	All
chr8	21848562	21852482	FAIR_032448-T1	-	All
chr8	21858915	21859853	FAIR_025887-T1	-	All
chr8	21859952	21860449	FAIR_025888-T1	+	All
chr8	21861479	21867006	FAIR_025889-T1	+	All
chr8	21874279	21880967	FAIR_025890-T1	+	All
chr8	21892824	21893910	FAIR_025891-T1	-	All
chr8	21903613	21904228	FAIR_025892-T1	-	All
chr8	21910313	21916444	FAIR_025893-T1	+	All
chr8	21924468	21925789	FAIR_025894-T1	+	All
chr8	21926218	21933097	FAIR_025895-T1	-	All
chr8	21934090	21934610	FAIR_025896-T1	+	All
chr8	21934629	21938417	FAIR_025897-T1	+	All
chr8	21950092	21951392	FAIR_025898-T1	+	All
chr8	21957700	21959648	FAIR_025899-T1	-	All
chr8	21961343	21961678	FAIR_025900-T1	+	All
chr8	21964046	21964852	FAIR_025901-T1	+	All
chr8	21966939	21968692	FAIR_025902-T1	+	All
chr8	21968826	21975513	FAIR_025903-T1	+	All
chr8	21986196	21991224	FAIR_025904-T1	+	All
chr8	21991750	21993485	FAIR_025905-T1	+	All
chr8	22006737	22009628	FAIR_025906-T1	+	All
chr8	22009769	22012126	FAIR_025907-T1	+	All
chr8	22016846	22018192	FAIR_025908-T1	+	All
chr8	22019200	22021249	FAIR_025909-T1	+	All
chr8	22027016	22027843	FAIR_025910-T1	+	All
chr8	22031798	22032657	FAIR_025911-T1	+	All
chr8	22061935	22064509	FAIR_025912-T1	-	All
chr8	22069655	22070257	FAIR_025913-T1	-	All
chr8	22072125	22074381	FAIR_025914-T1	+	All
chr8	22078592	22079053	FAIR_025915-T1	+	All
chr8	22081630	22087816	FAIR_025916-T1	+	All
chr8	22121777	22122268	FAIR_025917-T1	+	All
chr8	22132254	22132782	FAIR_025918-T1	+	All
chr8	22133653	22134139	FAIR_025919-T1	+	All
chr8	22155284	22156522	FAIR_025920-T1	+	All
chr8	22157250	22159657	FAIR_025921-T1	+	All
chr8	22179584	22180348	FAIR_025922-T1	+	All
chr8	22180650	22182234	FAIR_025923-T1	+	All
chr8	22193395	22194085	FAIR_025924-T1	-	All
chr8	22202939	22203912	FAIR_025925-T1	+	All
chr8	22204557	22207249	FAIR_025926-T1	+	All
chr8	22214666	22217558	FAIR_025927-T1	+	All
chr8	22218323	22220027	FAIR_025928-T1	+	All
chr8	22220468	22222955	FAIR_025929-T1	+	All
chr8	22228700	22229633	FAIR_025930-T1	+	All
chr8	22232319	22233061	FAIR_025931-T1	+	All
chr8	22233139	22233834	FAIR_025932-T1	+	All
chr8	22235859	22236346	FAIR_025933-T1	+	All
chr8	22236472	22239319	FAIR_025934-T1	+	All
chr8	22239703	22241378	FAIR_025935-T1	+	All
chr8	22242758	22244671	FAIR_025936-T1	+	All
chr8	22246215	22246578	FAIR_025937-T1	+	All
chr8	22248115	22253237	FAIR_032449-T1	+	All
chr8	22253353	22256355	FAIR_025938-T1	-	All
chr8	22266625	22269234	FAIR_025939-T1	-	All
chr8	22271742	22272629	FAIR_025940-T1	+	All
chr8	22284829	22291561	FAIR_025941-T1	+	All
chr8	22295100	22296158	FAIR_025942-T1	+	All
chr8	22296242	22300182	FAIR_025943-T1	-	All
chr8	22300984	22306146	FAIR_025944-T1	-	All
chr8	22311894	22312875	FAIR_025945-T1	+	All
chr8	22316196	22316719	FAIR_025946-T1	-	All
chr8	22319230	22319752	FAIR_025947-T1	-	All
chr8	22323352	22324584	FAIR_025948-T1	-	All
chr8	22340065	22341302	FAIR_025949-T1	-	All
chr8	22384240	22385117	FAIR_025950-T1	-	All
chr8	22387479	22397665	FAIR_025951-T1	+	All
chr8	22398666	22407046	FAIR_025952-T1	+	All
chr8	22430977	22439784	FAIR_025953-T1	+	All
chr8	22442455	22443507	FAIR_025954-T1	+	All
chr8	22443553	22448698	FAIR_025955-T1	+	All
chr8	22449260	22450093	FAIR_025956-T1	-	All
chr8	22457069	22461823	FAIR_025957-T1	+	All
chr8	22463255	22466371	FAIR_025958-T1	+	All
chr8	22468022	22468433	FAIR_025959-T1	+	All
chr8	22499172	22503322	FAIR_025960-T1	-	All
chr8	22511949	22512573	FAIR_025961-T1	+	All
chr8	22617422	22621114	FAIR_025962-T1	-	All
chr8	22623317	22626570	FAIR_025963-T1	-	All
chr8	22628726	22629224	FAIR_025964-T1	-	All
chr8	22646153	22660791	FAIR_025965-T1	-	All
chr8	22668292	22668802	FAIR_025966-T1	-	All
chr8	22669113	22678628	FAIR_025967-T1	-	All
chr8	22682575	22686561	FAIR_025968-T1	-	All
chr8	22693042	22709357	FAIR_025970-T1	+	All
chr8	22710013	22711399	FAIR_025971-T1	+	All
chr8	22712894	22714588	FAIR_025972-T1	+	All
chr8	22716533	22726608	FAIR_025973-T1	+	All
chr8	22732002	22734818	FAIR_025974-T1	-	All
chr8	22739411	22744439	FAIR_025975-T1	+	All
chr8	22744853	22746132	FAIR_025976-T1	+	All
chr8	22746153	22746485	FAIR_025977-T1	+	All
chr8	22751102	22755323	FAIR_025978-T1	+	All
chr8	22796663	22798517	FAIR_025979-T1	+	All
chr8	22829979	22831652	FAIR_025980-T1	+	All
chr8	22834485	22834798	FAIR_025981-T1	-	All
chr8	22855768	22856882	FAIR_025982-T1	+	All
chr8	22860280	22860600	FAIR_025983-T1	+	All
chr8	22866002	22866364	FAIR_025984-T1	+	All
chr8	22869857	22875185	FAIR_025985-T1	+	All
chr8	22878244	22880209	FAIR_025986-T1	+	All
chr8	22883678	22886561	FAIR_025987-T1	-	All
chr8	22888175	22903809	FAIR_025988-T1	-	All
chr8	22907063	22911544	FAIR_025989-T1	+	All
chr8	22922361	22927588	FAIR_025990-T1	+	All
chr8	22939148	22949791	FAIR_025991-T1	-	All
chr8	22970213	22971104	FAIR_025992-T1	+	All
chr8	22972538	22976205	FAIR_025993-T1	-	All
chr8	22980857	22983961	FAIR_025994-T1	-	All
chr8	22985789	22988485	FAIR_025995-T1	-	All
chr8	23010708	23013909	FAIR_025996-T1	+	All
chr8	23014230	23016247	FAIR_025997-T1	-	All
chr8	23024364	23029761	FAIR_025998-T1	+	All
chr8	23032907	23036180	FAIR_025999-T1	+	All
chr8	23037016	23037354	FAIR_026000-T1	-	All
chr8	23037572	23038291	FAIR_026001-T1	-	All
chr8	23052527	23056925	FAIR_026002-T1	-	All
chr8	23095053	23095499	FAIR_026003-T1	+	All
chr8	23143392	23146852	FAIR_026004-T1	+	All
chr8	23146923	23147336	FAIR_026005-T1	+	All
chr8	23158659	23170677	FAIR_026006-T1	+	All
chr8	23171326	23176420	FAIR_026007-T1	-	All
chr8	23178694	23180936	FAIR_026008-T1	-	All
chr8	23205070	23206293	FAIR_026009-T1	+	All
chr8	23222751	23223968	FAIR_026010-T1	-	All
chr8	23229742	23230842	FAIR_026011-T1	+	All
chr8	23231686	23234661	FAIR_026012-T1	+	All
chr8	23235915	23236975	FAIR_026013-T1	-	All
chr8	23238534	23239706	FAIR_026014-T1	-	All
chr8	23240160	23244666	FAIR_026015-T1	-	All
chr8	23246141	23249841	FAIR_026016-T1	-	All
chr8	23295038	23302238	FAIR_026017-T1	+	All
chr8	23306390	23307407	FAIR_026018-T1	+	All
chr8	23319652	23321148	FAIR_026019-T1	+	All
chr8	23323721	23327175	FAIR_026020-T1	-	All
chr8	23368575	23369025	FAIR_026021-T1	-	All
chr8	23369241	23370662	FAIR_026022-T1	-	All
chr8	23371774	23375091	FAIR_026023-T1	-	All
chr8	23386953	23387360	FAIR_026024-T1	-	All
chr8	23391515	23393422	FAIR_026025-T1	-	All
chr8	23393534	23395006	FAIR_026026-T1	-	All
chr8	23395049	23397667	FAIR_026027-T1	-	All
chr8	23413113	23415346	FAIR_026029-T1	+	All
chr8	23426847	23429287	FAIR_026030-T1	+	All
chr8	23434921	23437663	FAIR_026031-T1	+	All
chr8	23443115	23443954	FAIR_026032-T1	+	All
chr8	23452721	23454717	FAIR_026033-T1	-	All
chr8	23457188	23459751	FAIR_026034-T1	-	All
chr8	23459815	23464397	FAIR_026035-T1	-	All
chr8	23468831	23473130	FAIR_026036-T1	+	All
chr8	23473197	23474441	FAIR_026037-T1	-	All
chr8	23491680	23495413	FAIR_026038-T1	+	All
chr8	23501235	23502764	FAIR_026039-T1	+	All
chr8	23509177	23509989	FAIR_026040-T1	-	All
chr8	23522421	23523827	FAIR_026041-T1	+	All
chr8	23527337	23528223	FAIR_026042-T1	-	All
chr8	23541148	23541666	FAIR_026043-T1	-	All
chr8	23557081	23559343	FAIR_026044-T1	-	All
chr8	23563132	23565438	FAIR_032450-T1	+	All
chr8	23564488	23565386	FAIR_032451-T1	+	All
chr8	23570478	23576138	FAIR_026045-T1	+	All
chr8	23577395	23578084	FAIR_026046-T1	+	All
chr8	23580111	23580800	FAIR_026047-T1	-	All
chr8	23590321	23592609	FAIR_026048-T1	+	All
chr8	23599686	23600599	FAIR_026049-T1	+	All
chr8	23603697	23605094	FAIR_026050-T1	-	All
chr8	23605648	23610032	FAIR_026051-T1	-	All
chr8	23616869	23619176	FAIR_026052-T1	+	All
chr8	23620622	23627849	FAIR_026053-T1	+	All
chr8	23627689	23628851	FAIR_026054-T1	-	All
chr8	23630458	23631664	FAIR_026055-T1	+	All
chr8	23633260	23633908	FAIR_026056-T1	+	All
chr8	23634891	23635480	FAIR_026057-T1	-	All
chr8	23641336	23642214	FAIR_026058-T1	-	All
chr8	23652794	23654927	FAIR_026059-T1	-	All
chr8	23661562	23661969	FAIR_026060-T1	-	All
chr8	23669028	23670785	FAIR_026061-T1	-	All
chr8	23672018	23673013	FAIR_026062-T1	-	All
chr8	23675642	23677058	FAIR_026063-T1	-	All
chr8	23734439	23735790	FAIR_026064-T1	-	All
chr8	23748821	23749988	FAIR_026065-T1	-	All
chr8	23750779	23755025	FAIR_026066-T1	-	All
chr8	23757495	23761409	FAIR_026067-T1	+	All
chr8	23763168	23766481	FAIR_026068-T1	-	All
chr8	23770772	23771736	FAIR_026069-T1	-	All
chr8	23774900	23776159	FAIR_026070-T1	-	All
chr8	23786054	23787106	FAIR_026071-T1	-	All
chr8	23794315	23795075	FAIR_026072-T1	-	All
chr8	23795086	23797526	FAIR_026073-T1	-	All
chr8	23798512	23801562	FAIR_026074-T1	-	All
chr8	23805298	23806887	FAIR_026075-T1	-	All
chr8	23807803	23808545	FAIR_026076-T1	+	All
chr8	23809704	23815447	FAIR_026077-T1	+	All
chr8	23822150	23824647	FAIR_026078-T1	-	All
chr8	23837030	23840392	FAIR_026079-T1	-	All
chr8	23841447	23844500	FAIR_026080-T1	-	All
chr8	23850255	23850593	FAIR_026081-T1	+	All
chr8	23850605	23850937	FAIR_026082-T1	+	All
chr8	23850949	23851281	FAIR_026083-T1	+	All
chr8	23851293	23851625	FAIR_026084-T1	+	All
chr8	23851637	23851969	FAIR_026085-T1	+	All
chr8	23851981	23852313	FAIR_026086-T1	+	All
chr8	23852325	23852618	FAIR_026087-T1	+	All
chr8	23892876	23893367	FAIR_026088-T1	+	All
chr8	23901764	23902589	FAIR_026089-T1	+	All
chr8	23903774	23906780	FAIR_026090-T1	+	All
chr8	23907054	23908745	FAIR_026091-T1	+	All
chr8	23909558	23912900	FAIR_026092-T1	-	All
chr8	23924390	23927252	FAIR_026093-T1	-	All
chr8	23927959	23931346	FAIR_026094-T1	-	All
chr8	23935728	23937661	FAIR_026095-T1	-	All
chr8	23944301	23944815	FAIR_026096-T1	+	All
chr8	23952251	23957010	FAIR_026097-T1	+	All
chr8	23963707	23964756	FAIR_026098-T1	-	All
chr8	23967076	23970292	FAIR_026099-T1	-	All
chr8	23977924	23978587	FAIR_026100-T1	-	All
chr8	23986023	23986682	FAIR_026101-T1	+	All
chr8	23987780	23993376	FAIR_026102-T1	+	All
chr8	23995909	23996916	FAIR_026103-T1	-	All
chr8	24003181	24012175	FAIR_026104-T1	+	All
chr8	24060690	24062822	FAIR_032452-T1	-	All
chr8	24144521	24154449	FAIR_026105-T1	+	All
chr8	24165665	24171564	FAIR_026106-T1	+	All
chr8	24199978	24202995	FAIR_026107-T1	-	All
chr8	24209368	24218088	FAIR_026108-T1	+	All
chr8	24222608	24227766	FAIR_026109-T1	-	All
chr8	24264406	24271318	FAIR_026110-T1	+	All
chr8	24290752	24291840	FAIR_026111-T1	-	All
chr8	24301714	24308389	FAIR_026112-T1	+	All
chr8	24309328	24311684	FAIR_026113-T1	-	All
chr8	24332207	24333983	FAIR_032453-T1	+	All
chr8	24334009	24337731	FAIR_026114-T1	-	All
chr8	24339061	24344641	FAIR_026115-T1	-	All
chr8	24344709	24345958	FAIR_026116-T1	-	All
chr8	24346632	24347474	FAIR_026117-T1	-	All
chr8	24347918	24353965	FAIR_026118-T1	-	All
chr8	24360405	24360782	FAIR_026119-T1	-	All
chr8	24361983	24362364	FAIR_026120-T1	-	All
chr8	24389402	24389593	FAIR_026121-T1	-	All
chr8	24394178	24395689	FAIR_026122-T1	-	All
chr8	24398125	24398542	FAIR_026123-T1	-	All
chr8	24399341	24400444	FAIR_026124-T1	-	All
chr8	24401439	24406588	FAIR_026125-T1	+	All
chr8	24407392	24411328	FAIR_026126-T1	-	All
chr8	24411784	24412903	FAIR_026127-T1	-	Allele-specific
chr8	24422601	24423703	FAIR_026128-T1	-	Allele-specific
chr8	24431523	24432855	FAIR_026129-T1	-	Allele-specific
chr8	24435664	24435966	FAIR_026130-T1	+	All
chr8	24437393	24439582	FAIR_026131-T1	-	Geneiase
chr8	24440542	24442120	FAIR_026132-T1	-	All
chr8	24443172	24444959	FAIR_026133-T1	-	All
chr8	24446046	24448035	FAIR_026134-T1	-	All
chr8	24481010	24483542	FAIR_026135-T1	+	Geneiase
chr8	24484891	24485697	FAIR_026136-T1	+	Geneiase
chr8	24488745	24489542	FAIR_026137-T1	+	Geneiase
chr8	24493350	24494052	FAIR_026138-T1	+	All
chr8	24496707	24497078	FAIR_026139-T1	+	All
chr8	24498730	24500173	FAIR_026140-T1	-	All
chr8	24501825	24502809	FAIR_026141-T1	-	All
chr8	24506469	24507749	FAIR_026142-T1	-	All
chr8	24526167	24531179	FAIR_026143-T1	+	Geneiase
chr8	24533922	24535568	FAIR_026144-T1	+	Geneiase
chr8	24537150	24540593	FAIR_026145-T1	-	Geneiase
chr8	24542329	24544091	FAIR_026146-T1	-	Geneiase
chr8	24546891	24549537	FAIR_026147-T1	+	Geneiase
chr8	24576172	24577296	FAIR_026148-T1	-	All
chr8	24590643	24591758	FAIR_026149-T1	-	All
chr8	24620023	24628466	FAIR_026150-T1	+	Geneiase
chr8	24629929	24635408	FAIR_026151-T1	+	Geneiase
chr8	24635746	24638018	FAIR_026152-T1	-	Geneiase
chr8	24639931	24642393	FAIR_026153-T1	+	Geneiase
chr8	24651866	24652404	FAIR_026154-T1	+	All
chr8	24663999	24664607	FAIR_026155-T1	-	All
chr8	24672943	24673221	FAIR_026156-T1	-	All
chr8	24674804	24677814	FAIR_026157-T1	-	Allele-specific
chr8	24683575	24684027	FAIR_026158-T1	-	Allele-specific
chr8	24689982	24692041	FAIR_026159-T1	-	Geneiase
chr8	24696375	24696728	FAIR_026160-T1	-	All
chr8	24700295	24703757	FAIR_026161-T1	-	Allele-specific
chr8	24705303	24710608	FAIR_026162-T1	-	All
chr8	24710973	24714915	FAIR_026163-T1	-	Allele-specific
chr8	24715432	24715979	FAIR_026164-T1	-	All
chr8	24740604	24741860	FAIR_026165-T1	+	Geneiase
chr8	24747798	24754062	FAIR_026166-T1	+	All
chr8	24759515	24768147	FAIR_026167-T1	-	Geneiase
chr8	24769675	24771656	FAIR_026168-T1	-	All
chr8	24775519	24777912	FAIR_026169-T1	-	All
chr8	24782853	24783164	FAIR_026170-T1	-	Allele-specific
chr8	24783285	24787715	FAIR_026171-T1	-	Allele-specific
chr8	24826154	24827267	FAIR_026172-T1	+	All
chr8	24867083	24870905	FAIR_026173-T1	+	All
chr8	24875852	24879981	FAIR_026174-T1	+	All
chr8	24881431	24882614	FAIR_026175-T1	-	Geneiase
chr8	24897337	24897825	FAIR_026176-T1	-	Allele-specific
chr8	24912712	24915421	FAIR_026177-T1	-	Geneiase
chr8	24916154	24921863	FAIR_026178-T1	+	Geneiase
chr8	24928713	24929673	FAIR_026179-T1	+	All
chr8	24932407	24935250	FAIR_026180-T1	+	All
chr8	24934160	24938654	FAIR_026181-T1	-	Geneiase
chr8	24943259	24953160	FAIR_026182-T1	+	Allele-specific
chr8	24964772	24970980	FAIR_026183-T1	+	Geneiase
chr8	25020734	25025691	FAIR_026184-T1	+	All
chr8	25094638	25096621	FAIR_026185-T1	+	All
chr8	25102894	25109123	FAIR_026186-T1	-	Geneiase
chr8	25117134	25117415	FAIR_026187-T1	+	All
chr8	25120945	25124913	FAIR_026188-T1	+	Geneiase
chr8	25132052	25133282	FAIR_026189-T1	-	All
chr8	25137989	25142302	FAIR_026190-T1	-	Geneiase
chr8	25142402	25147563	FAIR_026191-T1	-	Geneiase
chr8	25150301	25153168	FAIR_026192-T1	-	All
chr8	25173759	25175814	FAIR_026193-T1	+	Allele-specific
chr8	25182081	25183096	FAIR_026194-T1	-	All
chr8	25190903	25192411	FAIR_026195-T1	-	Allele-specific
chr8	25204453	25207564	FAIR_026196-T1	+	All
chr8	25210055	25211173	FAIR_026197-T1	+	All
chr8	25212155	25217751	FAIR_026198-T1	+	Allele-specific
chr8	25218571	25222663	FAIR_026199-T1	+	Geneiase
chr8	25223929	25225395	FAIR_026200-T1	-	All
chr8	25264664	25267599	FAIR_026201-T1	+	Geneiase
chr8	25267661	25289110	FAIR_026202-T1	-	All
chr8	25292180	25293347	FAIR_026203-T1	+	Allele-specific
chr8	25295057	25299607	FAIR_026204-T1	-	All
chr8	25302694	25309611	FAIR_026205-T1	-	Allele-specific
chr8	25311221	25315680	FAIR_026206-T1	-	Geneiase
chr8	25326189	25331033	FAIR_026207-T1	+	Geneiase
chr8	25331158	25333202	FAIR_026208-T1	+	Geneiase
chr8	25337440	25341707	FAIR_026209-T1	-	Allele-specific
chr8	25349212	25355719	FAIR_026210-T1	-	Geneiase
chr8	25355729	25357936	FAIR_026211-T1	+	Geneiase
chr8	25359363	25361828	FAIR_026212-T1	+	Geneiase
chr8	25362145	25366249	FAIR_026213-T1	-	Geneiase
chr8	25369413	25370863	FAIR_026214-T1	+	Geneiase
chr8	25383027	25383769	FAIR_026215-T1	+	All
chr8	25398723	25399927	FAIR_026216-T1	+	All
chr8	25402789	25403510	FAIR_026217-T1	+	All
chr8	25411565	25415220	FAIR_026218-T1	+	Geneiase
chr8	25415572	25416042	FAIR_026219-T1	-	Geneiase
chr8	25416641	25418611	FAIR_026220-T1	+	Geneiase
chr8	25436387	25436950	FAIR_026221-T1	+	All
chr8	25458760	25460204	FAIR_026222-T1	+	Geneiase
chr8	25460693	25461515	FAIR_026223-T1	+	Allele-specific
chr8	25465816	25466730	FAIR_026224-T1	-	All
chr8	25471587	25474672	FAIR_026225-T1	-	Geneiase
chr8	25475505	25479095	FAIR_026226-T1	-	Allele-specific
chr8	25485896	25493908	FAIR_026227-T1	+	Allele-specific
chr8	25515704	25518228	FAIR_026228-T1	+	Allele-specific
chr8	25535558	25536552	FAIR_026229-T1	+	All
chr8	25541186	25542802	FAIR_026230-T1	+	Geneiase
chr8	25545086	25552951	FAIR_026231-T1	-	Allele-specific
chr8	25556225	25565155	FAIR_026232-T1	+	Geneiase
chr8	25586884	25589339	FAIR_026233-T1	+	Allele-specific
chr8	25611742	25613728	FAIR_026234-T1	+	All
chr8	25653067	25654427	FAIR_026235-T1	+	All
chr8	25654542	25656968	FAIR_026236-T1	+	All
chr8	25660303	25661354	FAIR_026237-T1	-	All
chr8	25668066	25668948	FAIR_026238-T1	-	All
chr8	25681918	25685517	FAIR_026239-T1	+	All
chr8	25701266	25703162	FAIR_032454-T1	+	All
chr8	25734216	25736410	FAIR_026240-T1	+	All
chr8	25749099	25750553	FAIR_026241-T1	-	All
chr8	25761211	25763637	FAIR_026242-T1	+	All
chr8	25767520	25769608	FAIR_026243-T1	+	All
chr8	25792011	25794520	FAIR_026244-T1	+	All
chr8	25811768	25814997	FAIR_026245-T1	+	Allele-specific
chr8	25816448	25818087	FAIR_026246-T1	-	Geneiase
chr8	25830657	25834964	FAIR_026249-T1	-	Geneiase
chr8	25851272	25853559	FAIR_026250-T1	-	All
chr8	25858286	25863440	FAIR_026251-T1	+	Geneiase
chr8	25863677	25867165	FAIR_026252-T1	-	All
chr8	25871650	25873543	FAIR_026253-T1	-	All
chr8	25874277	25883141	FAIR_026254-T1	-	Allele-specific
chr8	25888750	25899020	FAIR_026255-T1	+	Geneiase
chr8	25898738	25913361	FAIR_026256-T1	-	Allele-specific
chr8	25915410	25919137	FAIR_026257-T1	-	Geneiase
chr8	25919930	25922988	FAIR_026259-T1	-	Geneiase
chr8	25926244	25930154	FAIR_026260-T1	-	Allele-specific
chr8	25958661	25959752	FAIR_026261-T1	-	All
chr8	25975916	25976395	FAIR_026262-T1	-	All
chr8	25978549	25982004	FAIR_026263-T1	-	Geneiase
chr8	25986676	25989703	FAIR_026264-T1	-	Geneiase
chr8	25992547	25993359	FAIR_026265-T1	-	All
chr8	26007616	26010638	FAIR_026266-T1	-	All
chr8	26012024	26015640	FAIR_026267-T1	-	Geneiase
chr8	26019714	26020580	FAIR_026268-T1	-	All
chr8	26021620	26022021	FAIR_026269-T1	-	All
chr8	26030075	26031902	FAIR_026270-T1	-	All
chr8	26038130	26038966	FAIR_026271-T1	-	All
chr8	26041399	26044844	FAIR_026272-T1	-	Geneiase
chr8	26055952	26058954	FAIR_026273-T1	-	All
chr8	26065961	26068947	FAIR_026274-T1	-	Allele-specific
chr8	26077436	26078084	FAIR_026275-T1	-	All
chr8	26078927	26080964	FAIR_026276-T1	-	All
chr8	26083407	26084021	FAIR_026277-T1	-	All
chr8	26085685	26086595	FAIR_026278-T1	-	All
chr8	26087019	26087428	FAIR_026279-T1	-	All
chr8	26088442	26090524	FAIR_026280-T1	-	All
chr8	26094024	26097832	FAIR_026281-T1	-	Allele-specific
chr8	26099738	26103047	FAIR_026282-T1	-	Allele-specific
chr8	26129579	26130290	FAIR_026283-T1	-	All
chr8	26130682	26131286	FAIR_026284-T1	-	All
chr8	26132633	26133784	FAIR_026285-T1	+	All
chr8	26136298	26136671	FAIR_026286-T1	-	All
chr8	26139454	26142467	FAIR_026287-T1	-	All
chr8	26146167	26149538	FAIR_026288-T1	-	Geneiase
chr8	26158582	26162919	FAIR_026289-T1	+	Allele-specific
chr8	26164435	26165895	FAIR_026290-T1	+	All
chr8	26166668	26168200	FAIR_026291-T1	+	All
chr8	26168201	26175754	FAIR_026292-T1	-	Geneiase
chr8	26180489	26188701	FAIR_026293-T1	+	Geneiase
chr8	26189205	26192974	FAIR_026294-T1	+	Geneiase
chr8	26193168	26197407	FAIR_026295-T1	-	Allele-specific
chr8	26208942	26213010	FAIR_032455-T1	+	All
chr8	26213400	26216127	FAIR_032456-T1	+	Geneiase
chr8	26218399	26219732	FAIR_032457-T1	+	All
chr8	26226678	26229306	FAIR_026296-T1	-	All
chr8	26230453	26231059	FAIR_026297-T1	+	All
chr8	26236345	26239516	FAIR_032458-T1	+	All
chr8	26240452	26243246	FAIR_032459-T1	+	All
chr8	26244661	26245426	FAIR_026298-T1	-	All
chr8	26250651	26251390	FAIR_032460-T1	+	All
chr8	26250651	26257856	FAIR_032461-T1	+	All
chr8	26259228	26262296	FAIR_026299-T1	-	All
chr8	26280441	26281677	FAIR_026300-T1	+	All
chr8	26284770	26289829	FAIR_026301-T1	-	Geneiase
chr8	26296633	26299661	FAIR_026302-T1	-	Geneiase
chr8	26300890	26303351	FAIR_026303-T1	-	All
chr8	26316558	26319909	FAIR_026304-T1	-	All
chr8	26329088	26330302	FAIR_026305-T1	-	All
chr8	26358990	26360230	FAIR_026306-T1	-	All
chr8	26364028	26367578	FAIR_026307-T1	-	All
chr8	26369382	26373129	FAIR_026308-T1	+	Geneiase
chr8	26373263	26376751	FAIR_026309-T1	-	All
chr8	26377406	26380526	FAIR_026310-T1	-	All
chr8	26402400	26406316	FAIR_026311-T1	-	Allele-specific
chr8	26414467	26414809	FAIR_026312-T1	+	All
chr8	26415456	26416362	FAIR_026313-T1	-	All
chr8	26416843	26417307	FAIR_026314-T1	-	All
chr8	26417878	26418933	FAIR_026315-T1	-	All
chr8	26421671	26424122	FAIR_026316-T1	-	All
chr8	26434608	26436422	FAIR_026317-T1	-	All
chr8	26441543	26441897	FAIR_026318-T1	+	All
chr8	26442599	26443452	FAIR_026319-T1	-	All
chr8	26447488	26450746	FAIR_026320-T1	-	All
chr8	26477258	26478239	FAIR_026321-T1	-	All
chr8	26479633	26480768	FAIR_026322-T1	-	All
chr8	26481742	26482458	FAIR_026323-T1	-	Geneiase
chr8	26488031	26488385	FAIR_026324-T1	+	All
chr8	26497681	26500794	FAIR_026325-T1	-	Geneiase
chr8	26502965	26506923	FAIR_026326-T1	-	Geneiase
chr8	26507280	26517512	FAIR_026327-T1	-	Geneiase
chr8	26526705	26543887	FAIR_026328-T1	+	Geneiase
chr8	26550352	26556400	FAIR_026329-T1	-	Allele-specific
chr8	26562313	26564684	FAIR_026330-T1	+	All
chr8	26567771	26568136	FAIR_026331-T1	+	Geneiase
chr8	26569216	26570129	FAIR_026332-T1	+	All
chr8	26569317	26575891	FAIR_026333-T1	-	Geneiase
chr8	26582170	26582997	FAIR_026334-T1	-	All
chr8	26617425	26624892	FAIR_026335-T1	+	Allele-specific
chr8	26625418	26627335	FAIR_026336-T1	+	Geneiase
chr8	26628124	26628843	FAIR_026337-T1	-	Allele-specific
chr8	26631662	26633039	FAIR_026338-T1	+	Geneiase
chr8	26634093	26638643	FAIR_026339-T1	+	Geneiase
chr8	26640226	26641356	FAIR_026340-T1	-	All
chr8	26649081	26650262	FAIR_026341-T1	-	All
chr8	26652619	26656402	FAIR_026342-T1	+	Geneiase
chr8	26661137	26662205	FAIR_026344-T1	-	All
chr8	26671047	26675621	FAIR_026345-T1	-	Geneiase
chr8	26676788	26685792	FAIR_026346-T1	+	Geneiase
chr8	26686393	26687574	FAIR_026347-T1	-	All
chr8	26696186	26696733	FAIR_026348-T1	+	All
chr8	26697075	26697473	FAIR_026349-T1	-	All
chr8	26698266	26699162	FAIR_026350-T1	-	All
chr8	26701095	26701490	FAIR_026351-T1	-	All
chr8	26703114	26704379	FAIR_026352-T1	-	All
chr8	26711110	26711938	FAIR_026353-T1	-	All
chr8	26714087	26715362	FAIR_026354-T1	-	All
chr8	26720784	26724675	FAIR_026355-T1	+	Geneiase
chr8	26724738	26728673	FAIR_026356-T1	-	Allele-specific
chr8	26731051	26731492	FAIR_026357-T1	-	All
chr8	26744260	26747761	FAIR_026358-T1	-	All
chr8	26755645	26764420	FAIR_026359-T1	+	Geneiase
chr8	26765932	26767702	FAIR_026360-T1	-	Geneiase
chr8	26780174	26781015	FAIR_026361-T1	+	All
chr8	26782736	26786182	FAIR_026362-T1	-	All
chr8	26786709	26792341	FAIR_026363-T1	-	Geneiase
chr8	26794502	26796208	FAIR_026364-T1	-	Geneiase
chr8	26806046	26808453	FAIR_026365-T1	+	Geneiase
chr8	26815529	26817463	FAIR_026367-T1	-	Geneiase
chr8	26826887	26829991	FAIR_026368-T1	+	Geneiase
chr8	26832683	26835529	FAIR_026369-T1	+	Allele-specific
chr8	26835849	26836646	FAIR_026370-T1	-	Geneiase
chr8	26837086	26838849	FAIR_026371-T1	-	Geneiase
chr8	26839507	26844686	FAIR_026372-T1	+	Geneiase
chr8	26844776	26847386	FAIR_026373-T1	-	Allele-specific
chr8	26857678	26859032	FAIR_026374-T1	+	All
chr8	26862329	26868982	FAIR_026375-T1	-	Allele-specific
chr8	26870288	26873137	FAIR_026376-T1	+	Geneiase
chr8	26878891	26880582	FAIR_026377-T1	+	Geneiase
chr8	26881406	26882684	FAIR_026378-T1	+	All
chr8	26887613	26889191	FAIR_026379-T1	+	All
chr8	26889934	26890763	FAIR_026380-T1	-	All
chr8	26891665	26892247	FAIR_026381-T1	-	All
chr8	26897523	26897936	FAIR_026382-T1	+	All
chr8	26903390	26905657	FAIR_026383-T1	+	Geneiase
chr8	26915500	26920137	FAIR_026384-T1	+	Allele-specific
chr8	26931254	26933263	FAIR_026385-T1	-	Allele-specific
chr8	26942007	26946698	FAIR_026386-T1	+	Allele-specific
chr8	26949976	26950522	FAIR_026387-T1	+	All
chr8	26954279	26954834	FAIR_026388-T1	-	All
chr8	26960325	26965742	FAIR_026389-T1	-	Geneiase
chr8	26967344	26968909	FAIR_026390-T1	+	All
chr8	26968563	26977946	FAIR_026391-T1	-	Allele-specific
chr8	26985797	26990590	FAIR_026392-T1	+	Geneiase
chr8	26991466	26991848	FAIR_026393-T1	-	Geneiase
chr8	26994356	26997475	FAIR_026394-T1	+	Geneiase
chr8	26999737	27001601	FAIR_026395-T1	-	All
chr8	27016460	27018052	FAIR_026396-T1	+	All
chr8	27022827	27024419	FAIR_026397-T1	-	All
chr8	27029318	27030141	FAIR_026398-T1	-	Geneiase
chr8	27053907	27059196	FAIR_026399-T1	-	Geneiase
chr8	27071648	27072713	FAIR_026400-T1	-	All
chr8	27074952	27076159	FAIR_026401-T1	-	All
chr8	27076722	27080419	FAIR_026402-T1	-	Allele-specific
chr8	27081322	27083919	FAIR_026403-T1	+	Geneiase
chr8	27091165	27092214	FAIR_026404-T1	+	All
chr8	27092932	27094328	FAIR_026405-T1	+	All
chr8	27104234	27106042	FAIR_026406-T1	-	All
chr8	27107750	27108424	FAIR_026407-T1	+	All
chr8	27113242	27119563	FAIR_032462-T1	-	Geneiase
chr8	27123526	27124329	FAIR_026408-T1	+	All
chr8	27126926	27135000	FAIR_026409-T1	+	All
chr8	27137395	27141820	FAIR_026410-T1	-	Geneiase
chr8	27143565	27148252	FAIR_026411-T1	+	All
chr8	27149384	27152585	FAIR_026412-T1	+	Geneiase
chr8	27153616	27154366	FAIR_026413-T1	-	Geneiase
chr8	27171691	27172305	FAIR_026414-T1	-	All
chr8	27180386	27186689	FAIR_026415-T1	+	All
chr8	27187551	27188555	FAIR_026416-T1	-	All
chr8	27191228	27192091	FAIR_026417-T1	-	All
chr8	27202348	27204329	FAIR_026418-T1	+	All
chr8	27207702	27208178	FAIR_026419-T1	-	All
chr8	27215260	27217241	FAIR_026420-T1	+	All
chr8	27226701	27228469	FAIR_026421-T1	+	All
chr8	27229493	27231328	FAIR_026422-T1	-	All
chr8	27236345	27251839	FAIR_026424-T1	+	Geneiase
chr8	27252266	27255979	FAIR_026425-T1	-	All
chr8	27274904	27280022	FAIR_026426-T1	+	Geneiase
chr8	27283634	27288758	FAIR_026427-T1	+	Allele-specific
chr8	27289263	27289714	FAIR_026428-T1	+	Geneiase
chr8	27293436	27296427	FAIR_026429-T1	+	Geneiase
chr8	27297401	27300331	FAIR_026430-T1	+	All
chr8	27306214	27309871	FAIR_026431-T1	+	Geneiase
chr8	27319488	27321395	FAIR_026432-T1	+	All
chr8	27331680	27334976	FAIR_026433-T1	+	Geneiase
chr8	27343666	27347474	FAIR_026434-T1	+	All
chr8	27351248	27358415	FAIR_026435-T1	+	Geneiase
chr8	27360060	27363143	FAIR_026436-T1	+	Geneiase
chr8	27363702	27365501	FAIR_026437-T1	-	All
chr8	27371412	27378286	FAIR_026438-T1	+	Geneiase
chr8	27379631	27385463	FAIR_026439-T1	+	Geneiase
chr8	27387255	27392354	FAIR_026440-T1	+	Geneiase
chr8	27397814	27404302	FAIR_026441-T1	+	Allele-specific
chr8	27410398	27420816	FAIR_026442-T1	-	Geneiase
chr8	27429862	27433897	FAIR_026443-T1	+	Geneiase
chr8	27436895	27437430	FAIR_026444-T1	-	All
chr8	27439090	27446801	FAIR_026445-T1	-	All
chr8	27449544	27450115	FAIR_026446-T1	+	All
chr8	27450573	27451155	FAIR_026447-T1	-	All
chr8	27451205	27452800	FAIR_026448-T1	-	All
chr8	27454792	27457539	FAIR_026449-T1	-	All
chr8	27460158	27460832	FAIR_026450-T1	-	All
chr8	27463368	27471230	FAIR_026451-T1	-	Geneiase
chr8	27481118	27484662	FAIR_026452-T1	-	Geneiase
chr8	27490088	27497480	FAIR_026453-T1	-	Geneiase
chr8	27506277	27506780	FAIR_026454-T1	-	Geneiase
chr8	27516153	27517583	FAIR_026455-T1	+	All
chr8	27520437	27526460	FAIR_026456-T1	+	All
chr8	27530936	27533550	FAIR_026457-T1	+	All
chr8	27541621	27542803	FAIR_026458-T1	+	All
chr8	27543351	27544026	FAIR_026459-T1	+	All
chr8	27548578	27551022	FAIR_026460-T1	+	All
chr8	27552262	27552762	FAIR_026461-T1	+	Geneiase
chr8	27555975	27556239	FAIR_026462-T1	+	Allele-specific
chr8	27566262	27568566	FAIR_026463-T1	+	Geneiase
chr8	27572029	27572827	FAIR_026464-T1	+	Geneiase
chr8	27573375	27575628	FAIR_026465-T1	-	Geneiase
chr8	27578868	27583323	FAIR_026466-T1	+	Geneiase
chr8	27584066	27588283	FAIR_026467-T1	+	Geneiase
chr8	27589279	27590340	FAIR_026468-T1	+	Geneiase
chr8	27591980	27592313	FAIR_026469-T1	-	All
chr8	27592461	27599887	FAIR_026470-T1	-	Allele-specific
chr8	27601522	27606620	FAIR_026471-T1	-	Geneiase
chr8	27607304	27611890	FAIR_026472-T1	-	Geneiase
chr8	27616118	27622753	FAIR_026473-T1	-	Geneiase
chr8	27623288	27626023	FAIR_026474-T1	-	Geneiase
chr8	27635923	27637095	FAIR_026475-T1	-	Allele-specific
chr8	27637283	27637879	FAIR_026476-T1	-	All
chr8	27642758	27648987	FAIR_026477-T1	-	Allele-specific
chr8	27653534	27656805	FAIR_026478-T1	+	Geneiase
chr8	27657851	27659066	FAIR_026479-T1	+	All
chr8	27660864	27662337	FAIR_026480-T1	+	All
chr8	27662872	27669027	FAIR_026481-T1	-	Geneiase
chr8	27671998	27673393	FAIR_026482-T1	+	Geneiase
chr8	27674028	27674906	FAIR_026483-T1	-	All
chr8	27676104	27679624	FAIR_026484-T1	+	All
chr8	27683367	27684532	FAIR_026486-T1	+	Geneiase
chr8	27688456	27691154	FAIR_026487-T1	-	Geneiase
chr8	27695085	27696503	FAIR_026488-T1	+	Allele-specific
chr8	27702675	27705029	FAIR_026489-T1	+	All
chr8	27706801	27709500	FAIR_026490-T1	-	All
chr8	27710821	27712729	FAIR_026491-T1	-	Geneiase
chr8	27713844	27714701	FAIR_026492-T1	-	All
chr8	27715192	27720672	FAIR_026493-T1	-	Allele-specific
chr8	27731694	27736276	FAIR_026494-T1	+	Geneiase
chr8	27745147	27750884	FAIR_026495-T1	+	All
chr8	27751547	27755459	FAIR_026496-T1	-	All
chr8	27758388	27763717	FAIR_026497-T1	+	All
chr8	27764562	27765631	FAIR_026498-T1	-	All
chr8	27765319	27776334	FAIR_026499-T1	-	All
chr8	27778213	27780829	FAIR_026500-T1	+	All
chr8	27789321	27790208	FAIR_026501-T1	+	All
chr8	27795862	27800177	FAIR_026503-T1	-	All
chr8	27796010	27796559	FAIR_026502-T1	+	All
chr8	27800178	27802445	FAIR_026504-T1	+	All
chr8	27804516	27805637	FAIR_026505-T1	+	All
chr8	27807804	27810933	FAIR_026506-T1	+	Allele-specific
chr8	27814096	27816422	FAIR_026507-T1	+	Geneiase
chr8	27817068	27821011	FAIR_026508-T1	-	All
chr8	27821415	27823412	FAIR_026509-T1	-	All
chr8	27824652	27828929	FAIR_026510-T1	+	All
chr8	27830202	27831280	FAIR_026511-T1	-	All
chr8	27851070	27853011	FAIR_026512-T1	-	All
chr8	27857626	27859774	FAIR_026513-T1	-	All
chr8	27861819	27866360	FAIR_026514-T1	-	All
chr8	27866979	27869106	FAIR_026515-T1	-	All
chr8	27876592	27877898	FAIR_026516-T1	-	All
chr8	27878965	27880254	FAIR_026517-T1	+	All
chr8	27881835	27882839	FAIR_026518-T1	+	All
chr8	27884797	27885555	FAIR_026519-T1	+	All
chr8	27885245	27908890	FAIR_026520-T1	-	All
chr8	27911234	27916102	FAIR_026522-T1	-	All
chr8	27911289	27911750	FAIR_026521-T1	+	All
chr8	27931080	27935383	FAIR_026523-T1	-	All
chr8	27945362	27947089	FAIR_026524-T1	-	All
chr8	27953019	27959444	FAIR_026525-T1	-	All
chr8	27960297	27960910	FAIR_026526-T1	-	All
chr8	27961627	27962148	FAIR_026527-T1	+	All
chr8	27962844	27965006	FAIR_026528-T1	+	All
chr8	27965760	27970412	FAIR_026530-T1	+	All
chr8	27971576	27974610	FAIR_026531-T1	-	All
chr8	27994769	28001385	FAIR_026532-T1	+	All
chr8	28001915	28003236	FAIR_026533-T1	+	All
chr8	28006010	28008365	FAIR_026534-T1	-	All
chr8	28020337	28025110	FAIR_026535-T1	+	All
chr8	28025527	28026213	FAIR_026536-T1	-	All
chr8	28033024	28043109	FAIR_026537-T1	+	All
chr8	28044743	28047887	FAIR_026538-T1	+	All
chr8	28049540	28055946	FAIR_026539-T1	+	All
chr8	28056845	28057708	FAIR_026541-T1	-	All
chr8	28058399	28059404	FAIR_026542-T1	+	All
chr8	28061207	28062407	FAIR_026543-T1	-	All
chr8	28064945	28067398	FAIR_026544-T1	+	All
chr8	28069516	28073129	FAIR_026545-T1	-	All
chr8	28077353	28077826	FAIR_026546-T1	-	All
chr8	28077845	28080186	FAIR_026547-T1	-	All
chr8	28085621	28088238	FAIR_026548-T1	-	All
chr8	28097397	28107579	FAIR_026549-T1	+	All
chr8	28112042	28115204	FAIR_026550-T1	-	All
chr8	28128496	28132105	FAIR_026551-T1	-	All
chr8	28138760	28139285	FAIR_026552-T1	+	All
chr8	28149617	28153729	FAIR_026553-T1	-	All
chr8	28155565	28167655	FAIR_026554-T1	-	All
chr8	28170370	28174578	FAIR_026555-T1	+	All
chr8	28175972	28177538	FAIR_026556-T1	-	All
chr8	28185570	28185962	FAIR_026557-T1	-	All
chr8	28192062	28193992	FAIR_026558-T1	+	All
chr8	28208969	28209357	FAIR_026559-T1	-	All
chr8	28211584	28211992	FAIR_026560-T1	-	All
chr8	28217050	28220378	FAIR_026561-T1	+	All
chr8	28221473	28225493	FAIR_026562-T1	+	All
chr8	28225877	28230183	FAIR_026563-T1	-	All
chr8	28231236	28231816	FAIR_026564-T1	-	All
chr8	28231888	28239132	FAIR_026565-T1	+	All
chr8	28244834	28249000	FAIR_026566-T1	+	All
chr8	28251056	28252073	FAIR_026567-T1	+	All
chr8	28252599	28253764	FAIR_026568-T1	-	All
chr8	28257906	28267804	FAIR_026569-T1	+	All
chr8	28268728	28272093	FAIR_026570-T1	+	All
chr8	28275002	28290645	FAIR_026571-T1	-	All
chr8	28293215	28294078	FAIR_026572-T1	+	All
chr8	28296170	28297081	FAIR_026573-T1	-	All
chr8	28305332	28306242	FAIR_026574-T1	-	All
chr8	28308663	28309660	FAIR_026575-T1	-	All
chr8	28318661	28320748	FAIR_026576-T1	-	All
chr8	28327741	28328714	FAIR_026577-T1	-	All
chr8	28338181	28340658	FAIR_026578-T1	+	All
chr8	28341041	28344711	FAIR_026579-T1	-	All
chr8	28346329	28351669	FAIR_026580-T1	+	All
chr8	28352410	28359593	FAIR_026581-T1	-	All
chr8	28365152	28366416	FAIR_026582-T1	+	All
chr8	28367262	28368984	FAIR_026583-T1	+	All
chr8	28377745	28379546	FAIR_026584-T1	+	All
chr8	28383107	28386877	FAIR_026585-T1	-	All
chr8	28388074	28390697	FAIR_026586-T1	+	All
chr8	28390470	28395392	FAIR_026587-T1	-	All
chr8	28397014	28397376	FAIR_026588-T1	-	All
chr8	28399932	28400441	FAIR_026589-T1	+	All
chr8	28401834	28406061	FAIR_026590-T1	-	All
chr8	28410873	28411520	FAIR_026592-T1	+	All
chr8	28413578	28416352	FAIR_026593-T1	+	All
chr8	28419727	28426565	FAIR_026594-T1	+	All
chr8	28427270	28430938	FAIR_026595-T1	-	All
chr8	28434122	28435542	FAIR_026596-T1	-	All
chr8	28435010	28442839	FAIR_026597-T1	-	All
chr8	28443902	28448443	FAIR_026598-T1	-	All
chr8	28453908	28458841	FAIR_026599-T1	-	All
chr8	28466810	28468207	FAIR_026600-T1	-	All
chr8	28476539	28478476	FAIR_026601-T1	-	Geneiase
chr8	28488111	28489582	FAIR_026603-T1	-	All
chr8	28495240	28496635	FAIR_026604-T1	+	All
chr8	28500974	28501837	FAIR_026605-T1	+	All
chr8	28502017	28504006	FAIR_026606-T1	-	All
chr8	28504669	28506102	FAIR_026607-T1	-	All
chr8	28506741	28508991	FAIR_026608-T1	-	All
chr8	28510174	28514277	FAIR_026610-T1	-	All
chr8	28515068	28517539	FAIR_026611-T1	+	All
chr8	28519620	28521690	FAIR_026612-T1	+	All
chr8	28527307	28529834	FAIR_026613-T1	-	All
chr8	28545328	28546319	FAIR_026614-T1	+	All
chr8	28547237	28549790	FAIR_026615-T1	-	All
chr8	28552369	28554126	FAIR_026616-T1	-	All
chr8	28564692	28568311	FAIR_026617-T1	+	All
chr8	28579200	28582238	FAIR_026618-T1	-	All
chr8	28587684	28588163	FAIR_026619-T1	+	All
chr8	28592742	28595938	FAIR_026620-T1	+	All
chr8	28596575	28600512	FAIR_026621-T1	-	All
chr8	28605915	28608703	FAIR_026622-T1	-	All
chr8	28612606	28615055	FAIR_026623-T1	+	All
chr8	28616049	28618023	FAIR_026624-T1	+	All
chr8	28620994	28622409	FAIR_026625-T1	+	All
chr8	28622787	28623678	FAIR_026626-T1	+	All
chr8	28627831	28630793	FAIR_026627-T1	-	All
chr8	28638957	28639918	FAIR_026628-T1	+	All
chr8	28641324	28641800	FAIR_026629-T1	+	All
chr8	28642834	28644738	FAIR_026630-T1	+	All
chr8	28646125	28646911	FAIR_026631-T1	-	All
chr8	28647429	28647997	FAIR_026632-T1	-	All
chr8	28652932	28654922	FAIR_026633-T1	+	All
chr8	28655371	28659110	FAIR_026634-T1	-	All
chr8	28663675	28664100	FAIR_026635-T1	+	All
chr8	28666244	28666954	FAIR_026636-T1	+	All
chr8	28668463	28671270	FAIR_026638-T1	+	All
chr8	28673378	28678156	FAIR_026639-T1	-	All
chr8	28678193	28682971	FAIR_026640-T1	-	All
chr8	28686076	28686387	FAIR_026641-T1	-	All
chr8	28690191	28691921	FAIR_026642-T1	+	All
chr8	28691981	28697294	FAIR_026643-T1	-	All
chr8	28710572	28711763	FAIR_026645-T1	-	All
chr8	28712379	28713590	FAIR_026646-T1	-	All
chr8	28717719	28720848	FAIR_026648-T1	-	All
chr8	28726269	28730693	FAIR_026649-T1	-	All
chr8	28733340	28733906	FAIR_026650-T1	+	All
chr8	28736092	28736670	FAIR_026651-T1	+	All
chr8	28737645	28740995	FAIR_026652-T1	-	All
chr8	28746545	28747963	FAIR_026653-T1	-	All
chr8	28757620	28762445	FAIR_026655-T1	-	All
chr8	28757816	28758285	FAIR_026654-T1	+	All
chr8	28763377	28768689	FAIR_026656-T1	-	All
chr8	28779198	28779671	FAIR_026657-T1	+	All
chr8	28781871	28784568	FAIR_026658-T1	+	All
chr8	28788338	28788956	FAIR_026659-T1	-	All
chr8	28790081	28792606	FAIR_026660-T1	+	All
chr8	28793098	28794974	FAIR_026661-T1	-	All
chr8	28801993	28803202	FAIR_026662-T1	-	All
chr8	28807208	28809559	FAIR_026664-T1	+	All
chr8	28820848	28821134	FAIR_026665-T1	+	All
chr8	28822038	28823600	FAIR_026666-T1	+	All
chr8	28830441	28833277	FAIR_026667-T1	+	All
chr8	28841902	28843373	FAIR_026668-T1	+	All
chr8	28847303	28853599	FAIR_026669-T1	-	All
chr8	28855337	28855913	FAIR_026670-T1	+	All
chr8	28857874	28860922	FAIR_026671-T1	+	All
chr8	28865991	28866467	FAIR_026672-T1	-	All
chr8	28875936	28880405	FAIR_026673-T1	+	All
chr8	28881544	28884068	FAIR_026674-T1	-	All
chr8	28887641	28888108	FAIR_026675-T1	-	All
chr8	28893413	28896591	FAIR_026676-T1	+	All
chr8	28900376	28906254	FAIR_026677-T1	+	All
chr8	28905660	28907276	FAIR_026678-T1	-	All
chr8	28910093	28913581	FAIR_026679-T1	-	All
chr8	28920255	28922263	FAIR_026680-T1	-	All
chr8	28928614	28932921	FAIR_026681-T1	+	All
chr8	28933430	28936441	FAIR_026682-T1	+	All
chr8	28939768	28941570	FAIR_026683-T1	+	All
chr8	28950656	28953240	FAIR_026684-T1	+	All
chr8	28953528	28954683	FAIR_026685-T1	-	All
chr8	28954835	28956287	FAIR_026686-T1	+	All
chr8	28956378	28957949	FAIR_026687-T1	+	All
chr8	28958568	28960584	FAIR_026688-T1	-	All
chr8	28962461	28963015	FAIR_026689-T1	+	All
chr8	28965152	28968572	FAIR_026690-T1	-	All
chr8	28968131	28968562	FAIR_026691-T1	+	All
chr8	28969956	28972408	FAIR_026692-T1	+	All
chr8	28973591	28976515	FAIR_026693-T1	-	All
chr8	28990012	28993457	FAIR_026694-T1	+	All
chr8	28999164	29002535	FAIR_026695-T1	+	All
chr8	29003748	29006694	FAIR_026696-T1	-	All
chr8	29014623	29015190	FAIR_026697-T1	-	All
chr8	29018072	29024405	FAIR_026698-T1	+	All
chr8	29029950	29030939	FAIR_026699-T1	-	All
chr8	29040171	29040717	FAIR_026700-T1	+	All
chr8	29042465	29045098	FAIR_026701-T1	-	All
chr8	29054522	29060065	FAIR_026702-T1	-	All
chr8	29060818	29063706	FAIR_026703-T1	-	All
chr8	29067841	29070648	FAIR_026705-T1	+	All
chr8	29071618	29072967	FAIR_026706-T1	-	All
chr8	29083856	29089629	FAIR_026707-T1	+	Geneiase
chr8	29100907	29102397	FAIR_026708-T1	+	Geneiase
chr8	29102463	29103308	FAIR_026709-T1	+	Geneiase
chr8	29105870	29107766	FAIR_026710-T1	+	All
chr8	29109535	29112333	FAIR_026711-T1	+	Geneiase
chr8	29114318	29116416	FAIR_026712-T1	+	Allele-specific
chr8	29117828	29120674	FAIR_026713-T1	-	Geneiase
chr8	29121371	29124599	FAIR_026714-T1	+	Geneiase
chr8	29127263	29130204	FAIR_026715-T1	-	Geneiase
chr8	29132417	29134303	FAIR_026716-T1	-	All
chr8	29135672	29136004	FAIR_026717-T1	-	Geneiase
chr8	29136207	29139726	FAIR_026718-T1	-	Allele-specific
chr8	29142082	29142387	FAIR_026719-T1	+	Geneiase
chr8	29147162	29151810	FAIR_026720-T1	-	Geneiase
chr8	29159263	29159687	FAIR_026721-T1	+	All
chr8	29174621	29175262	FAIR_026722-T1	+	All
chr8	29178828	29181461	FAIR_026723-T1	-	All
chr8	29183169	29184870	FAIR_026724-T1	-	Allele-specific
chr8	29185595	29187831	FAIR_026725-T1	-	Geneiase
chr8	29192052	29193104	FAIR_026726-T1	-	Geneiase
chr8	29200390	29208235	FAIR_026727-T1	+	Allele-specific
chr8	29207994	29208790	FAIR_026728-T1	-	Geneiase
chr8	29215757	29216893	FAIR_026729-T1	+	Geneiase
chr8	29217997	29219040	FAIR_026730-T1	+	Geneiase
chr8	29220033	29221762	FAIR_026731-T1	-	Geneiase
chr8	29222057	29224295	FAIR_026732-T1	-	All
chr8	29226630	29228938	FAIR_026733-T1	-	All
chr8	29228983	29229594	FAIR_026734-T1	-	All
chr8	29233003	29233725	FAIR_026735-T1	-	All
chr8	29233812	29235668	FAIR_026736-T1	-	All
chr8	29237230	29237855	FAIR_026737-T1	-	All
chr8	29240296	29243186	FAIR_026738-T1	+	Allele-specific
chr8	29243801	29247822	FAIR_026739-T1	-	Allele-specific
chr8	29247354	29247800	FAIR_026740-T1	+	Geneiase
chr8	29249666	29250467	FAIR_026741-T1	+	All
chr8	29255531	29256295	FAIR_026742-T1	+	All
chr8	29257542	29258871	FAIR_026743-T1	+	All
chr8	29265426	29268180	FAIR_026744-T1	+	All
chr8	29273058	29274610	FAIR_026745-T1	+	All
chr8	29279949	29281289	FAIR_026746-T1	+	All
chr8	29286220	29287419	FAIR_026747-T1	+	All
chr8	29287446	29288267	FAIR_026748-T1	+	All
chr8	29289685	29290056	FAIR_026749-T1	+	All
chr8	29290106	29290580	FAIR_026750-T1	-	All
chr8	29290867	29291352	FAIR_026751-T1	+	All
chr8	29292831	29294525	FAIR_026752-T1	+	All
chr8	29295274	29298907	FAIR_026753-T1	-	Allele-specific
chr8	29300532	29301371	FAIR_026754-T1	+	All
chr8	29301857	29307369	FAIR_026755-T1	-	Geneiase
chr8	29311231	29312514	FAIR_026756-T1	+	Geneiase
chr8	29312692	29316286	FAIR_026757-T1	+	Allele-specific
chr8	29318485	29321472	FAIR_026758-T1	+	Allele-specific
chr8	29325243	29325824	FAIR_026759-T1	-	All
chr8	29329455	29329964	FAIR_026760-T1	-	All
chr8	29331297	29331866	FAIR_026761-T1	+	Geneiase
chr8	29332261	29333179	FAIR_026762-T1	+	Geneiase
chr8	29339751	29340303	FAIR_026763-T1	+	All
chr8	29346476	29348072	FAIR_026764-T1	+	All
chr8	29352183	29352994	FAIR_026765-T1	+	All
chr8	29369358	29370170	FAIR_026766-T1	+	All
chr8	29370316	29370764	FAIR_026767-T1	+	All
chr8	29376173	29377466	FAIR_026768-T1	+	All
chr8	29378020	29379200	FAIR_026769-T1	+	Geneiase
chr8	29384896	29385868	FAIR_026770-T1	+	All
chr8	29391763	29393648	FAIR_026771-T1	+	Geneiase
chr8	29396444	29399564	FAIR_026772-T1	-	Geneiase
chr8	29401046	29403316	FAIR_026773-T1	-	Allele-specific
chr8	29404851	29405156	FAIR_026774-T1	-	All
chr8	29405824	29410998	FAIR_026775-T1	-	Geneiase
chr8	29412344	29414978	FAIR_026777-T1	-	Geneiase
chr8	29418679	29419899	FAIR_026778-T1	-	All
chr8	29421577	29423488	FAIR_026779-T1	-	Geneiase
chr8	29428207	29431016	FAIR_026780-T1	+	Geneiase
chr8	29431929	29433996	FAIR_026781-T1	-	Geneiase
chr8	29436659	29439932	FAIR_026782-T1	+	Geneiase
chr8	29439190	29440811	FAIR_026783-T1	-	All
chr8	29441489	29443253	FAIR_026784-T1	-	Geneiase
chr8	29445239	29447392	FAIR_026785-T1	-	Allele-specific
chr8	29450268	29451373	FAIR_026786-T1	+	All
chr8	29452009	29456827	FAIR_026787-T1	+	All
chr8	29456830	29458777	FAIR_026788-T1	+	All
chr8	29461342	29463652	FAIR_026789-T1	+	All
chr8	29464989	29467422	FAIR_026790-T1	+	All
chr8	29469302	29474330	FAIR_026791-T1	-	All
chr8	29476967	29478410	FAIR_026792-T1	-	All
chr8	29478909	29481123	FAIR_026793-T1	+	Geneiase
chr8	29482672	29483919	FAIR_026794-T1	+	All
chr8	29485026	29486628	FAIR_026795-T1	-	All
chr8	29487361	29487909	FAIR_026796-T1	-	All
chr8	29488316	29489220	FAIR_026797-T1	+	Allele-specific
chr8	29490209	29490819	FAIR_026798-T1	+	All
chr8	29493292	29494270	FAIR_026799-T1	-	Geneiase
chr8	29495804	29496573	FAIR_026800-T1	-	Geneiase
chr8	29499970	29500320	FAIR_026801-T1	+	Geneiase
chr8	29500535	29501702	FAIR_026802-T1	+	Geneiase
chr8	29507124	29508930	FAIR_026803-T1	-	Geneiase
chr8	29511927	29512229	FAIR_026804-T1	-	Geneiase
chr8	29517011	29517580	FAIR_026805-T1	-	Geneiase
chr8	29520921	29521361	FAIR_026806-T1	-	All
chr8	29524286	29524678	FAIR_026807-T1	-	All
chr8	29526363	29528139	FAIR_026808-T1	+	Geneiase
chr8	29530400	29530885	FAIR_026809-T1	-	Allele-specific
chr8	29541035	29542941	FAIR_026810-T1	+	Geneiase
chr8	29545145	29545630	FAIR_026811-T1	-	Geneiase
chr8	29548232	29549362	FAIR_026812-T1	+	Allele-specific
chr8	29558470	29560657	FAIR_026813-T1	+	Geneiase
chr8	29560912	29561359	FAIR_026814-T1	-	All
chr8	29562079	29562581	FAIR_026815-T1	-	Allele-specific
chr8	29562718	29563601	FAIR_026816-T1	-	Allele-specific
chr8	29565539	29566029	FAIR_026817-T1	-	All
chr8	29566776	29567249	FAIR_026818-T1	-	All
chr8	29568022	29568372	FAIR_026819-T1	-	All
chr8	29573698	29578802	FAIR_026820-T1	+	Geneiase
chr8	29582683	29585972	FAIR_026821-T1	+	Geneiase
chr8	29590497	29593727	FAIR_026822-T1	+	All
chr8	29594452	29596714	FAIR_026823-T1	-	Geneiase
chr8	29596880	29598902	FAIR_026824-T1	+	Geneiase
chr8	29599266	29601314	FAIR_026825-T1	-	All
chr8	29602231	29603456	FAIR_026826-T1	-	All
chr8	29604852	29606448	FAIR_026827-T1	-	Geneiase
chr8	29607225	29609365	FAIR_026828-T1	-	Geneiase
chr8	29616832	29621424	FAIR_026829-T1	-	Geneiase
chr8	29625854	29626681	FAIR_026830-T1	+	All
chr8	29628840	29632877	FAIR_026831-T1	+	Geneiase
chr8	29633748	29638482	FAIR_026832-T1	+	Geneiase
chr8	29639121	29641458	FAIR_026833-T1	+	All
chr8	29641587	29643941	FAIR_026834-T1	-	Geneiase
chr8	29645875	29649051	FAIR_026835-T1	+	All
chr8	29649708	29653345	FAIR_026836-T1	-	All
chr8	29656687	29657811	FAIR_026837-T1	+	All
chr8	29658255	29658845	FAIR_026838-T1	-	All
chr8	29659573	29664930	FAIR_026839-T1	-	All
chr8	29666146	29679373	FAIR_026840-T1	-	All
chr8	29682587	29686910	FAIR_026841-T1	+	All
chr8	29689797	29692841	FAIR_026842-T1	+	All
chr8	29693676	29695607	FAIR_026843-T1	-	All
chr8	29695750	29700017	FAIR_026844-T1	-	All
chr8	29701048	29703332	FAIR_026845-T1	-	All
chr8	29704792	29709063	FAIR_026846-T1	-	Geneiase
chr8	29710204	29711220	FAIR_026847-T1	-	All
chr8	29713692	29715291	FAIR_026848-T1	+	Geneiase
chr8	29717185	29717851	FAIR_026849-T1	-	All
chr8	29718408	29720593	FAIR_026850-T1	-	Geneiase
chr8	29725553	29728755	FAIR_026851-T1	+	All
chr8	29741868	29743050	FAIR_026852-T1	+	Geneiase
chr8	29746228	29750984	FAIR_026853-T1	-	Allele-specific
chr8	29751583	29753396	FAIR_026854-T1	-	All
chr8	29754593	29758141	FAIR_026855-T1	-	All
chr8	29758201	29758638	FAIR_026856-T1	-	All
chr8	29762609	29768197	FAIR_026857-T1	+	Allele-specific
chr8	29771192	29773960	FAIR_026858-T1	-	Allele-specific
chr8	29773310	29778417	FAIR_026859-T1	+	Allele-specific
chr8	29778703	29780273	FAIR_026860-T1	-	Allele-specific
chr8	29780818	29783952	FAIR_026861-T1	+	Geneiase
chr8	29784716	29785159	FAIR_026862-T1	+	All
chr8	29788732	29789894	FAIR_026863-T1	+	All
chr8	29790377	29791094	FAIR_026864-T1	-	Geneiase
chr8	29798474	29800015	FAIR_026865-T1	+	Geneiase
chr8	29800936	29806176	FAIR_026866-T1	-	Geneiase
chr8	29812493	29813656	FAIR_026867-T1	+	Allele-specific
chr8	29816244	29818587	FAIR_026868-T1	+	All
chr8	29819471	29820162	FAIR_026869-T1	-	All
chr8	29820771	29821119	FAIR_026870-T1	-	All
chr8	29824346	29827283	FAIR_026871-T1	-	Allele-specific
chr8	29832889	29833079	FAIR_026872-T1	+	All
chr8	29837405	29840357	FAIR_026873-T1	+	All
chr8	29840428	29841612	FAIR_026874-T1	+	All
chr8	29842637	29847298	FAIR_026875-T1	+	Allele-specific
chr8	29847998	29850287	FAIR_026876-T1	+	Allele-specific
chr8	29850804	29852325	FAIR_026877-T1	+	Geneiase
chr8	29854819	29857769	FAIR_026878-T1	-	Geneiase
chr8	29861867	29862726	FAIR_026879-T1	+	Geneiase
chr8	29862783	29869194	FAIR_026880-T1	+	Allele-specific
chr8	29870278	29874542	FAIR_026881-T1	+	Geneiase
chr8	29875292	29875719	FAIR_026882-T1	+	All
chr8	29876543	29878599	FAIR_026883-T1	-	Allele-specific
chr8	29879792	29883170	FAIR_026884-T1	-	Allele-specific
chr8	29882545	29888177	FAIR_026885-T1	+	Allele-specific
chr8	29888930	29898756	FAIR_026886-T1	+	All
chr8	29900138	29901338	FAIR_026887-T1	-	All
chr8	29903055	29905749	FAIR_026888-T1	-	All
chr8	29909505	29912090	FAIR_026889-T1	+	Allele-specific
chr8	29912799	29914569	FAIR_026890-T1	+	Geneiase
chr8	29916138	29921716	FAIR_026891-T1	+	Geneiase
chr8	29924150	29924560	FAIR_026892-T1	+	Geneiase
chr8	29924758	29925650	FAIR_026893-T1	+	Geneiase
chr8	29934326	29935632	FAIR_032463-T1	+	All
chr8	29940215	29942139	FAIR_026894-T1	-	Geneiase
chr8	29942850	29945912	FAIR_026895-T1	+	All
chr8	29946690	29949819	FAIR_026896-T1	+	Geneiase
chr8	29952005	29954119	FAIR_026897-T1	+	Allele-specific
chr8	29957133	29960854	FAIR_026898-T1	+	Allele-specific
chr8	29961504	29964566	FAIR_026899-T1	+	Geneiase
chr8	29965146	29968011	FAIR_026900-T1	+	Geneiase
chr8	29982043	29988344	FAIR_026901-T1	-	Geneiase
chr8	29996868	30001483	FAIR_026902-T1	+	Allele-specific
chr8	30006489	30010863	FAIR_026903-T1	+	Geneiase
chr8	30011109	30012560	FAIR_026904-T1	-	All
chr8	30014470	30016989	FAIR_026905-T1	-	Geneiase
chr8	30024213	30028134	FAIR_026906-T1	-	All
chr8	30029679	30031897	FAIR_026907-T1	+	Geneiase
chr8	30031941	30036414	FAIR_026908-T1	-	Geneiase
chr8	30036646	30037292	FAIR_026909-T1	-	All
chr8	30038817	30040153	FAIR_026910-T1	-	All
chr8	30044571	30044903	FAIR_026911-T1	-	Geneiase
chr8	30048769	30049518	FAIR_026912-T1	+	Allele-specific
chr8	30052533	30053381	FAIR_026913-T1	+	Geneiase
chr8	30058086	30066171	FAIR_026914-T1	+	Geneiase
chr8	30067521	30070779	FAIR_026915-T1	+	Geneiase
chr8	30070767	30074478	FAIR_026916-T1	-	Allele-specific
chr8	30088871	30091659	FAIR_026917-T1	+	Allele-specific
chr8	30095982	30097850	FAIR_026918-T1	+	Allele-specific
chr8	30104672	30106706	FAIR_026919-T1	+	Allele-specific
chr8	30107724	30107924	FAIR_026920-T1	+	All
chr8	30108820	30109126	FAIR_026921-T1	+	All
chr8	30119961	30125049	FAIR_026922-T1	+	All
chr8	30125533	30126658	FAIR_026923-T1	+	All
chr8	30128486	30128791	FAIR_026924-T1	+	All
chr8	30131849	30133937	FAIR_026925-T1	+	All
chr8	30134857	30144965	FAIR_026926-T1	+	Geneiase
chr8	30146066	30147134	FAIR_026927-T1	+	All
chr8	30153141	30155300	FAIR_026929-T1	-	Geneiase
chr8	30160337	30161640	FAIR_026930-T1	-	All
chr8	30172519	30178619	FAIR_026931-T1	+	Geneiase
chr8	30179193	30180906	FAIR_026932-T1	-	Allele-specific
chr8	30186580	30186930	FAIR_026933-T1	+	Allele-specific
chr8	30187498	30190335	FAIR_026934-T1	-	Geneiase
chr8	30195426	30197033	FAIR_026935-T1	+	All
chr8	30200480	30202849	FAIR_026936-T1	+	All
chr8	30203612	30205175	FAIR_026937-T1	-	All
chr8	30209493	30212402	FAIR_026938-T1	+	Geneiase
chr8	30225024	30229269	FAIR_026939-T1	+	Allele-specific
chr8	30229505	30233883	FAIR_026940-T1	-	Geneiase
chr8	30238527	30242463	FAIR_026941-T1	-	Geneiase
chr8	30245602	30246402	FAIR_026942-T1	+	Geneiase
chr8	30249029	30251335	FAIR_026943-T1	+	Allele-specific
chr8	30251857	30253614	FAIR_026944-T1	+	Allele-specific
chr8	30264998	30265645	FAIR_026945-T1	-	Geneiase
chr8	30279914	30287798	FAIR_026946-T1	-	Geneiase
chr8	30291987	30295667	FAIR_026947-T1	+	Geneiase
chr8	30299892	30306068	FAIR_026948-T1	+	Geneiase
chr8	30307761	30310805	FAIR_026949-T1	-	Geneiase
chr8	30312636	30315034	FAIR_026950-T1	+	Allele-specific
chr8	30315939	30316350	FAIR_026951-T1	-	All
chr8	30318127	30321389	FAIR_026952-T1	+	Geneiase
chr8	30322007	30326224	FAIR_026953-T1	+	Geneiase
chr8	30325205	30329195	FAIR_026954-T1	-	Geneiase
chr8	30332038	30334364	FAIR_026955-T1	+	All
chr8	30339045	30339867	FAIR_026956-T1	+	All
chr8	30342819	30344105	FAIR_026957-T1	+	Geneiase
chr8	30351048	30351497	FAIR_026958-T1	+	All
chr8	30352744	30353530	FAIR_026959-T1	+	All
chr8	30355424	30357824	FAIR_026960-T1	+	Allele-specific
chr8	30358511	30361144	FAIR_026961-T1	+	Geneiase
chr8	30360872	30361211	FAIR_026962-T1	-	All
chr8	30363217	30364270	FAIR_026963-T1	+	All
chr8	30365709	30367506	FAIR_026964-T1	+	Geneiase
chr8	30367523	30371996	FAIR_026965-T1	-	Geneiase
chr8	30372227	30373018	FAIR_026967-T1	+	Geneiase
chr8	30373698	30377265	FAIR_026968-T1	-	Geneiase
chr8	30378140	30381878	FAIR_026969-T1	-	Allele-specific
chr8	30400293	30402930	FAIR_026970-T1	+	All
chr8	30405609	30407263	FAIR_026971-T1	+	Geneiase
chr8	30407329	30409574	FAIR_026972-T1	-	Geneiase
chr8	30412833	30422791	FAIR_026973-T1	-	Geneiase
chr8	30431647	30437092	FAIR_026974-T1	+	Geneiase
chr8	30437972	30443413	FAIR_026975-T1	+	Geneiase
chr8	30440971	30442402	FAIR_026976-T1	-	All
chr8	30444075	30445887	FAIR_026977-T1	+	All
chr8	30447141	30449942	FAIR_026978-T1	-	All
chr8	30452827	30456943	FAIR_026979-T1	-	Geneiase
chr8	30457596	30457994	FAIR_026980-T1	-	Geneiase
chr8	30468976	30473830	FAIR_026981-T1	-	All
chr8	30476125	30481786	FAIR_026982-T1	-	All
chr8	30482035	30485709	FAIR_026983-T1	-	Geneiase
chr8	30486072	30493559	FAIR_026984-T1	-	Geneiase
chr8	30496868	30497755	FAIR_026985-T1	+	All
chr8	30497454	30502818	FAIR_026986-T1	-	Geneiase
chr8	30503963	30507871	FAIR_032464-T1	-	Geneiase
chr8	30508327	30514212	FAIR_026987-T1	-	Allele-specific
chr8	30524361	30531278	FAIR_026988-T1	+	Geneiase
chr8	30535711	30537340	FAIR_026989-T1	-	All
chr8	30545294	30547018	FAIR_026990-T1	-	Geneiase
chr8	30547832	30548594	FAIR_026991-T1	+	Allele-specific
chr8	30552591	30554014	FAIR_026992-T1	-	Geneiase
chr8	30554533	30560576	FAIR_026993-T1	-	Allele-specific
chr8	30560935	30572115	FAIR_026994-T1	-	Geneiase
chr9	18121	21686	FAIR_026995-T1	+	All
chr9	45925	49328	FAIR_026996-T1	+	All
chr9	50035	50431	FAIR_026997-T1	-	All
chr9	57486	58174	FAIR_026999-T1	-	All
chr9	70069	70869	FAIR_027000-T1	+	All
chr9	71703	75468	FAIR_027002-T1	-	All
chr9	72029	73403	FAIR_027001-T1	+	All
chr9	76308	79382	FAIR_027003-T1	+	All
chr9	82994	83810	FAIR_027004-T1	+	All
chr9	84762	88289	FAIR_027005-T1	-	All
chr9	88580	96245	FAIR_027006-T1	+	All
chr9	96475	97558	FAIR_027007-T1	-	All
chr9	98248	104047	FAIR_027008-T1	-	All
chr9	109181	110831	FAIR_027009-T1	-	All
chr9	111504	116840	FAIR_027010-T1	-	All
chr9	120123	125341	FAIR_027011-T1	-	All
chr9	128847	133964	FAIR_027012-T1	+	Geneiase
chr9	134310	137291	FAIR_027013-T1	+	All
chr9	137933	141510	FAIR_027014-T1	+	Geneiase
chr9	141714	143999	FAIR_027015-T1	-	Geneiase
chr9	144613	147859	FAIR_027016-T1	-	Geneiase
chr9	148772	153593	FAIR_032465-T1	+	Geneiase
chr9	154821	156341	FAIR_027017-T1	+	Geneiase
chr9	166559	170855	FAIR_027018-T1	+	Geneiase
chr9	170019	173592	FAIR_027019-T1	-	Geneiase
chr9	173817	176655	FAIR_027020-T1	+	All
chr9	176905	177203	FAIR_027021-T1	+	All
chr9	177420	178091	FAIR_027022-T1	+	Geneiase
chr9	179191	181382	FAIR_027023-T1	-	All
chr9	186051	187491	FAIR_027024-T1	+	All
chr9	187383	190533	FAIR_027025-T1	-	Geneiase
chr9	192639	196209	FAIR_027026-T1	+	Geneiase
chr9	197258	201656	FAIR_027027-T1	-	Geneiase
chr9	207492	212128	FAIR_027028-T1	+	Geneiase
chr9	213328	217663	FAIR_027029-T1	-	Geneiase
chr9	226037	231535	FAIR_027030-T1	+	All
chr9	233560	235874	FAIR_027031-T1	-	Geneiase
chr9	236960	239247	FAIR_027032-T1	+	All
chr9	240804	247717	FAIR_027034-T1	-	Geneiase
chr9	251964	254133	FAIR_027035-T1	-	Geneiase
chr9	257065	259259	FAIR_027036-T1	+	Geneiase
chr9	260722	262038	FAIR_027037-T1	+	All
chr9	268789	269814	FAIR_027038-T1	+	All
chr9	270067	272260	FAIR_027039-T1	-	Geneiase
chr9	281466	283463	FAIR_027040-T1	-	All
chr9	285070	288723	FAIR_027041-T1	-	Geneiase
chr9	288972	296973	FAIR_027042-T1	-	Geneiase
chr9	302410	305157	FAIR_027043-T1	+	Geneiase
chr9	306237	309424	FAIR_027044-T1	+	Geneiase
chr9	311747	319622	FAIR_027045-T1	+	Geneiase
chr9	320080	331597	FAIR_027046-T1	-	All
chr9	335933	337134	FAIR_027047-T1	-	All
chr9	339277	340413	FAIR_027048-T1	-	All
chr9	341799	350103	FAIR_027050-T1	+	Geneiase
chr9	352501	355111	FAIR_027051-T1	-	Geneiase
chr9	355869	356983	FAIR_027052-T1	-	All
chr9	360088	368016	FAIR_027053-T1	+	Geneiase
chr9	369399	374660	FAIR_027054-T1	+	Geneiase
chr9	375016	378642	FAIR_027055-T1	-	All
chr9	378903	385313	FAIR_027056-T1	+	Geneiase
chr9	387544	393383	FAIR_027057-T1	+	Geneiase
chr9	393385	396639	FAIR_027058-T1	-	All
chr9	408807	450120	FAIR_027059-T1	+	Geneiase
chr9	450238	454492	FAIR_027060-T1	+	Geneiase
chr9	455958	459152	FAIR_027061-T1	+	All
chr9	460082	462918	FAIR_027062-T1	+	Geneiase
chr9	463617	464366	FAIR_027063-T1	-	All
chr9	464505	465297	FAIR_027064-T1	-	All
chr9	468499	469403	FAIR_027065-T1	-	All
chr9	474033	475524	FAIR_027066-T1	-	All
chr9	477202	479250	FAIR_027067-T1	-	Allele-specific
chr9	485261	488003	FAIR_027068-T1	+	Geneiase
chr9	488183	494078	FAIR_027069-T1	-	Geneiase
chr9	496613	508217	FAIR_027070-T1	-	Geneiase
chr9	522191	524311	FAIR_027071-T1	+	Geneiase
chr9	532771	537331	FAIR_027072-T1	+	Geneiase
chr9	536388	539468	FAIR_027073-T1	-	All
chr9	555180	560896	FAIR_027074-T1	+	Geneiase
chr9	561827	562300	FAIR_027075-T1	-	All
chr9	563680	564259	FAIR_027076-T1	+	All
chr9	564352	565751	FAIR_027077-T1	+	All
chr9	567874	574330	FAIR_027078-T1	+	Geneiase
chr9	576071	576416	FAIR_027079-T1	+	All
chr9	577845	579113	FAIR_027080-T1	-	All
chr9	582938	585318	FAIR_027081-T1	+	Geneiase
chr9	585941	587754	FAIR_027082-T1	+	All
chr9	599990	600892	FAIR_027084-T1	-	All
chr9	602942	605373	FAIR_027085-T1	-	All
chr9	607547	608620	FAIR_027086-T1	+	All
chr9	610992	612197	FAIR_027087-T1	+	All
chr9	612828	615574	FAIR_027088-T1	-	Geneiase
chr9	615753	617857	FAIR_027089-T1	+	Geneiase
chr9	618915	623064	FAIR_027090-T1	-	Geneiase
chr9	625578	629913	FAIR_027091-T1	+	Geneiase
chr9	631496	633014	FAIR_027092-T1	-	Geneiase
chr9	638277	642405	FAIR_027093-T1	+	Geneiase
chr9	642424	643274	FAIR_027094-T1	-	All
chr9	645534	646443	FAIR_027095-T1	+	Geneiase
chr9	647107	647637	FAIR_027096-T1	+	Geneiase
chr9	648970	650452	FAIR_027097-T1	-	All
chr9	653034	657961	FAIR_027098-T1	-	Geneiase
chr9	669135	673292	FAIR_027099-T1	-	Geneiase
chr9	672559	683350	FAIR_027100-T1	+	Geneiase
chr9	684088	685327	FAIR_027101-T1	-	All
chr9	689202	689883	FAIR_027102-T1	-	All
chr9	689934	690521	FAIR_027103-T1	-	All
chr9	701043	701705	FAIR_027104-T1	-	All
chr9	702027	704864	FAIR_027105-T1	-	Geneiase
chr9	706682	707076	FAIR_027106-T1	-	All
chr9	715359	718122	FAIR_027107-T1	-	Geneiase
chr9	721456	724830	FAIR_027108-T1	-	All
chr9	726499	726831	FAIR_027109-T1	+	All
chr9	729855	731820	FAIR_027110-T1	+	All
chr9	732837	733337	FAIR_027111-T1	-	All
chr9	739118	745531	FAIR_027112-T1	-	Geneiase
chr9	749690	752120	FAIR_027113-T1	+	All
chr9	752569	755362	FAIR_027114-T1	-	All
chr9	760982	764922	FAIR_027115-T1	+	All
chr9	765738	766817	FAIR_027116-T1	-	All
chr9	771539	772020	FAIR_027117-T1	-	All
chr9	775395	777859	FAIR_027118-T1	-	Geneiase
chr9	783309	785514	FAIR_027119-T1	-	All
chr9	787016	789059	FAIR_027120-T1	+	All
chr9	791561	793852	FAIR_027121-T1	-	All
chr9	799300	800599	FAIR_027122-T1	-	All
chr9	804575	806037	FAIR_027123-T1	+	All
chr9	808739	815013	FAIR_027124-T1	-	Geneiase
chr9	817910	824746	FAIR_027125-T1	-	Geneiase
chr9	826812	833282	FAIR_027126-T1	-	All
chr9	841897	842439	FAIR_027127-T1	-	All
chr9	844901	847585	FAIR_027128-T1	+	All
chr9	849260	850312	FAIR_027129-T1	-	All
chr9	855526	857340	FAIR_027130-T1	+	All
chr9	858121	858874	FAIR_027131-T1	+	All
chr9	858992	859417	FAIR_027132-T1	+	All
chr9	862020	866586	FAIR_027133-T1	+	Geneiase
chr9	867434	870284	FAIR_027134-T1	-	All
chr9	876248	878898	FAIR_027135-T1	+	Geneiase
chr9	880238	885291	FAIR_027136-T1	+	All
chr9	884542	890017	FAIR_027137-T1	-	Geneiase
chr9	891538	893317	FAIR_027138-T1	+	All
chr9	894114	895263	FAIR_027139-T1	+	Geneiase
chr9	896077	896916	FAIR_027140-T1	+	All
chr9	898835	902163	FAIR_027141-T1	+	Geneiase
chr9	901597	904466	FAIR_027142-T1	-	Geneiase
chr9	906093	908208	FAIR_027143-T1	+	All
chr9	910765	912729	FAIR_027144-T1	+	All
chr9	915037	915447	FAIR_027145-T1	+	All
chr9	915493	916493	FAIR_027146-T1	+	All
chr9	916885	918175	FAIR_027147-T1	+	All
chr9	921934	924011	FAIR_027148-T1	+	Geneiase
chr9	924408	924809	FAIR_027149-T1	-	All
chr9	935454	948032	FAIR_027151-T1	+	Geneiase
chr9	948444	950550	FAIR_027152-T1	-	Geneiase
chr9	953784	955754	FAIR_027153-T1	-	Geneiase
chr9	958319	960047	FAIR_027154-T1	-	All
chr9	960257	974638	FAIR_027155-T1	-	Geneiase
chr9	977853	983599	FAIR_027156-T1	+	Geneiase
chr9	984049	985000	FAIR_027157-T1	-	Allele-specific
chr9	986425	988362	FAIR_027158-T1	+	Allele-specific
chr9	988948	990200	FAIR_027159-T1	+	All
chr9	991058	998599	FAIR_027160-T1	-	Geneiase
chr9	1005069	1007245	FAIR_027161-T1	+	Allele-specific
chr9	1011523	1015318	FAIR_027162-T1	+	Geneiase
chr9	1018053	1020604	FAIR_027163-T1	+	Geneiase
chr9	1042582	1046642	FAIR_027164-T1	+	All
chr9	1053825	1055977	FAIR_027165-T1	+	Geneiase
chr9	1076191	1082516	FAIR_027166-T1	+	Geneiase
chr9	1084518	1087227	FAIR_027167-T1	+	Geneiase
chr9	1087095	1088690	FAIR_027168-T1	-	All
chr9	1090315	1093496	FAIR_027169-T1	+	Geneiase
chr9	1093903	1095362	FAIR_027170-T1	+	Geneiase
chr9	1095309	1096669	FAIR_027171-T1	-	All
chr9	1110875	1112811	FAIR_027172-T1	+	All
chr9	1113503	1118651	FAIR_027173-T1	+	Geneiase
chr9	1119321	1119728	FAIR_027174-T1	+	All
chr9	1122447	1124312	FAIR_027175-T1	+	Geneiase
chr9	1125424	1128998	FAIR_027176-T1	-	All
chr9	1131418	1131786	FAIR_027177-T1	-	All
chr9	1139759	1140840	FAIR_027178-T1	-	All
chr9	1140668	1143093	FAIR_027179-T1	+	All
chr9	1143803	1148144	FAIR_027180-T1	+	Geneiase
chr9	1151349	1152596	FAIR_027181-T1	+	Geneiase
chr9	1158511	1159098	FAIR_027182-T1	-	Geneiase
chr9	1167906	1170510	FAIR_027183-T1	+	Geneiase
chr9	1171333	1175420	FAIR_027184-T1	-	Geneiase
chr9	1187119	1189931	FAIR_027185-T1	-	Allele-specific
chr9	1191899	1195436	FAIR_027186-T1	-	Geneiase
chr9	1197041	1198639	FAIR_027187-T1	+	All
chr9	1201381	1203452	FAIR_027189-T1	+	Geneiase
chr9	1209899	1214480	FAIR_027190-T1	-	Geneiase
chr9	1218744	1219583	FAIR_027191-T1	+	All
chr9	1221861	1222789	FAIR_027192-T1	+	All
chr9	1229080	1230174	FAIR_027193-T1	+	Allele-specific
chr9	1232007	1232861	FAIR_027194-T1	-	All
chr9	1234188	1235079	FAIR_027195-T1	+	All
chr9	1244480	1245760	FAIR_027196-T1	+	All
chr9	1268729	1269849	FAIR_027197-T1	+	All
chr9	1275910	1277674	FAIR_027198-T1	-	All
chr9	1278820	1279623	FAIR_027199-T1	-	All
chr9	1280248	1280850	FAIR_027200-T1	-	All
chr9	1291339	1292343	FAIR_027201-T1	+	All
chr9	1296285	1297494	FAIR_027202-T1	+	Geneiase
chr9	1309751	1310633	FAIR_027203-T1	+	Geneiase
chr9	1312197	1313082	FAIR_027204-T1	+	All
chr9	1315077	1315534	FAIR_027205-T1	+	All
chr9	1316642	1317649	FAIR_027206-T1	+	All
chr9	1319803	1320666	FAIR_027207-T1	+	All
chr9	1320981	1322035	FAIR_027208-T1	+	All
chr9	1322335	1322923	FAIR_027209-T1	-	All
chr9	1324653	1326522	FAIR_027210-T1	+	Geneiase
chr9	1328886	1333361	FAIR_027211-T1	-	Geneiase
chr9	1338631	1341475	FAIR_027212-T1	+	Geneiase
chr9	1342163	1343533	FAIR_027213-T1	-	Geneiase
chr9	1343860	1348268	FAIR_027214-T1	-	Geneiase
chr9	1353375	1361554	FAIR_027215-T1	-	Geneiase
chr9	1367799	1373030	FAIR_027216-T1	+	Geneiase
chr9	1373031	1375364	FAIR_027217-T1	-	Geneiase
chr9	1377381	1382384	FAIR_027218-T1	+	Geneiase
chr9	1382744	1385452	FAIR_027219-T1	-	Geneiase
chr9	1386592	1388507	FAIR_027220-T1	-	Geneiase
chr9	1389144	1398045	FAIR_027221-T1	-	Geneiase
chr9	1398411	1401056	FAIR_027222-T1	-	Geneiase
chr9	1403906	1404741	FAIR_027223-T1	-	All
chr9	1405786	1408723	FAIR_027224-T1	+	Geneiase
chr9	1413310	1415314	FAIR_027225-T1	-	Geneiase
chr9	1426114	1427156	FAIR_027226-T1	-	All
chr9	1426926	1429774	FAIR_027227-T1	-	All
chr9	1430246	1430551	FAIR_027228-T1	-	All
chr9	1430855	1432395	FAIR_027229-T1	-	All
chr9	1433387	1435032	FAIR_027230-T1	-	All
chr9	1435456	1437537	FAIR_027231-T1	-	All
chr9	1438359	1438664	FAIR_027232-T1	-	All
chr9	1440521	1440826	FAIR_027233-T1	-	All
chr9	1447250	1447717	FAIR_027234-T1	-	All
chr9	1449775	1451536	FAIR_027235-T1	-	All
chr9	1452357	1453514	FAIR_027236-T1	-	All
chr9	1463085	1463631	FAIR_027237-T1	-	All
chr9	1466492	1466979	FAIR_027238-T1	-	All
chr9	1474787	1475212	FAIR_027239-T1	+	All
chr9	1480557	1480868	FAIR_027240-T1	-	All
chr9	1483990	1484298	FAIR_027241-T1	-	All
chr9	1487648	1491239	FAIR_027242-T1	-	Geneiase
chr9	1499164	1499681	FAIR_027243-T1	-	All
chr9	1508682	1509418	FAIR_027244-T1	+	All
chr9	1511549	1517358	FAIR_027245-T1	+	All
chr9	1519221	1526372	FAIR_027246-T1	+	Geneiase
chr9	1527581	1535548	FAIR_027247-T1	+	All
chr9	1544493	1548704	FAIR_027248-T1	+	Geneiase
chr9	1552458	1553162	FAIR_027249-T1	-	All
chr9	1559214	1560383	FAIR_027250-T1	+	All
chr9	1568237	1573209	FAIR_027251-T1	+	Geneiase
chr9	1584176	1585365	FAIR_027252-T1	+	All
chr9	1585862	1587551	FAIR_027253-T1	+	All
chr9	1588582	1589044	FAIR_027254-T1	-	All
chr9	1591177	1596346	FAIR_027255-T1	-	All
chr9	1596556	1599572	FAIR_027256-T1	+	Geneiase
chr9	1610229	1612453	FAIR_027257-T1	+	Geneiase
chr9	1613153	1616007	FAIR_027258-T1	-	Geneiase
chr9	1616623	1621278	FAIR_027259-T1	-	All
chr9	1622891	1627409	FAIR_027260-T1	-	Geneiase
chr9	1634622	1636236	FAIR_027261-T1	+	All
chr9	1648441	1648971	FAIR_027262-T1	+	Geneiase
chr9	1653415	1655712	FAIR_027263-T1	-	All
chr9	1656306	1662839	FAIR_027264-T1	-	Geneiase
chr9	1675574	1682394	FAIR_027265-T1	+	Allele-specific
chr9	1684269	1685141	FAIR_027266-T1	-	Geneiase
chr9	1688491	1689334	FAIR_027267-T1	+	Allele-specific
chr9	1696006	1704348	FAIR_027268-T1	+	Allele-specific
chr9	1714567	1716700	FAIR_027269-T1	+	Geneiase
chr9	1720837	1722082	FAIR_027270-T1	-	All
chr9	1723128	1725264	FAIR_027271-T1	-	Allele-specific
chr9	1726622	1727334	FAIR_027272-T1	-	All
chr9	1728208	1728686	FAIR_027273-T1	-	All
chr9	1729619	1731551	FAIR_027274-T1	-	Geneiase
chr9	1733208	1737674	FAIR_027275-T1	-	Geneiase
chr9	1738619	1741822	FAIR_027276-T1	-	All
chr9	1742763	1749021	FAIR_027277-T1	-	Geneiase
chr9	1749698	1756141	FAIR_027278-T1	-	Geneiase
chr9	1760768	1761280	FAIR_027279-T1	+	All
chr9	1765950	1766494	FAIR_027280-T1	-	Geneiase
chr9	1766573	1766911	FAIR_027281-T1	+	All
chr9	1768093	1771147	FAIR_027282-T1	-	Geneiase
chr9	1771594	1776766	FAIR_027283-T1	-	All
chr9	1777659	1784642	FAIR_027284-T1	-	Allele-specific
chr9	1787243	1788544	FAIR_027285-T1	+	All
chr9	1789108	1790021	FAIR_027286-T1	-	All
chr9	1791722	1793196	FAIR_027287-T1	-	All
chr9	1795106	1797218	FAIR_027288-T1	-	All
chr9	1799183	1800427	FAIR_027289-T1	-	All
chr9	1802671	1809798	FAIR_027290-T1	+	Geneiase
chr9	1809190	1813479	FAIR_027291-T1	-	Geneiase
chr9	1816338	1821356	FAIR_027292-T1	-	Geneiase
chr9	1821638	1824932	FAIR_027293-T1	+	Geneiase
chr9	1824665	1827524	FAIR_027294-T1	+	All
chr9	1826851	1830946	FAIR_027295-T1	-	Geneiase
chr9	1833925	1838245	FAIR_027296-T1	+	Geneiase
chr9	1838658	1848813	FAIR_027297-T1	+	Geneiase
chr9	1848953	1854762	FAIR_027298-T1	-	Geneiase
chr9	1857269	1858633	FAIR_027299-T1	-	Geneiase
chr9	1862422	1862964	FAIR_027300-T1	-	All
chr9	1864009	1866414	FAIR_027301-T1	+	Geneiase
chr9	1867322	1868283	FAIR_027302-T1	-	Allele-specific
chr9	1869467	1870122	FAIR_027303-T1	+	All
chr9	1870541	1873175	FAIR_027304-T1	+	Geneiase
chr9	1875356	1879368	FAIR_027305-T1	+	Geneiase
chr9	1882743	1883401	FAIR_027306-T1	-	All
chr9	1883615	1884808	FAIR_027307-T1	-	Allele-specific
chr9	1889538	1892600	FAIR_027308-T1	+	Geneiase
chr9	1892909	1893356	FAIR_027309-T1	+	All
chr9	1899032	1899905	FAIR_027310-T1	+	All
chr9	1911638	1912166	FAIR_027312-T1	+	All
chr9	1914820	1915907	FAIR_027313-T1	-	Geneiase
chr9	1916441	1916803	FAIR_027314-T1	+	All
chr9	1917154	1919517	FAIR_027315-T1	-	Geneiase
chr9	1922233	1923781	FAIR_027316-T1	-	All
chr9	1925480	1926361	FAIR_027317-T1	-	Allele-specific
chr9	1927540	1929204	FAIR_027318-T1	-	All
chr9	1932641	1938045	FAIR_027319-T1	-	All
chr9	1941951	1945689	FAIR_027320-T1	+	Geneiase
chr9	1945742	1947743	FAIR_027321-T1	-	Geneiase
chr9	1948031	1952910	FAIR_027322-T1	-	Geneiase
chr9	1960692	1961225	FAIR_027323-T1	+	All
chr9	1972866	1980401	FAIR_027324-T1	+	Geneiase
chr9	1984563	1986391	FAIR_027325-T1	-	Geneiase
chr9	1989322	1990878	FAIR_027326-T1	+	All
chr9	1996482	2002856	FAIR_027327-T1	-	Geneiase
chr9	2006932	2014497	FAIR_027328-T1	+	Geneiase
chr9	2015542	2018779	FAIR_027329-T1	+	Allele-specific
chr9	2018149	2020745	FAIR_027330-T1	-	Geneiase
chr9	2030861	2041899	FAIR_027331-T1	-	Geneiase
chr9	2045606	2048116	FAIR_027332-T1	+	Geneiase
chr9	2050703	2051507	FAIR_027333-T1	-	All
chr9	2053468	2054655	FAIR_027334-T1	-	Geneiase
chr9	2057012	2060999	FAIR_027335-T1	-	Geneiase
chr9	2061743	2062694	FAIR_027336-T1	-	All
chr9	2062733	2064785	FAIR_027337-T1	-	Geneiase
chr9	2068915	2072110	FAIR_027338-T1	+	Geneiase
chr9	2070771	2071990	FAIR_027339-T1	-	All
chr9	2072002	2073655	FAIR_027340-T1	-	All
chr9	2077150	2085346	FAIR_027341-T1	+	Geneiase
chr9	2086301	2086732	FAIR_027342-T1	-	All
chr9	2087129	2091248	FAIR_027343-T1	-	Geneiase
chr9	2101375	2101683	FAIR_027344-T1	-	Geneiase
chr9	2107286	2107600	FAIR_027345-T1	+	All
chr9	2124328	2131186	FAIR_027346-T1	+	Geneiase
chr9	2131101	2136974	FAIR_027347-T1	-	Geneiase
chr9	2137062	2140107	FAIR_027348-T1	+	Allele-specific
chr9	2140311	2147605	FAIR_027350-T1	-	Geneiase
chr9	2140708	2141493	FAIR_027349-T1	+	Geneiase
chr9	2152393	2155026	FAIR_027351-T1	+	Geneiase
chr9	2156655	2162732	FAIR_027352-T1	+	Geneiase
chr9	2167902	2169054	FAIR_027353-T1	+	All
chr9	2170144	2177002	FAIR_027354-T1	-	Geneiase
chr9	2186678	2189404	FAIR_027355-T1	+	Geneiase
chr9	2189617	2191400	FAIR_027356-T1	-	Geneiase
chr9	2198119	2200663	FAIR_027357-T1	+	Geneiase
chr9	2201398	2202259	FAIR_027358-T1	+	All
chr9	2211213	2211947	FAIR_027359-T1	+	Geneiase
chr9	2213085	2214344	FAIR_027360-T1	-	Geneiase
chr9	2216596	2221065	FAIR_027361-T1	+	Geneiase
chr9	2221759	2224675	FAIR_027362-T1	+	Geneiase
chr9	2225533	2225933	FAIR_027363-T1	+	All
chr9	2231507	2235836	FAIR_027364-T1	-	Allele-specific
chr9	2239015	2243461	FAIR_027365-T1	+	Geneiase
chr9	2243571	2245771	FAIR_027366-T1	+	All
chr9	2251041	2253589	FAIR_027367-T1	+	Geneiase
chr9	2254062	2254367	FAIR_027368-T1	-	All
chr9	2255172	2258479	FAIR_027369-T1	-	Geneiase
chr9	2262306	2262858	FAIR_027370-T1	-	All
chr9	2263197	2269945	FAIR_027371-T1	-	Geneiase
chr9	2273216	2277459	FAIR_027372-T1	+	Geneiase
chr9	2278036	2281354	FAIR_027373-T1	-	Geneiase
chr9	2284873	2285679	FAIR_027374-T1	-	All
chr9	2287344	2289799	FAIR_027375-T1	+	Geneiase
chr9	2291975	2292409	FAIR_027376-T1	-	All
chr9	2293110	2299297	FAIR_027377-T1	-	All
chr9	2302904	2305387	FAIR_027378-T1	+	All
chr9	2306816	2322197	FAIR_027379-T1	+	Geneiase
chr9	2323572	2329101	FAIR_027380-T1	+	Geneiase
chr9	2330510	2335466	FAIR_027381-T1	+	Geneiase
chr9	2338269	2345001	FAIR_027383-T1	+	Allele-specific
chr9	2344305	2348778	FAIR_027384-T1	-	Allele-specific
chr9	2350571	2352645	FAIR_027385-T1	+	Geneiase
chr9	2354662	2355084	FAIR_027386-T1	+	All
chr9	2359195	2361293	FAIR_027387-T1	+	All
chr9	2366488	2368220	FAIR_027388-T1	-	All
chr9	2373082	2377659	FAIR_027389-T1	-	Geneiase
chr9	2383200	2385042	FAIR_027390-T1	+	Geneiase
chr9	2384773	2390115	FAIR_027391-T1	-	Geneiase
chr9	2394239	2401820	FAIR_027394-T1	+	Geneiase
chr9	2403386	2405587	FAIR_027395-T1	-	All
chr9	2406706	2407339	FAIR_027396-T1	+	Geneiase
chr9	2407432	2409826	FAIR_027397-T1	+	Geneiase
chr9	2411063	2416441	FAIR_027398-T1	+	Geneiase
chr9	2418627	2419958	FAIR_027399-T1	-	All
chr9	2420386	2420905	FAIR_027400-T1	+	All
chr9	2428345	2428974	FAIR_027401-T1	-	All
chr9	2433734	2434317	FAIR_027402-T1	+	Geneiase
chr9	2438000	2438528	FAIR_027403-T1	+	All
chr9	2444173	2449040	FAIR_027404-T1	+	All
chr9	2450778	2452589	FAIR_027405-T1	-	All
chr9	2455237	2459061	FAIR_027406-T1	-	Geneiase
chr9	2459750	2462066	FAIR_027407-T1	-	All
chr9	2462850	2466912	FAIR_027408-T1	-	Geneiase
chr9	2474118	2474738	FAIR_027409-T1	+	Geneiase
chr9	2480012	2480632	FAIR_027410-T1	+	All
chr9	2488050	2488820	FAIR_027411-T1	+	Geneiase
chr9	2494148	2496016	FAIR_027412-T1	-	All
chr9	2497256	2498857	FAIR_027413-T1	-	Geneiase
chr9	2499549	2505346	FAIR_027414-T1	-	Geneiase
chr9	2507536	2512169	FAIR_027415-T1	-	Geneiase
chr9	2513996	2514944	FAIR_027416-T1	+	Geneiase
chr9	2516277	2517200	FAIR_027417-T1	-	Geneiase
chr9	2522892	2532568	FAIR_027418-T1	+	Geneiase
chr9	2533313	2537662	FAIR_027419-T1	-	Geneiase
chr9	2545615	2546673	FAIR_027420-T1	-	All
chr9	2560299	2561705	FAIR_027421-T1	+	All
chr9	2561674	2567925	FAIR_027422-T1	-	Geneiase
chr9	2568008	2573438	FAIR_027423-T1	-	Geneiase
chr9	2574776	2580431	FAIR_027424-T1	+	Geneiase
chr9	2580714	2582492	FAIR_027425-T1	+	Geneiase
chr9	2583879	2584212	FAIR_027426-T1	-	All
chr9	2584405	2586219	FAIR_027427-T1	-	All
chr9	2588417	2589208	FAIR_027428-T1	-	All
chr9	2591631	2594009	FAIR_027429-T1	-	All
chr9	2597660	2598041	FAIR_027430-T1	-	All
chr9	2599939	2600544	FAIR_027431-T1	-	Geneiase
chr9	2607307	2608133	FAIR_027432-T1	-	All
chr9	2609522	2609998	FAIR_027433-T1	+	All
chr9	2615353	2616837	FAIR_027434-T1	+	All
chr9	2618858	2620386	FAIR_027435-T1	+	All
chr9	2623777	2625667	FAIR_027436-T1	+	All
chr9	2632347	2634898	FAIR_027437-T1	-	All
chr9	2635560	2637329	FAIR_027438-T1	-	All
chr9	2637761	2641815	FAIR_032466-T1	+	All
chr9	2643159	2643624	FAIR_027439-T1	+	All
chr9	2653530	2655420	FAIR_027440-T1	+	All
chr9	2659013	2660679	FAIR_027441-T1	+	All
chr9	2662370	2663131	FAIR_027442-T1	+	Geneiase
chr9	2667555	2668265	FAIR_027443-T1	+	All
chr9	2669169	2673361	FAIR_027444-T1	-	Geneiase
chr9	2675965	2676466	FAIR_027445-T1	+	All
chr9	2676818	2681459	FAIR_027446-T1	-	Geneiase
chr9	2683695	2687531	FAIR_027447-T1	+	All
chr9	2687353	2697495	FAIR_027448-T1	-	All
chr9	2701301	2704711	FAIR_027449-T1	+	All
chr9	2705560	2706388	FAIR_027450-T1	+	All
chr9	2714970	2718753	FAIR_027451-T1	-	All
chr9	2737192	2740830	FAIR_027452-T1	+	All
chr9	2741889	2742541	FAIR_027453-T1	+	All
chr9	2743862	2745731	FAIR_027454-T1	-	Geneiase
chr9	2746267	2746771	FAIR_027455-T1	+	All
chr9	2747636	2752323	FAIR_027456-T1	+	Geneiase
chr9	2752983	2759366	FAIR_027457-T1	-	Geneiase
chr9	2762511	2763271	FAIR_027458-T1	-	All
chr9	2764402	2767842	FAIR_027459-T1	-	Allele-specific
chr9	2768938	2771820	FAIR_027460-T1	-	All
chr9	2792090	2794741	FAIR_027461-T1	-	All
chr9	2795942	2798977	FAIR_027462-T1	-	Geneiase
chr9	2801433	2802782	FAIR_032467-T1	+	All
chr9	2811278	2814245	FAIR_027463-T1	-	Allele-specific
chr9	2820071	2821302	FAIR_027464-T1	+	All
chr9	2820948	2822837	FAIR_027465-T1	-	All
chr9	2824140	2827043	FAIR_027466-T1	-	All
chr9	2828767	2829324	FAIR_027467-T1	-	All
chr9	2836196	2836542	FAIR_027468-T1	+	All
chr9	2838256	2841784	FAIR_027469-T1	-	All
chr9	2861493	2864211	FAIR_027470-T1	-	Geneiase
chr9	2867779	2869857	FAIR_027471-T1	-	Geneiase
chr9	2870627	2875914	FAIR_027472-T1	+	Geneiase
chr9	2879910	2888250	FAIR_027473-T1	+	Geneiase
chr9	2888568	2890885	FAIR_027474-T1	-	Geneiase
chr9	2891806	2894614	FAIR_027475-T1	-	All
chr9	2895472	2899831	FAIR_027476-T1	-	Geneiase
chr9	2904436	2910170	FAIR_027477-T1	-	Geneiase
chr9	2910786	2912919	FAIR_027478-T1	-	Geneiase
chr9	2933015	2933998	FAIR_027479-T1	-	Geneiase
chr9	2951516	2955654	FAIR_027480-T1	+	Geneiase
chr9	2959183	2960493	FAIR_027481-T1	-	All
chr9	2962950	2964263	FAIR_027482-T1	-	All
chr9	2968212	2969697	FAIR_027483-T1	-	Allele-specific
chr9	2974557	2978126	FAIR_027484-T1	+	Geneiase
chr9	2979838	2985300	FAIR_027485-T1	+	Geneiase
chr9	2986714	2987406	FAIR_027486-T1	+	All
chr9	2988759	2992459	FAIR_027487-T1	+	All
chr9	2999695	3002981	FAIR_027488-T1	+	Geneiase
chr9	3016093	3016736	FAIR_027489-T1	+	All
chr9	3019777	3021532	FAIR_027490-T1	-	All
chr9	3023049	3024826	FAIR_027491-T1	-	Geneiase
chr9	3027787	3028247	FAIR_027492-T1	-	All
chr9	3029761	3031947	FAIR_027493-T1	+	Allele-specific
chr9	3032427	3033882	FAIR_027494-T1	+	All
chr9	3045957	3047520	FAIR_027495-T1	+	All
chr9	3049572	3051033	FAIR_027496-T1	-	All
chr9	3056216	3059083	FAIR_027497-T1	+	All
chr9	3065523	3066812	FAIR_027498-T1	+	All
chr9	3071405	3072801	FAIR_027499-T1	+	All
chr9	3080071	3082576	FAIR_027500-T1	+	All
chr9	3087787	3089951	FAIR_027501-T1	+	All
chr9	3091185	3093141	FAIR_027502-T1	+	All
chr9	3094780	3096211	FAIR_027503-T1	+	All
chr9	3097136	3098449	FAIR_027504-T1	+	All
chr9	3108469	3110418	FAIR_027505-T1	+	All
chr9	3119041	3122075	FAIR_027506-T1	+	Geneiase
chr9	3122675	3126289	FAIR_027507-T1	-	Geneiase
chr9	3132301	3136389	FAIR_027508-T1	+	Geneiase
chr9	3137352	3140784	FAIR_027509-T1	+	Geneiase
chr9	3142542	3142993	FAIR_027510-T1	+	All
chr9	3146239	3149485	FAIR_027511-T1	+	Geneiase
chr9	3150792	3153280	FAIR_027512-T1	+	All
chr9	3155172	3158911	FAIR_027513-T1	-	Geneiase
chr9	3161176	3164593	FAIR_027514-T1	+	Geneiase
chr9	3165081	3168924	FAIR_027515-T1	-	Geneiase
chr9	3178399	3179146	FAIR_027516-T1	+	All
chr9	3179697	3183165	FAIR_027517-T1	-	All
chr9	3196131	3202273	FAIR_027518-T1	+	All
chr9	3208754	3209734	FAIR_027519-T1	-	Geneiase
chr9	3223887	3229117	FAIR_027520-T1	+	Geneiase
chr9	3230178	3234349	FAIR_027521-T1	+	Geneiase
chr9	3235455	3245390	FAIR_027522-T1	+	Geneiase
chr9	3245346	3248528	FAIR_027523-T1	-	Allele-specific
chr9	3256507	3256815	FAIR_027524-T1	-	All
chr9	3261727	3262776	FAIR_027525-T1	-	Geneiase
chr9	3266102	3271978	FAIR_027526-T1	+	Geneiase
chr9	3272334	3273568	FAIR_027527-T1	-	All
chr9	3285491	3286678	FAIR_027528-T1	-	Geneiase
chr9	3294185	3294471	FAIR_027529-T1	+	All
chr9	3301397	3302463	FAIR_027530-T1	-	All
chr9	3314038	3315012	FAIR_027531-T1	-	All
chr9	3317765	3318805	FAIR_027532-T1	-	Geneiase
chr9	3319688	3326518	FAIR_027533-T1	-	Geneiase
chr9	3330037	3335320	FAIR_027534-T1	+	All
chr9	3336768	3337583	FAIR_027535-T1	-	All
chr9	3352429	3353457	FAIR_027536-T1	-	Geneiase
chr9	3358482	3360352	FAIR_027537-T1	+	All
chr9	3363065	3364109	FAIR_027538-T1	+	All
chr9	3367660	3375604	FAIR_027539-T1	+	Geneiase
chr9	3376730	3385277	FAIR_027540-T1	+	Geneiase
chr9	3386442	3388416	FAIR_027541-T1	+	All
chr9	3389717	3392923	FAIR_027542-T1	+	All
chr9	3393169	3395461	FAIR_027543-T1	-	All
chr9	3396839	3401892	FAIR_027544-T1	-	Geneiase
chr9	3416841	3422818	FAIR_027545-T1	+	Geneiase
chr9	3431188	3436758	FAIR_027546-T1	-	Geneiase
chr9	3451102	3455723	FAIR_027547-T1	+	Geneiase
chr9	3457314	3458740	FAIR_027548-T1	+	Geneiase
chr9	3462069	3464005	FAIR_027549-T1	-	Geneiase
chr9	3472665	3476257	FAIR_027550-T1	-	Geneiase
chr9	3495677	3499306	FAIR_027551-T1	+	All
chr9	3502981	3505745	FAIR_027552-T1	+	All
chr9	3505781	3507037	FAIR_027553-T1	+	Geneiase
chr9	3507171	3507536	FAIR_027554-T1	-	All
chr9	3508973	3510898	FAIR_027555-T1	-	All
chr9	3513557	3515722	FAIR_027556-T1	-	All
chr9	3524607	3528387	FAIR_027557-T1	-	All
chr9	3529108	3530670	FAIR_027558-T1	-	All
chr9	3551060	3551836	FAIR_027559-T1	-	All
chr9	3557516	3560669	FAIR_027560-T1	-	All
chr9	3563050	3566927	FAIR_027561-T1	+	All
chr9	3567001	3568113	FAIR_027562-T1	+	All
chr9	3574987	3576135	FAIR_027563-T1	+	All
chr9	3577482	3581217	FAIR_027564-T1	-	All
chr9	3588969	3594246	FAIR_027565-T1	-	All
chr9	3596102	3598124	FAIR_027566-T1	-	All
chr9	3598161	3602118	FAIR_027567-T1	-	Geneiase
chr9	3602714	3603761	FAIR_027568-T1	+	All
chr9	3608509	3614044	FAIR_027569-T1	-	Geneiase
chr9	3630973	3632928	FAIR_027570-T1	-	All
chr9	3632870	3636545	FAIR_027571-T1	+	Geneiase
chr9	3638153	3640197	FAIR_027572-T1	+	Geneiase
chr9	3641897	3643474	FAIR_027573-T1	+	Geneiase
chr9	3643516	3650354	FAIR_027574-T1	+	Geneiase
chr9	3652020	3655643	FAIR_027575-T1	+	Geneiase
chr9	3655725	3656210	FAIR_027576-T1	-	Geneiase
chr9	3658392	3659826	FAIR_027577-T1	+	Geneiase
chr9	3660043	3660372	FAIR_027578-T1	-	Geneiase
chr9	3663634	3665942	FAIR_027579-T1	+	All
chr9	3666995	3669090	FAIR_027580-T1	+	All
chr9	3671149	3675649	FAIR_027581-T1	+	Geneiase
chr9	3680153	3684501	FAIR_027582-T1	+	Geneiase
chr9	3688018	3689085	FAIR_027583-T1	+	Geneiase
chr9	3689504	3689962	FAIR_027584-T1	-	All
chr9	3692588	3695897	FAIR_027585-T1	+	Allele-specific
chr9	3697359	3698102	FAIR_027586-T1	+	All
chr9	3700315	3700761	FAIR_027587-T1	+	All
chr9	3702062	3702851	FAIR_027588-T1	-	All
chr9	3716245	3716879	FAIR_027589-T1	-	All
chr9	3720111	3721632	FAIR_027590-T1	-	All
chr9	3729132	3730223	FAIR_027591-T1	-	All
chr9	3738451	3740299	FAIR_027592-T1	-	Geneiase
chr9	3741557	3742188	FAIR_027593-T1	-	All
chr9	3743174	3745689	FAIR_027594-T1	-	Geneiase
chr9	3747380	3748668	FAIR_027595-T1	+	All
chr9	3750822	3753331	FAIR_027596-T1	+	Geneiase
chr9	3755641	3759846	FAIR_027597-T1	+	Allele-specific
chr9	3760126	3760428	FAIR_027598-T1	+	All
chr9	3760664	3762627	FAIR_027599-T1	-	Geneiase
chr9	3764635	3768137	FAIR_027600-T1	-	Geneiase
chr9	3770073	3772695	FAIR_027601-T1	+	Geneiase
chr9	3772673	3774333	FAIR_027602-T1	-	All
chr9	3780020	3780366	FAIR_027603-T1	-	All
chr9	3792589	3796809	FAIR_027604-T1	-	Geneiase
chr9	3800971	3802270	FAIR_027605-T1	-	Geneiase
chr9	3824953	3825808	FAIR_027607-T1	-	All
chr9	3826224	3827536	FAIR_027608-T1	+	All
chr9	3827964	3828920	FAIR_027609-T1	-	All
chr9	3829491	3830218	FAIR_027610-T1	+	All
chr9	3831282	3831794	FAIR_027611-T1	-	All
chr9	3832298	3832855	FAIR_027612-T1	+	All
chr9	3835255	3835812	FAIR_027613-T1	+	Geneiase
chr9	3836095	3837649	FAIR_027614-T1	+	All
chr9	3838715	3842478	FAIR_027615-T1	+	All
chr9	3842793	3843574	FAIR_027616-T1	-	All
chr9	3846521	3847860	FAIR_027617-T1	-	All
chr9	3849886	3851007	FAIR_027618-T1	+	All
chr9	3851591	3852537	FAIR_027619-T1	+	All
chr9	3852816	3854152	FAIR_027620-T1	+	All
chr9	3853787	3859496	FAIR_027621-T1	-	Geneiase
chr9	3859937	3863623	FAIR_027622-T1	-	Geneiase
chr9	3868407	3868872	FAIR_027623-T1	+	All
chr9	3869491	3869920	FAIR_027624-T1	-	All
chr9	3870796	3871531	FAIR_027625-T1	+	All
chr9	3873143	3873873	FAIR_027626-T1	-	All
chr9	3875392	3876455	FAIR_027627-T1	+	All
chr9	3877886	3882750	FAIR_027628-T1	-	All
chr9	3882622	3884205	FAIR_027629-T1	+	All
chr9	3886858	3888107	FAIR_027630-T1	-	All
chr9	3889239	3892080	FAIR_027631-T1	-	Geneiase
chr9	3899268	3906571	FAIR_027632-T1	+	Geneiase
chr9	3907137	3908278	FAIR_027633-T1	-	Geneiase
chr9	3908365	3908754	FAIR_027634-T1	-	All
chr9	3911011	3912825	FAIR_027635-T1	+	Geneiase
chr9	3913279	3915813	FAIR_027636-T1	-	Geneiase
chr9	3916723	3917052	FAIR_027637-T1	-	All
chr9	3917781	3921580	FAIR_027638-T1	-	Geneiase
chr9	3925199	3929751	FAIR_027639-T1	-	Geneiase
chr9	3939898	3944513	FAIR_027640-T1	+	Geneiase
chr9	3948487	3959766	FAIR_027641-T1	+	Geneiase
chr9	3956810	3959766	FAIR_027642-T1	-	Geneiase
chr9	3969836	3971214	FAIR_027643-T1	+	All
chr9	3973277	3973655	FAIR_027644-T1	-	All
chr9	3975582	3975787	FAIR_027645-T1	+	All
chr9	3980321	3981369	FAIR_027646-T1	-	Geneiase
chr9	3986450	3986779	FAIR_027647-T1	+	All
chr9	3989466	3990734	FAIR_027648-T1	-	All
chr9	3992177	3995254	FAIR_027649-T1	-	Geneiase
chr9	3996671	3999286	FAIR_027650-T1	+	All
chr9	4000327	4001145	FAIR_027651-T1	-	All
chr9	4005097	4009311	FAIR_027652-T1	-	Geneiase
chr9	4024158	4026610	FAIR_027653-T1	-	All
chr9	4028083	4028770	FAIR_027654-T1	+	All
chr9	4029510	4030634	FAIR_027655-T1	-	All
chr9	4031443	4033048	FAIR_027656-T1	-	Geneiase
chr9	4038573	4041031	FAIR_027657-T1	+	All
chr9	4052000	4057332	FAIR_027658-T1	+	All
chr9	4060024	4063730	FAIR_027659-T1	-	Geneiase
chr9	4066331	4068057	FAIR_027660-T1	+	Geneiase
chr9	4071372	4072411	FAIR_027661-T1	-	All
chr9	4075337	4079654	FAIR_027662-T1	+	Geneiase
chr9	4079787	4081690	FAIR_027663-T1	+	All
chr9	4082722	4087441	FAIR_027664-T1	+	Geneiase
chr9	4092719	4094675	FAIR_027665-T1	+	All
chr9	4099821	4102021	FAIR_027666-T1	+	All
chr9	4101707	4108804	FAIR_027667-T1	+	Geneiase
chr9	4109444	4111515	FAIR_027668-T1	-	Geneiase
chr9	4114545	4115222	FAIR_027669-T1	-	All
chr9	4115846	4118814	FAIR_027670-T1	-	All
chr9	4122751	4126596	FAIR_027671-T1	+	Geneiase
chr9	4134616	4136809	FAIR_027672-T1	+	Geneiase
chr9	4136810	4140835	FAIR_027673-T1	-	All
chr9	4145096	4153754	FAIR_027674-T1	+	Geneiase
chr9	4163240	4173443	FAIR_027675-T1	-	Geneiase
chr9	4193883	4197381	FAIR_027676-T1	+	All
chr9	4197575	4198718	FAIR_027677-T1	-	All
chr9	4204112	4206336	FAIR_027678-T1	-	All
chr9	4231685	4233351	FAIR_027679-T1	-	All
chr9	4246581	4247445	FAIR_027680-T1	+	All
chr9	4248521	4251610	FAIR_027681-T1	-	All
chr9	4256162	4259935	FAIR_027682-T1	+	All
chr9	4261991	4263707	FAIR_027683-T1	-	All
chr9	4274766	4278307	FAIR_027684-T1	-	Allele-specific
chr9	4278514	4282005	FAIR_027685-T1	-	Geneiase
chr9	4289328	4290286	FAIR_027686-T1	-	All
chr9	4302832	4306023	FAIR_027687-T1	+	All
chr9	4306470	4308849	FAIR_027688-T1	-	Geneiase
chr9	4310820	4316343	FAIR_027689-T1	+	Geneiase
chr9	4335272	4337594	FAIR_027690-T1	+	Geneiase
chr9	4342589	4346204	FAIR_027691-T1	-	All
chr9	4346738	4352448	FAIR_027692-T1	-	All
chr9	4352573	4353226	FAIR_027693-T1	-	All
chr9	4355977	4359304	FAIR_027694-T1	+	Geneiase
chr9	4364417	4367036	FAIR_027695-T1	+	All
chr9	4383346	4385389	FAIR_027696-T1	-	All
chr9	4386832	4388207	FAIR_032468-T1	+	All
chr9	4391456	4393582	FAIR_027697-T1	+	All
chr9	4396923	4398715	FAIR_027698-T1	+	All
chr9	4398729	4399115	FAIR_027699-T1	+	All
chr9	4399406	4400296	FAIR_027700-T1	-	All
chr9	4402151	4405283	FAIR_027701-T1	+	All
chr9	4430103	4432526	FAIR_027702-T1	-	Geneiase
chr9	4436496	4442182	FAIR_027703-T1	-	Geneiase
chr9	4448072	4450978	FAIR_027704-T1	-	Geneiase
chr9	4463232	4464587	FAIR_027705-T1	+	Geneiase
chr9	4465762	4468457	FAIR_027706-T1	-	Geneiase
chr9	4471408	4472576	FAIR_027707-T1	-	All
chr9	4472696	4479853	FAIR_027708-T1	-	Allele-specific
chr9	4481900	4483483	FAIR_027709-T1	+	Geneiase
chr9	4502239	4504943	FAIR_027710-T1	+	Allele-specific
chr9	4506660	4507025	FAIR_027711-T1	+	All
chr9	4514309	4521085	FAIR_027712-T1	+	Geneiase
chr9	4523986	4527068	FAIR_027713-T1	+	Geneiase
chr9	4527712	4528180	FAIR_027714-T1	-	All
chr9	4530023	4540800	FAIR_027715-T1	+	Geneiase
chr9	4544741	4545487	FAIR_027716-T1	-	Geneiase
chr9	4552751	4554755	FAIR_027717-T1	-	All
chr9	4559823	4561756	FAIR_027718-T1	+	Allele-specific
chr9	4566161	4568127	FAIR_027719-T1	+	Allele-specific
chr9	4569580	4571426	FAIR_027720-T1	-	Allele-specific
chr9	4571754	4575333	FAIR_027721-T1	+	Geneiase
chr9	4576635	4582130	FAIR_027722-T1	+	Geneiase
chr9	4587312	4592469	FAIR_027723-T1	+	All
chr9	4591847	4594280	FAIR_027724-T1	-	Geneiase
chr9	4594716	4595109	FAIR_027725-T1	+	All
chr9	4597504	4599471	FAIR_027726-T1	+	All
chr9	4610091	4610435	FAIR_027727-T1	-	All
chr9	4613569	4616040	FAIR_027728-T1	+	All
chr9	4619910	4622094	FAIR_027729-T1	+	All
chr9	4632424	4635101	FAIR_027730-T1	+	All
chr9	4639388	4641649	FAIR_027731-T1	+	Geneiase
chr9	4660111	4662620	FAIR_027732-T1	+	All
chr9	4671537	4671816	FAIR_027733-T1	+	All
chr9	4687707	4689852	FAIR_027734-T1	+	All
chr9	4690636	4691145	FAIR_027735-T1	+	All
chr9	4693217	4693694	FAIR_027736-T1	+	All
chr9	4696488	4697981	FAIR_027737-T1	+	All
chr9	4698999	4699562	FAIR_027738-T1	+	All
chr9	4699957	4700271	FAIR_027739-T1	-	All
chr9	4706966	4708682	FAIR_027740-T1	+	All
chr9	4709418	4709990	FAIR_027741-T1	+	All
chr9	4710787	4711098	FAIR_027742-T1	-	All
chr9	4719102	4721812	FAIR_027743-T1	+	All
chr9	4731475	4731893	FAIR_027744-T1	-	All
chr9	4734361	4737141	FAIR_027745-T1	+	All
chr9	4739186	4739906	FAIR_027746-T1	-	All
chr9	4741777	4742248	FAIR_027747-T1	+	All
chr9	4742697	4744516	FAIR_027748-T1	-	All
chr9	4754531	4757034	FAIR_027749-T1	+	All
chr9	4760384	4760858	FAIR_027750-T1	+	All
chr9	4763643	4765136	FAIR_027751-T1	+	All
chr9	4770848	4771411	FAIR_027752-T1	+	All
chr9	4784229	4785979	FAIR_027753-T1	+	All
chr9	4809009	4811226	FAIR_027754-T1	+	All
chr9	4812174	4812455	FAIR_027755-T1	-	All
chr9	4825314	4827811	FAIR_027756-T1	+	All
chr9	4829897	4830590	FAIR_027757-T1	-	All
chr9	4832473	4832943	FAIR_027758-T1	+	All
chr9	4862406	4862662	FAIR_027759-T1	-	All
chr9	4862861	4863466	FAIR_027760-T1	-	All
chr9	4865435	4868094	FAIR_027761-T1	+	All
chr9	4884519	4887270	FAIR_027762-T1	+	All
chr9	4908719	4909253	FAIR_027763-T1	-	All
chr9	4930361	4935814	FAIR_027764-T1	+	Geneiase
chr9	4940292	4945776	FAIR_027765-T1	+	Geneiase
chr9	4946836	4948521	FAIR_027766-T1	+	Geneiase
chr9	4950319	4952343	FAIR_027767-T1	-	Allele-specific
chr9	4958032	4958762	FAIR_027768-T1	+	Allele-specific
chr9	4958691	4963485	FAIR_027769-T1	-	Allele-specific
chr9	4966999	4972141	FAIR_027770-T1	-	Allele-specific
chr9	4976860	4977342	FAIR_027771-T1	-	Allele-specific
chr9	4980816	4984507	FAIR_027772-T1	-	Geneiase
chr9	4987142	4988099	FAIR_027773-T1	-	All
chr9	4989669	4993886	FAIR_027774-T1	-	Geneiase
chr9	4997662	5000316	FAIR_027775-T1	+	All
chr9	5001459	5003120	FAIR_027776-T1	+	All
chr9	5010171	5012280	FAIR_027777-T1	-	All
chr9	5018921	5019866	FAIR_027778-T1	-	All
chr9	5041321	5046006	FAIR_027779-T1	-	All
chr9	5072168	5076232	FAIR_027780-T1	-	All
chr9	5082249	5087672	FAIR_027781-T1	-	Allele-specific
chr9	5088621	5091802	FAIR_027782-T1	+	Geneiase
chr9	5092004	5093025	FAIR_027783-T1	-	Geneiase
chr9	5093074	5094860	FAIR_027784-T1	-	All
chr9	5101857	5109242	FAIR_027785-T1	-	Geneiase
chr9	5112576	5112986	FAIR_027786-T1	+	All
chr9	5114206	5114525	FAIR_027787-T1	+	All
chr9	5115087	5115390	FAIR_027788-T1	+	All
chr9	5116519	5116847	FAIR_027789-T1	+	All
chr9	5120560	5120865	FAIR_027790-T1	+	All
chr9	5125430	5125786	FAIR_027791-T1	+	All
chr9	5129455	5129867	FAIR_027792-T1	-	All
chr9	5131042	5132288	FAIR_027793-T1	-	All
chr9	5135334	5145474	FAIR_027794-T1	-	Geneiase
chr9	5156591	5163136	FAIR_027795-T1	+	Geneiase
chr9	5164929	5168833	FAIR_027796-T1	+	Allele-specific
chr9	5172146	5173816	FAIR_027797-T1	+	All
chr9	5175368	5178784	FAIR_027798-T1	+	Allele-specific
chr9	5179788	5183447	FAIR_027799-T1	+	Allele-specific
chr9	5185671	5189438	FAIR_027800-T1	+	All
chr9	5191950	5192459	FAIR_027801-T1	-	All
chr9	5199490	5202321	FAIR_032469-T1	-	Geneiase
chr9	5211180	5213581	FAIR_027802-T1	+	All
chr9	5216206	5218770	FAIR_032470-T1	-	Geneiase
chr9	5219113	5219854	FAIR_027803-T1	+	All
chr9	5248648	5250288	FAIR_027804-T1	+	All
chr9	5254162	5255152	FAIR_027805-T1	+	All
chr9	5263820	5264365	FAIR_027806-T1	+	All
chr9	5279863	5285552	FAIR_027807-T1	+	Allele-specific
chr9	5306287	5308169	FAIR_027808-T1	-	All
chr9	5315883	5318730	FAIR_027809-T1	-	Allele-specific
chr9	5321431	5323188	FAIR_027810-T1	-	Geneiase
chr9	5337837	5338148	FAIR_027811-T1	-	Allele-specific
chr9	5355006	5356201	FAIR_027812-T1	+	Geneiase
chr9	5382474	5383303	FAIR_027813-T1	+	Geneiase
chr9	5384084	5384848	FAIR_027814-T1	-	All
chr9	5394075	5395158	FAIR_027815-T1	+	Geneiase
chr9	5396827	5405506	FAIR_027816-T1	-	Geneiase
chr9	5406067	5408802	FAIR_027817-T1	-	Geneiase
chr9	5410257	5412282	FAIR_027818-T1	-	All
chr9	5412665	5414808	FAIR_027819-T1	+	Geneiase
chr9	5429009	5430748	FAIR_027820-T1	+	Allele-specific
chr9	5449865	5452841	FAIR_027821-T1	+	All
chr9	5454214	5456206	FAIR_027822-T1	+	All
chr9	5468791	5470283	FAIR_027823-T1	+	All
chr9	5470690	5472054	FAIR_027824-T1	+	All
chr9	5473933	5476361	FAIR_027825-T1	+	All
chr9	5481934	5483308	FAIR_027826-T1	+	All
chr9	5483849	5486263	FAIR_027827-T1	+	Allele-specific
chr9	5493313	5494681	FAIR_027828-T1	+	Allele-specific
chr9	5497800	5498370	FAIR_027829-T1	+	All
chr9	5508159	5508707	FAIR_027830-T1	+	All
chr9	5513614	5516590	FAIR_027831-T1	+	Geneiase
chr9	5532100	5534218	FAIR_027832-T1	+	Geneiase
chr9	5536426	5540966	FAIR_027833-T1	-	Geneiase
chr9	5541312	5544884	FAIR_027834-T1	-	Geneiase
chr9	5560609	5561685	FAIR_027835-T1	-	Geneiase
chr9	5570031	5570896	FAIR_027836-T1	-	All
chr9	5600003	5600431	FAIR_027837-T1	+	All
chr9	5610550	5611008	FAIR_027838-T1	-	All
chr9	5617872	5618915	FAIR_027839-T1	+	All
chr9	5638833	5639752	FAIR_027840-T1	+	Allele-specific
chr9	5650457	5651781	FAIR_027841-T1	+	All
chr9	5651897	5656188	FAIR_027842-T1	-	Geneiase
chr9	5660683	5661246	FAIR_027843-T1	-	Allele-specific
chr9	5696606	5696889	FAIR_027844-T1	-	All
chr9	5702391	5702738	FAIR_027845-T1	-	All
chr9	5705937	5706308	FAIR_027846-T1	-	All
chr9	5714286	5714597	FAIR_027847-T1	-	All
chr9	5716016	5717337	FAIR_027848-T1	-	Allele-specific
chr9	5730757	5731174	FAIR_027849-T1	+	All
chr9	5733674	5734532	FAIR_027850-T1	+	All
chr9	5737717	5740724	FAIR_027851-T1	+	All
chr9	5740892	5741218	FAIR_027852-T1	+	All
chr9	5747743	5751243	FAIR_027853-T1	+	All
chr9	5764548	5767473	FAIR_027854-T1	+	Allele-specific
chr9	5774008	5775235	FAIR_027855-T1	-	Geneiase
chr9	5779144	5783387	FAIR_027856-T1	-	Geneiase
chr9	5783566	5784280	FAIR_027857-T1	-	Geneiase
chr9	5785835	5786118	FAIR_027858-T1	-	All
chr9	5786273	5787991	FAIR_027859-T1	-	Geneiase
chr9	5788468	5792545	FAIR_027860-T1	+	Geneiase
chr9	5801342	5803194	FAIR_027861-T1	+	Allele-specific
chr9	5806022	5810206	FAIR_027862-T1	-	Geneiase
chr9	5813671	5818289	FAIR_027863-T1	+	Allele-specific
chr9	5819074	5819847	FAIR_027864-T1	-	All
chr9	5821476	5822991	FAIR_027865-T1	-	Allele-specific
chr9	5824791	5826203	FAIR_027866-T1	+	Allele-specific
chr9	5829383	5831383	FAIR_027867-T1	+	All
chr9	5832848	5835111	FAIR_027868-T1	+	All
chr9	5835573	5837094	FAIR_027869-T1	+	Allele-specific
chr9	5839897	5841307	FAIR_027870-T1	+	Allele-specific
chr9	5842071	5843859	FAIR_027871-T1	+	All
chr9	5846900	5848626	FAIR_027872-T1	-	All
chr9	5852976	5858535	FAIR_027873-T1	+	Geneiase
chr9	5858630	5866184	FAIR_027874-T1	+	All
chr9	5866768	5869424	FAIR_027875-T1	-	All
chr9	5869805	5870901	FAIR_027876-T1	+	All
chr9	5870754	5875356	FAIR_027877-T1	-	Geneiase
chr9	5875599	5881010	FAIR_027878-T1	+	Geneiase
chr9	5887158	5888334	FAIR_027879-T1	+	All
chr9	5896799	5902704	FAIR_027880-T1	+	Allele-specific
chr9	5907648	5919247	FAIR_027881-T1	+	Geneiase
chr9	5919153	5920487	FAIR_027882-T1	-	All
chr9	5921025	5921492	FAIR_027883-T1	+	Geneiase
chr9	5922105	5924580	FAIR_027884-T1	+	Geneiase
chr9	5925227	5926047	FAIR_027885-T1	+	All
chr9	5928865	5935916	FAIR_027886-T1	+	Allele-specific
chr9	5936656	5943585	FAIR_027887-T1	+	Allele-specific
chr9	5945759	5946388	FAIR_027888-T1	+	All
chr9	5952935	5953507	FAIR_027889-T1	+	All
chr9	5960808	5961434	FAIR_027890-T1	+	All
chr9	5968710	5969758	FAIR_027891-T1	+	All
chr9	5974828	5975364	FAIR_027892-T1	+	All
chr9	5979035	5979601	FAIR_027893-T1	+	All
chr9	5983231	5984728	FAIR_027894-T1	+	All
chr9	5987523	5998550	FAIR_027895-T1	+	Geneiase
chr9	5998057	5999863	FAIR_027896-T1	-	Geneiase
chr9	6000799	6003054	FAIR_027897-T1	-	Allele-specific
chr9	6006194	6007889	FAIR_027898-T1	+	All
chr9	6015511	6018574	FAIR_027899-T1	+	Geneiase
chr9	6020236	6021186	FAIR_027900-T1	+	All
chr9	6026527	6027238	FAIR_027901-T1	-	All
chr9	6046043	6046816	FAIR_027902-T1	+	All
chr9	6067030	6068411	FAIR_027903-T1	+	All
chr9	6072815	6073528	FAIR_027904-T1	+	All
chr9	6116491	6120841	FAIR_027905-T1	+	Geneiase
chr9	6132643	6133026	FAIR_027906-T1	+	All
chr9	6145167	6148204	FAIR_032471-T1	-	Geneiase
chr9	6160950	6161342	FAIR_027907-T1	-	All
chr9	6169889	6170991	FAIR_027908-T1	-	All
chr9	6192766	6193387	FAIR_027909-T1	-	All
chr9	6221974	6223535	FAIR_027910-T1	-	All
chr9	6272358	6272681	FAIR_027911-T1	-	All
chr9	6280882	6284117	FAIR_027912-T1	-	All
chr9	6292004	6293512	FAIR_027913-T1	-	Geneiase
chr9	6297973	6298627	FAIR_027914-T1	-	All
chr9	6337564	6338659	FAIR_027915-T1	+	All
chr9	6339453	6339833	FAIR_027916-T1	+	All
chr9	6340537	6342935	FAIR_027917-T1	-	All
chr9	6346190	6346747	FAIR_027918-T1	-	All
chr9	6360093	6362145	FAIR_027919-T1	-	All
chr9	6394654	6395217	FAIR_027920-T1	-	All
chr9	6400502	6401660	FAIR_027921-T1	-	All
chr9	6405876	6409556	FAIR_027922-T1	-	Geneiase
chr9	6416177	6417093	FAIR_027923-T1	-	All
chr9	6419634	6420468	FAIR_027924-T1	-	All
chr9	6420732	6424219	FAIR_027925-T1	-	Allele-specific
chr9	6448121	6449376	FAIR_032472-T1	+	All
chr9	6468634	6469227	FAIR_027926-T1	-	All
chr9	6470892	6475523	FAIR_027927-T1	-	All
chr9	6476291	6479002	FAIR_027928-T1	-	Geneiase
chr9	6481729	6485471	FAIR_027929-T1	+	Geneiase
chr9	6493394	6497965	FAIR_027930-T1	+	Geneiase
chr9	6516532	6521595	FAIR_027931-T1	+	Geneiase
chr9	6522281	6529420	FAIR_027932-T1	-	All
chr9	6547172	6548794	FAIR_027933-T1	-	Allele-specific
chr9	6568850	6570260	FAIR_027934-T1	+	Geneiase
chr9	6571131	6574566	FAIR_027935-T1	+	Allele-specific
chr9	6581046	6581513	FAIR_027936-T1	-	Geneiase
chr9	6591938	6593298	FAIR_027937-T1	+	All
chr9	6594395	6599571	FAIR_027938-T1	+	Allele-specific
chr9	6601051	6604079	FAIR_027939-T1	+	All
chr9	6605248	6607087	FAIR_027940-T1	-	Geneiase
chr9	6609465	6618730	FAIR_027941-T1	-	Allele-specific
chr9	6620224	6622879	FAIR_027942-T1	-	Allele-specific
chr9	6631183	6633429	FAIR_027943-T1	-	Allele-specific
chr9	6635626	6637337	FAIR_027944-T1	-	All
chr9	6657269	6660721	FAIR_027945-T1	+	Geneiase
chr9	6661171	6662033	FAIR_027946-T1	-	All
chr9	6667547	6668841	FAIR_027947-T1	+	Geneiase
chr9	6673973	6675525	FAIR_027948-T1	+	Geneiase
chr9	6676433	6680199	FAIR_027949-T1	-	All
chr9	6681676	6682540	FAIR_027950-T1	+	All
chr9	6691741	6692009	FAIR_027951-T1	+	All
chr9	6716124	6722354	FAIR_027952-T1	+	All
chr9	6722778	6723323	FAIR_027953-T1	-	All
chr9	6811307	6812217	FAIR_027954-T1	+	All
chr9	6813155	6815198	FAIR_027955-T1	+	All
chr9	6820003	6821089	FAIR_032473-T1	+	All
chr9	6825502	6831880	FAIR_027956-T1	+	All
chr9	6857723	6863657	FAIR_027957-T1	+	All
chr9	6870730	6879658	FAIR_027958-T1	+	Geneiase
chr9	6883645	6894549	FAIR_027959-T1	+	All
chr9	6898320	6902265	FAIR_027960-T1	+	Allele-specific
chr9	6916541	6919602	FAIR_027961-T1	-	Allele-specific
chr9	6942041	6944147	FAIR_027962-T1	+	All
chr9	6946892	6948307	FAIR_027963-T1	+	Allele-specific
chr9	6948799	6951274	FAIR_027964-T1	-	Geneiase
chr9	6962875	6965509	FAIR_027965-T1	-	All
chr9	6972008	6972874	FAIR_027966-T1	+	Geneiase
chr9	6976407	6981555	FAIR_027967-T1	-	Geneiase
chr9	6983468	6987123	FAIR_027968-T1	+	Geneiase
chr9	6983468	6988492	FAIR_027969-T1	-	Geneiase
chr9	6990587	6993022	FAIR_027970-T1	+	Geneiase
chr9	6993679	6994601	FAIR_027971-T1	+	Allele-specific
chr9	6995089	6996907	FAIR_027972-T1	+	Allele-specific
chr9	6999838	7000619	FAIR_027973-T1	-	All
chr9	7020816	7021426	FAIR_027974-T1	-	All
chr9	7030770	7034071	FAIR_027975-T1	-	Geneiase
chr9	7035735	7040442	FAIR_027976-T1	-	Geneiase
chr9	7044887	7046697	FAIR_027977-T1	-	All
chr9	7059815	7068318	FAIR_027978-T1	+	Geneiase
chr9	7073952	7075884	FAIR_027979-T1	+	Allele-specific
chr9	7092880	7098011	FAIR_027980-T1	-	Geneiase
chr9	7102741	7103903	FAIR_027981-T1	+	Geneiase
chr9	7121791	7123193	FAIR_027982-T1	+	All
chr9	7124236	7124822	FAIR_027983-T1	+	All
chr9	7126148	7128893	FAIR_027984-T1	+	All
chr9	7133948	7138722	FAIR_032474-T1	-	All
chr9	7140143	7141937	FAIR_027985-T1	-	Geneiase
chr9	7142189	7144033	FAIR_027986-T1	-	Geneiase
chr9	7144262	7146988	FAIR_027987-T1	-	Geneiase
chr9	7148010	7150284	FAIR_027988-T1	+	Geneiase
chr9	7150875	7152905	FAIR_027989-T1	-	Geneiase
chr9	7155412	7158948	FAIR_027990-T1	+	Geneiase
chr9	7161819	7166115	FAIR_027991-T1	+	Allele-specific
chr9	7166230	7170815	FAIR_027992-T1	-	Geneiase
chr9	7171501	7171902	FAIR_027993-T1	-	All
chr9	7173763	7174713	FAIR_027994-T1	+	All
chr9	7187147	7187740	FAIR_027995-T1	+	All
chr9	7187844	7188639	FAIR_027996-T1	+	All
chr9	7223400	7224932	FAIR_027997-T1	+	All
chr9	7235730	7238751	FAIR_027998-T1	+	Geneiase
chr9	7256295	7256842	FAIR_028000-T1	+	All
chr9	7281785	7282414	FAIR_028001-T1	+	All
chr9	7285963	7286211	FAIR_028002-T1	+	All
chr9	7321309	7324662	FAIR_028003-T1	-	All
chr9	7345201	7345506	FAIR_028004-T1	-	All
chr9	7350394	7352325	FAIR_028005-T1	+	All
chr9	7358145	7359459	FAIR_028006-T1	+	All
chr9	7368698	7370102	FAIR_028007-T1	+	All
chr9	7370673	7377464	FAIR_028008-T1	-	Allele-specific
chr9	7395631	7396949	FAIR_028009-T1	+	All
chr9	7397279	7398050	FAIR_028010-T1	-	All
chr9	7407591	7408048	FAIR_028011-T1	+	All
chr9	7411588	7412050	FAIR_028012-T1	+	All
chr9	7443810	7444207	FAIR_028013-T1	-	All
chr9	7444674	7445616	FAIR_028014-T1	+	All
chr9	7452019	7455785	FAIR_028015-T1	+	All
chr9	7473593	7490406	FAIR_028016-T1	+	Geneiase
chr9	7490563	7494059	FAIR_028017-T1	+	Geneiase
chr9	7494006	7495237	FAIR_028018-T1	-	All
chr9	7495675	7500826	FAIR_028019-T1	-	Geneiase
chr9	7508051	7508518	FAIR_028021-T1	+	All
chr9	7511246	7512511	FAIR_028022-T1	-	All
chr9	7513632	7516319	FAIR_028023-T1	+	Geneiase
chr9	7516827	7522434	FAIR_028024-T1	-	Geneiase
chr9	7526373	7527171	FAIR_028025-T1	-	All
chr9	7551274	7552170	FAIR_028026-T1	+	All
chr9	7556475	7558878	FAIR_028027-T1	+	All
chr9	7571654	7573494	FAIR_028028-T1	+	All
chr9	7578740	7580300	FAIR_028029-T1	+	All
chr9	7586978	7589228	FAIR_028030-T1	+	All
chr9	7591690	7592559	FAIR_028031-T1	+	All
chr9	7611237	7612696	FAIR_028032-T1	+	All
chr9	7623493	7626264	FAIR_028033-T1	+	All
chr9	7631313	7631636	FAIR_028034-T1	-	All
chr9	7633032	7633379	FAIR_028035-T1	+	All
chr9	7633482	7633821	FAIR_028036-T1	+	All
chr9	7674930	7675212	FAIR_028037-T1	+	All
chr9	7675577	7676838	FAIR_028038-T1	-	All
chr9	7682787	7684664	FAIR_028039-T1	-	Allele-specific
chr9	7687291	7688256	FAIR_028040-T1	-	All
chr9	7728457	7729155	FAIR_028041-T1	+	All
chr9	7742830	7747060	FAIR_028042-T1	+	All
chr9	7747290	7749345	FAIR_028043-T1	-	All
chr9	7749720	7752786	FAIR_028045-T1	-	Geneiase
chr9	7777652	7781920	FAIR_028046-T1	+	Geneiase
chr9	7781979	7784280	FAIR_028047-T1	+	Geneiase
chr9	7785920	7792259	FAIR_028048-T1	-	Geneiase
chr9	7799337	7800256	FAIR_028049-T1	+	All
chr9	7816676	7818592	FAIR_028050-T1	-	All
chr9	7818759	7819639	FAIR_028051-T1	-	All
chr9	7819698	7820927	FAIR_028052-T1	-	All
chr9	7821487	7823427	FAIR_028053-T1	-	All
chr9	7823439	7824119	FAIR_028054-T1	-	All
chr9	7825724	7827325	FAIR_028055-T1	-	All
chr9	7828053	7828702	FAIR_028056-T1	-	All
chr9	7828773	7833252	FAIR_028057-T1	-	All
chr9	7856989	7857621	FAIR_028058-T1	+	All
chr9	7858356	7861505	FAIR_028059-T1	+	Geneiase
chr9	7861917	7862910	FAIR_028060-T1	+	All
chr9	7868347	7869877	FAIR_028061-T1	-	All
chr9	7871078	7875667	FAIR_028062-T1	-	All
chr9	7890011	7901117	FAIR_028063-T1	+	Allele-specific
chr9	7897571	7900980	FAIR_032475-T1	+	Allele-specific
chr9	7906177	7908232	FAIR_028064-T1	+	Geneiase
chr9	7911882	7917915	FAIR_028065-T1	+	Geneiase
chr9	7919138	7920622	FAIR_028066-T1	-	Geneiase
chr9	7921982	7932298	FAIR_028067-T1	-	Geneiase
chr9	7937114	7937883	FAIR_028068-T1	-	All
chr9	7945453	7946524	FAIR_028069-T1	-	All
chr9	7947077	7947442	FAIR_028070-T1	-	All
chr9	7947647	7949299	FAIR_028071-T1	+	Geneiase
chr9	7949326	7952513	FAIR_028072-T1	+	Geneiase
chr9	7953816	7955097	FAIR_028073-T1	-	All
chr9	7955462	7959068	FAIR_028074-T1	-	Allele-specific
chr9	7978658	7987629	FAIR_028075-T1	+	Allele-specific
chr9	7992200	7992681	FAIR_028076-T1	-	All
chr9	7997314	7998075	FAIR_028077-T1	-	All
chr9	8003580	8004757	FAIR_028078-T1	-	All
chr9	8042478	8050045	FAIR_028079-T1	+	All
chr9	8061795	8063518	FAIR_028080-T1	+	All
chr9	8069380	8076481	FAIR_028081-T1	-	All
chr9	8076686	8087620	FAIR_028082-T1	-	All
chr9	8090690	8093111	FAIR_028083-T1	-	All
chr9	8101052	8102176	FAIR_028084-T1	-	All
chr9	8103466	8104725	FAIR_028085-T1	-	All
chr9	8105877	8107966	FAIR_028086-T1	-	All
chr9	8130747	8132394	FAIR_028087-T1	-	All
chr9	8139747	8141006	FAIR_028088-T1	-	All
chr9	8154564	8155843	FAIR_028089-T1	-	All
chr9	8159880	8161186	FAIR_028090-T1	-	All
chr9	8166978	8168181	FAIR_028091-T1	-	All
chr9	8176495	8177840	FAIR_028092-T1	+	All
chr9	8185764	8186985	FAIR_028093-T1	-	All
chr9	8192677	8194059	FAIR_028094-T1	-	All
chr9	8199948	8201072	FAIR_028095-T1	-	All
chr9	8205269	8206886	FAIR_028096-T1	-	All
chr9	8215962	8217714	FAIR_028097-T1	+	All
chr9	8219385	8222432	FAIR_028098-T1	-	All
chr9	8256610	8257828	FAIR_028099-T1	-	All
chr9	8269274	8270451	FAIR_028100-T1	+	All
chr9	8277038	8278589	FAIR_028101-T1	-	All
chr9	8279617	8283633	FAIR_028102-T1	-	All
chr9	8308012	8309230	FAIR_028103-T1	-	All
chr9	8319809	8321467	FAIR_028104-T1	-	All
chr9	8332550	8333517	FAIR_028105-T1	+	All
chr9	8335148	8336639	FAIR_028106-T1	-	All
chr9	8376576	8378057	FAIR_028107-T1	+	All
chr9	8380208	8382043	FAIR_028108-T1	-	All
chr9	8383177	8385328	FAIR_028109-T1	-	All
chr9	8392623	8394288	FAIR_028110-T1	+	All
chr9	8395830	8399035	FAIR_028111-T1	-	All
chr9	8436302	8437731	FAIR_028112-T1	-	All
chr9	8441558	8443111	FAIR_028113-T1	+	All
chr9	8473505	8474004	FAIR_028114-T1	+	All
chr9	8514475	8516639	FAIR_028115-T1	+	All
chr9	8558915	8560101	FAIR_028116-T1	+	All
chr9	8560195	8560585	FAIR_028117-T1	+	All
chr9	8567867	8568632	FAIR_028118-T1	+	All
chr9	8657827	8659794	FAIR_028119-T1	+	All
chr9	8667348	8667764	FAIR_028120-T1	-	All
chr9	8672886	8673263	FAIR_028121-T1	-	All
chr9	8674928	8676417	FAIR_028122-T1	+	All
chr9	8706631	8708054	FAIR_028123-T1	+	All
chr9	8769368	8773288	FAIR_028124-T1	+	All
chr9	8798996	8799358	FAIR_028125-T1	+	All
chr9	8805536	8806389	FAIR_028126-T1	+	All
chr9	8809356	8810010	FAIR_028127-T1	-	All
chr9	8823304	8825523	FAIR_028128-T1	+	All
chr9	8825553	8826310	FAIR_028129-T1	+	All
chr9	8832948	8837682	FAIR_028130-T1	+	All
chr9	8846464	8849048	FAIR_028131-T1	+	All
chr9	8877684	8878989	FAIR_028132-T1	-	All
chr9	8883800	8887034	FAIR_028133-T1	+	All
chr9	8887712	8888071	FAIR_028134-T1	-	All
chr9	8917490	8918343	FAIR_028135-T1	+	All
chr9	8921621	8922227	FAIR_028136-T1	+	All
chr9	8928049	8931910	FAIR_028137-T1	+	All
chr9	8954574	8960077	FAIR_028138-T1	+	All
chr9	8961744	8962053	FAIR_028139-T1	+	All
chr9	8963206	8964104	FAIR_028140-T1	-	All
chr9	8968466	8969678	FAIR_028141-T1	-	All
chr9	8978367	8978927	FAIR_028142-T1	-	All
chr9	8979195	8979904	FAIR_028143-T1	+	All
chr9	8984853	8987946	FAIR_028144-T1	-	All
chr9	8996445	9001252	FAIR_028145-T1	-	All
chr9	9005550	9010439	FAIR_028146-T1	+	All
chr9	9010530	9014586	FAIR_032476-T1	-	All
chr9	9017733	9020721	FAIR_028147-T1	+	All
chr9	9038285	9040324	FAIR_028148-T1	-	All
chr9	9046929	9047462	FAIR_028149-T1	-	All
chr9	9047574	9047983	FAIR_028150-T1	+	All
chr9	9051815	9052471	FAIR_028151-T1	+	All
chr9	9084405	9085366	FAIR_028153-T1	-	All
chr9	9085429	9088807	FAIR_028154-T1	+	All
chr9	9088298	9090450	FAIR_028155-T1	-	All
chr9	9090781	9092122	FAIR_028156-T1	+	All
chr9	9092123	9093695	FAIR_028157-T1	-	All
chr9	9107681	9108681	FAIR_028158-T1	+	All
chr9	9111977	9113006	FAIR_028159-T1	-	All
chr9	9117148	9118232	FAIR_028160-T1	+	All
chr9	9118599	9119845	FAIR_028161-T1	+	All
chr9	9125967	9128617	FAIR_028162-T1	-	All
chr9	9131130	9132187	FAIR_028163-T1	-	All
chr9	9147921	9148916	FAIR_028164-T1	-	All
chr9	9151371	9152090	FAIR_028165-T1	+	All
chr9	9153110	9157713	FAIR_028166-T1	-	All
chr9	9182019	9187542	FAIR_028167-T1	+	All
chr9	9187458	9187895	FAIR_028168-T1	-	All
chr9	9216867	9217250	FAIR_028169-T1	+	All
chr9	9275174	9275676	FAIR_028170-T1	+	All
chr9	9376338	9376514	FAIR_028171-T1	+	All
chr9	9402300	9402467	FAIR_028172-T1	+	All
chr9	9408182	9408349	FAIR_028173-T1	+	All
chr9	9419800	9421370	FAIR_028174-T1	+	All
chr9	9468350	9469326	FAIR_028175-T1	+	All
chr9	9469407	9470220	FAIR_028176-T1	+	All
chr9	9491288	9491701	FAIR_028177-T1	-	All
chr9	9514743	9518016	FAIR_028178-T1	-	All
chr9	9528904	9533734	FAIR_032477-T1	-	All
chr9	9550453	9550857	FAIR_028179-T1	-	All
chr9	9557515	9557823	FAIR_028180-T1	-	All
chr9	9575683	9576227	FAIR_028181-T1	+	All
chr9	9578822	9580510	FAIR_028182-T1	-	All
chr9	9585173	9585795	FAIR_028183-T1	+	All
chr9	9605494	9605871	FAIR_028184-T1	-	All
chr9	9607251	9607662	FAIR_028185-T1	+	All
chr9	9688668	9689057	FAIR_028186-T1	+	All
chr9	9697384	9697866	FAIR_028187-T1	-	All
chr9	9752068	9752714	FAIR_028188-T1	-	All
chr9	9753534	9754259	FAIR_028189-T1	-	All
chr9	9881959	9886379	FAIR_028191-T1	-	All
chr9	9887392	9887769	FAIR_028192-T1	-	All
chr9	9912453	9913444	FAIR_028193-T1	+	All
chr9	9921161	9922783	FAIR_028194-T1	-	All
chr9	9933730	9934155	FAIR_028195-T1	-	All
chr9	9976427	9977070	FAIR_028196-T1	-	All
chr9	9977777	9978289	FAIR_028197-T1	-	All
chr9	9979910	9981276	FAIR_028198-T1	-	All
chr9	9981684	9986870	FAIR_028199-T1	-	All
chr9	10165853	10166399	FAIR_028200-T1	-	All
chr9	10176824	10177444	FAIR_028201-T1	+	All
chr9	10182908	10183389	FAIR_028202-T1	-	All
chr9	10183894	10184388	FAIR_028203-T1	-	All
chr9	10195970	10196425	FAIR_028204-T1	-	All
chr9	10205329	10206138	FAIR_028205-T1	+	All
chr9	10218349	10221901	FAIR_028206-T1	-	All
chr9	10238256	10242928	FAIR_028207-T1	+	All
chr9	10243589	10249011	FAIR_028208-T1	-	All
chr9	10268323	10273103	FAIR_028209-T1	+	All
chr9	10274348	10277815	FAIR_028210-T1	+	All
chr9	10277855	10279764	FAIR_028211-T1	-	All
chr9	10319981	10320380	FAIR_028212-T1	+	All
chr9	10347084	10347555	FAIR_028213-T1	-	All
chr9	10349073	10349652	FAIR_028214-T1	-	All
chr9	10367111	10367750	FAIR_028215-T1	-	All
chr9	10371405	10372781	FAIR_028216-T1	-	All
chr9	10395879	10397798	FAIR_032478-T1	-	All
chr9	10479500	10480215	FAIR_028217-T1	-	All
chr9	10564578	10565015	FAIR_028218-T1	-	All
chr9	10565515	10566460	FAIR_028219-T1	-	All
chr9	10568111	10568781	FAIR_028220-T1	-	All
chr9	10574250	10574771	FAIR_028221-T1	-	All
chr9	10635665	10636901	FAIR_028222-T1	-	All
chr9	10650286	10650828	FAIR_028223-T1	-	All
chr9	10671532	10671944	FAIR_028224-T1	-	All
chr9	10673302	10673953	FAIR_028225-T1	-	All
chr9	10676675	10678230	FAIR_028226-T1	-	All
chr9	10688452	10689273	FAIR_028227-T1	-	All
chr9	10719429	10720183	FAIR_028228-T1	-	All
chr9	10731745	10732230	FAIR_028229-T1	-	All
chr9	10733000	10737531	FAIR_028230-T1	-	All
chr9	10748065	10748730	FAIR_028231-T1	-	All
chr9	10754259	10754941	FAIR_028232-T1	-	All
chr9	10766545	10767030	FAIR_028233-T1	-	All
chr9	10822791	10823459	FAIR_028234-T1	-	All
chr9	10824698	10825521	FAIR_028235-T1	-	All
chr9	10829241	10829960	FAIR_028236-T1	-	All
chr9	10830015	10831398	FAIR_028237-T1	-	All
chr9	10858106	10858984	FAIR_028238-T1	-	All
chr9	10859777	10860698	FAIR_028239-T1	-	All
chr9	10886514	10886999	FAIR_028240-T1	-	All
chr9	10902187	10902388	FAIR_028241-T1	-	All
chr9	10938630	10938965	FAIR_028242-T1	-	All
chr9	10958030	10959352	FAIR_028243-T1	-	All
chr9	10968355	10968849	FAIR_028244-T1	-	All
chr9	10991079	10993933	FAIR_028245-T1	-	All
chr9	11016630	11017654	FAIR_028246-T1	-	All
chr9	11035073	11036063	FAIR_028247-T1	-	All
chr9	11038262	11038563	FAIR_028248-T1	+	All
chr9	11045499	11046955	FAIR_032479-T1	+	All
chr9	11060465	11061004	FAIR_028249-T1	-	All
chr9	11078419	11078921	FAIR_028250-T1	-	All
chr9	11091972	11097664	FAIR_028252-T1	+	All
chr9	11104448	11106226	FAIR_028253-T1	-	All
chr9	11120655	11125877	FAIR_028254-T1	+	All
chr9	11125070	11126914	FAIR_028255-T1	-	All
chr9	11130350	11136018	FAIR_028256-T1	-	All
chr9	11136111	11137072	FAIR_028257-T1	-	All
chr9	11142592	11150237	FAIR_028258-T1	+	All
chr9	11151989	11154439	FAIR_028259-T1	+	All
chr9	11160065	11165438	FAIR_028260-T1	+	All
chr9	11170041	11172294	FAIR_028261-T1	-	All
chr9	11175233	11176477	FAIR_028262-T1	-	All
chr9	11176594	11177301	FAIR_028263-T1	-	All
chr9	11178867	11185253	FAIR_028264-T1	+	All
chr9	11186254	11188363	FAIR_028265-T1	+	All
chr9	11212349	11215397	FAIR_028266-T1	-	All
chr9	11224507	11225197	FAIR_028267-T1	+	All
chr9	11225813	11233931	FAIR_028268-T1	-	All
chr9	11272265	11275102	FAIR_028269-T1	+	All
chr9	11276756	11280423	FAIR_028270-T1	-	All
chr9	11287146	11289579	FAIR_028271-T1	-	All
chr9	11296626	11300524	FAIR_028272-T1	-	All
chr9	11305244	11306978	FAIR_028273-T1	-	All
chr9	11324327	11340364	FAIR_028274-T1	+	All
chr9	11341028	11342327	FAIR_028275-T1	-	All
chr9	11342408	11344812	FAIR_028276-T1	-	All
chr9	11349314	11349849	FAIR_028277-T1	+	All
chr9	11366804	11370622	FAIR_028278-T1	-	All
chr9	11424701	11425293	FAIR_028279-T1	+	All
chr9	11439764	11442200	FAIR_028280-T1	+	All
chr9	11451059	11453254	FAIR_028281-T1	+	All
chr9	11492171	11493398	FAIR_028282-T1	-	All
chr9	11494371	11494827	FAIR_028283-T1	+	All
chr9	11498914	11500203	FAIR_028284-T1	+	All
chr9	11501953	11503980	FAIR_028285-T1	-	All
chr9	11543134	11543694	FAIR_028286-T1	+	All
chr9	11547255	11547737	FAIR_028287-T1	+	All
chr9	11709742	11711552	FAIR_028288-T1	+	Geneiase
chr9	11792724	11794060	FAIR_028289-T1	+	Allele-specific
chr9	11795022	11796459	FAIR_028290-T1	-	All
chr9	11797061	11797647	FAIR_028291-T1	-	All
chr9	11831004	11832401	FAIR_028292-T1	+	Geneiase
chr9	11851751	11852050	FAIR_028293-T1	+	All
chr9	11889278	11892250	FAIR_028294-T1	+	All
chr9	11893100	11893334	FAIR_028296-T1	-	All
chr9	11902648	11911703	FAIR_028297-T1	+	Allele-specific
chr9	11928164	11939456	FAIR_028298-T1	+	Allele-specific
chr9	11940389	11943572	FAIR_028299-T1	-	Allele-specific
chr9	11943084	11945161	FAIR_028300-T1	-	Allele-specific
chr9	11946865	11951752	FAIR_028301-T1	-	Geneiase
chr9	11963583	11964303	FAIR_028302-T1	+	Geneiase
chr9	11979845	11981590	FAIR_028303-T1	-	All
chr9	11984405	11986608	FAIR_028304-T1	+	All
chr9	11986620	11987608	FAIR_028305-T1	+	All
chr9	11987686	11988107	FAIR_028306-T1	+	All
chr9	12011980	12022327	FAIR_028307-T1	+	Geneiase
chr9	12025758	12026201	FAIR_028308-T1	+	Geneiase
chr9	12027078	12027435	FAIR_028309-T1	-	All
chr9	12027380	12034290	FAIR_028310-T1	+	All
chr9	12051759	12055422	FAIR_028311-T1	+	All
chr9	12059169	12069747	FAIR_028312-T1	-	All
chr9	12071479	12073547	FAIR_028313-T1	-	All
chr9	12118790	12120952	FAIR_028314-T1	-	All
chr9	12142157	12143083	FAIR_028315-T1	+	All
chr9	12149499	12149763	FAIR_028316-T1	-	All
chr9	12166586	12167068	FAIR_028317-T1	+	All
chr9	12232426	12234030	FAIR_028318-T1	-	All
chr9	12252421	12256256	FAIR_028319-T1	-	Geneiase
chr9	12266347	12274305	FAIR_028320-T1	+	Geneiase
chr9	12277118	12278420	FAIR_028321-T1	+	Geneiase
chr9	12278456	12278786	FAIR_028322-T1	+	All
chr9	12286482	12286925	FAIR_028323-T1	+	All
chr9	12287209	12287552	FAIR_028324-T1	-	All
chr9	12299599	12301398	FAIR_028325-T1	-	Geneiase
chr9	12303720	12305523	FAIR_028326-T1	+	All
chr9	12306850	12309546	FAIR_028327-T1	+	Geneiase
chr9	12309677	12310024	FAIR_028328-T1	+	All
chr9	12311526	12314675	FAIR_028329-T1	+	All
chr9	12314728	12324673	FAIR_028330-T1	-	Allele-specific
chr9	12336970	12338544	FAIR_028331-T1	+	Geneiase
chr9	12341158	12343617	FAIR_028332-T1	+	Geneiase
chr9	12344565	12346425	FAIR_028333-T1	+	Geneiase
chr9	12347238	12349828	FAIR_028334-T1	-	Geneiase
chr9	12355556	12358201	FAIR_028335-T1	-	Allele-specific
chr9	12358237	12360142	FAIR_028336-T1	-	Geneiase
chr9	12360316	12361212	FAIR_028337-T1	-	Geneiase
chr9	12371513	12373249	FAIR_028338-T1	+	Allele-specific
chr9	12387566	12393736	FAIR_028339-T1	+	Geneiase
chr9	12392886	12393750	FAIR_028340-T1	-	All
chr9	12393753	12395647	FAIR_028341-T1	-	All
chr9	12407498	12408152	FAIR_028342-T1	-	All
chr9	12415096	12415677	FAIR_028343-T1	-	All
chr9	12415748	12416734	FAIR_028344-T1	-	All
chr9	12418125	12419814	FAIR_032480-T1	-	All
chr9	12419503	12422539	FAIR_028345-T1	-	All
chr9	12424686	12425656	FAIR_028346-T1	-	All
chr9	12437714	12437970	FAIR_028347-T1	-	All
chr9	12446877	12447526	FAIR_028348-T1	-	All
chr9	12455308	12455835	FAIR_028349-T1	-	All
chr9	12457503	12461919	FAIR_028350-T1	-	All
chr9	12464226	12465412	FAIR_028351-T1	-	All
chr9	12493848	12494150	FAIR_028352-T1	-	All
chr9	12499262	12500059	FAIR_028353-T1	-	All
chr9	12510136	12513108	FAIR_028354-T1	-	All
chr9	12552343	12553310	FAIR_028355-T1	+	All
chr9	12639033	12642640	FAIR_028356-T1	+	All
chr9	12644729	12645935	FAIR_028357-T1	-	All
chr9	12659625	12662190	FAIR_028358-T1	+	All
chr9	12668437	12670477	FAIR_028359-T1	+	All
chr9	12686656	12687789	FAIR_028360-T1	-	All
chr9	12790312	12794131	FAIR_028361-T1	+	All
chr9	12797369	12798346	FAIR_028362-T1	-	All
chr9	12820589	12821355	FAIR_028363-T1	+	All
chr9	12824436	12826159	FAIR_028364-T1	+	All
chr9	12827001	12830566	FAIR_028365-T1	-	All
chr9	12840301	12845257	FAIR_028366-T1	+	All
chr9	12849774	12853616	FAIR_028367-T1	+	All
chr9	12857644	12861327	FAIR_028368-T1	+	All
chr9	12861865	12864107	FAIR_028369-T1	-	All
chr9	12870875	12877348	FAIR_028370-T1	-	All
chr9	12900361	12902194	FAIR_028371-T1	+	All
chr9	12902479	12909386	FAIR_028372-T1	+	All
chr9	12951181	12953511	FAIR_028373-T1	+	All
chr9	12957711	12957904	FAIR_028374-T1	+	All
chr9	12960379	12963242	FAIR_028375-T1	+	All
chr9	12981385	12982692	FAIR_028376-T1	+	All
chr9	12984944	12985450	FAIR_028377-T1	-	All
chr9	12995245	13000641	FAIR_028378-T1	-	All
chr9	13005519	13006043	FAIR_028379-T1	-	All
chr9	13041084	13044802	FAIR_028380-T1	+	All
chr9	13053885	13055031	FAIR_028381-T1	+	All
chr9	13079235	13079931	FAIR_028382-T1	+	All
chr9	13083187	13084881	FAIR_028383-T1	+	All
chr9	13090692	13091269	FAIR_028384-T1	-	All
chr9	13118233	13121576	FAIR_028385-T1	+	All
chr9	13138729	13139438	FAIR_028386-T1	+	All
chr9	13139924	13141234	FAIR_028387-T1	+	All
chr9	13141887	13143096	FAIR_028388-T1	+	All
chr9	13151426	13152484	FAIR_028389-T1	-	All
chr9	13152533	13153245	FAIR_028390-T1	-	All
chr9	13153582	13154227	FAIR_028391-T1	-	All
chr9	13157926	13158438	FAIR_028392-T1	+	All
chr9	13167612	13173392	FAIR_028393-T1	-	All
chr9	13174974	13178833	FAIR_028394-T1	-	All
chr9	13179794	13193554	FAIR_028395-T1	+	All
chr9	13196177	13200044	FAIR_028396-T1	-	All
chr9	13211435	13212607	FAIR_028397-T1	-	All
chr9	13243689	13243961	FAIR_028398-T1	+	All
chr9	13246629	13247529	FAIR_028399-T1	-	All
chr9	13250103	13250548	FAIR_028400-T1	+	All
chr9	13256684	13257362	FAIR_028401-T1	+	All
chr9	13279351	13282418	FAIR_028402-T1	+	All
chr9	13284902	13286165	FAIR_028403-T1	-	All
chr9	13318911	13319126	FAIR_028404-T1	-	All
chr9	13368890	13371976	FAIR_028405-T1	+	All
chr9	13379481	13381082	FAIR_028406-T1	+	All
chr9	13382398	13382700	FAIR_028407-T1	-	All
chr9	13411574	13411828	FAIR_028408-T1	-	All
chr9	13418406	13422438	FAIR_028409-T1	+	All
chr9	13431106	13433925	FAIR_028410-T1	-	All
chr9	13445744	13447674	FAIR_028411-T1	+	All
chr9	13459812	13460102	FAIR_028412-T1	+	All
chr9	13467935	13469980	FAIR_028413-T1	+	All
chr9	13470130	13470810	FAIR_028414-T1	+	All
chr9	13471901	13473506	FAIR_028415-T1	+	All
chr9	13535533	13537130	FAIR_028416-T1	-	All
chr9	13537233	13537795	FAIR_028417-T1	-	All
chr9	13546485	13546787	FAIR_028418-T1	-	All
chr9	13546818	13547939	FAIR_028419-T1	-	All
chr9	13557567	13560678	FAIR_028420-T1	+	All
chr9	13571922	13581175	FAIR_028421-T1	-	All
chr9	13597706	13598025	FAIR_028422-T1	-	All
chr9	13599236	13599646	FAIR_028423-T1	-	All
chr9	13621641	13623117	FAIR_028424-T1	+	All
chr9	13623346	13623949	FAIR_028425-T1	+	All
chr9	13624048	13625903	FAIR_028426-T1	+	All
chr9	13627571	13631155	FAIR_028427-T1	+	All
chr9	13636542	13644753	FAIR_028428-T1	+	All
chr9	13670310	13670555	FAIR_028429-T1	-	All
chr9	13728394	13735432	FAIR_028430-T1	+	All
chr9	13745154	13746126	FAIR_028431-T1	+	All
chr9	13772026	13776894	FAIR_028432-T1	+	All
chr9	13776926	13779457	FAIR_028433-T1	-	All
chr9	13782542	13800818	FAIR_028434-T1	-	All
chr9	13810814	13813144	FAIR_028435-T1	-	All
chr9	13819531	13825318	FAIR_028436-T1	-	All
chr9	13825648	13826072	FAIR_028437-T1	-	All
chr9	13838453	13840071	FAIR_028438-T1	+	All
chr9	13866024	13870365	FAIR_028439-T1	+	All
chr9	13866024	13870365	FAIR_028439-T2	+	All
chr9	13873393	13874014	FAIR_028440-T1	+	All
chr9	13878545	13884665	FAIR_028441-T1	-	All
chr9	13886025	13887313	FAIR_028442-T1	-	All
chr9	13889910	13891056	FAIR_028443-T1	+	All
chr9	13906526	13910184	FAIR_028444-T1	-	All
chr9	13911102	13916102	FAIR_028445-T1	-	All
chr9	13932781	13933630	FAIR_028446-T1	-	All
chr9	13935004	13936038	FAIR_028447-T1	+	All
chr9	13952442	13953195	FAIR_028448-T1	-	All
chr9	13954569	13955603	FAIR_028449-T1	+	All
chr9	13981713	13982685	FAIR_028450-T1	-	All
chr9	13984059	13985093	FAIR_028451-T1	+	All
chr9	14098826	14099898	FAIR_028452-T1	+	All
chr9	14131757	14141733	FAIR_028453-T1	-	All
chr9	14163646	14168336	FAIR_028454-T1	+	All
chr9	14168694	14169634	FAIR_028455-T1	-	All
chr9	14169930	14174102	FAIR_028456-T1	-	All
chr9	14174176	14175315	FAIR_028457-T1	-	All
chr9	14177544	14178472	FAIR_028458-T1	+	All
chr9	14178574	14179583	FAIR_028459-T1	-	All
chr9	14180175	14182205	FAIR_028460-T1	-	All
chr9	14225893	14229403	FAIR_032481-T1	+	All
chr9	14257577	14258578	FAIR_028461-T1	-	All
chr9	14275209	14275534	FAIR_028462-T1	-	All
chr9	14377569	14377844	FAIR_028463-T1	-	All
chr9	14570573	14573397	FAIR_032482-T1	+	All
chr9	14574657	14576463	FAIR_028464-T1	-	All
chr9	14594818	14595904	FAIR_028465-T1	+	All
chr9	14599404	14599753	FAIR_028466-T1	-	All
chr9	14601753	14603090	FAIR_028467-T1	-	All
chr9	14605725	14609347	FAIR_028468-T1	-	All
chr9	14610582	14628390	FAIR_028469-T1	-	All
chr9	14672255	14674207	FAIR_028470-T1	+	All
chr9	14675818	14679190	FAIR_028471-T1	-	All
chr9	14713444	14714518	FAIR_028472-T1	-	All
chr9	14742633	14743520	FAIR_028473-T1	-	All
chr9	14754728	14758691	FAIR_028474-T1	-	All
chr9	14777898	14779048	FAIR_028475-T1	+	All
chr9	14782153	14782524	FAIR_028476-T1	-	All
chr9	14813346	14813914	FAIR_028477-T1	-	All
chr9	14818235	14819206	FAIR_028478-T1	+	All
chr9	14838974	14840032	FAIR_028479-T1	-	All
chr9	14882572	14893607	FAIR_028480-T1	+	All
chr9	14905713	14907431	FAIR_028481-T1	+	All
chr9	14912619	14920764	FAIR_028482-T1	-	All
chr9	14921682	14929858	FAIR_028483-T1	-	All
chr9	14929864	14931827	FAIR_028484-T1	-	All
chr9	14934931	14937350	FAIR_028485-T1	-	All
chr9	14945004	14946076	FAIR_028486-T1	+	All
chr9	14948829	14949773	FAIR_028487-T1	-	All
chr9	14952536	14956936	FAIR_028488-T1	-	All
chr9	14961717	14963342	FAIR_028489-T1	+	All
chr9	14983742	14985545	FAIR_028490-T1	-	All
chr9	14993314	14994314	FAIR_028491-T1	-	All
chr9	15008129	15009365	FAIR_028492-T1	-	All
chr9	15017367	15018512	FAIR_028493-T1	+	Allele-specific
chr9	15019980	15021200	FAIR_028494-T1	-	All
chr9	15026719	15028156	FAIR_028495-T1	-	All
chr9	15034565	15035792	FAIR_028496-T1	-	All
chr9	15044649	15045855	FAIR_028497-T1	+	All
chr9	15048610	15049208	FAIR_028498-T1	-	All
chr9	15057619	15061553	FAIR_028499-T1	-	All
chr9	15113660	15114728	FAIR_028500-T1	-	All
chr9	15117044	15119567	FAIR_028501-T1	-	All
chr9	15128124	15129309	FAIR_028502-T1	-	All
chr9	15134359	15135866	FAIR_028503-T1	-	All
chr9	15153761	15154286	FAIR_028504-T1	-	All
chr9	15159622	15159981	FAIR_028505-T1	-	All
chr9	15161009	15162623	FAIR_028506-T1	-	All
chr9	15186342	15187556	FAIR_028507-T1	-	All
chr9	15216223	15217444	FAIR_028508-T1	-	All
chr9	15221041	15222707	FAIR_028509-T1	-	All
chr9	15244352	15245486	FAIR_028510-T1	+	All
chr9	15247455	15248053	FAIR_028511-T1	-	All
chr9	15253459	15253784	FAIR_028512-T1	-	All
chr9	15256042	15257310	FAIR_028513-T1	-	All
chr9	15275400	15275886	FAIR_028514-T1	-	All
chr9	15305322	15306936	FAIR_028515-T1	+	All
chr9	15308101	15309908	FAIR_028516-T1	-	All
chr9	15311068	15313254	FAIR_028517-T1	-	All
chr9	15313837	15314162	FAIR_028518-T1	-	All
chr9	15328456	15330078	FAIR_028519-T1	+	All
chr9	15331873	15334566	FAIR_028520-T1	-	All
chr9	15378195	15379833	FAIR_028521-T1	-	All
chr9	15465460	15465889	FAIR_028522-T1	+	All
chr9	15515143	15516737	FAIR_028523-T1	-	All
chr9	15520400	15521546	FAIR_028524-T1	+	All
chr9	15529521	15534152	FAIR_028525-T1	+	All
chr9	15562723	15564640	FAIR_028526-T1	+	All
chr9	15580579	15581078	FAIR_028527-T1	+	All
chr9	15602452	15605565	FAIR_028528-T1	+	All
chr9	15614194	15617620	FAIR_028529-T1	+	All
chr9	15623017	15626438	FAIR_028530-T1	+	All
chr9	15637021	15637976	FAIR_028531-T1	+	All
chr9	15640497	15644150	FAIR_028532-T1	+	All
chr9	15650440	15658320	FAIR_028533-T1	-	All
chr9	15658533	15661624	FAIR_028534-T1	-	All
chr9	15674942	15677188	FAIR_028535-T1	-	All
chr9	15677282	15678922	FAIR_028536-T1	-	All
chr9	15679293	15679546	FAIR_028537-T1	+	All
chr9	15679607	15680010	FAIR_028538-T1	-	All
chr9	15683656	15688780	FAIR_028539-T1	+	All
chr9	15688972	15692890	FAIR_032483-T1	-	All
chr9	15696118	15696710	FAIR_028540-T1	+	All
chr9	15696772	15699123	FAIR_028541-T1	+	All
chr9	15703151	15705190	FAIR_028542-T1	-	All
chr9	15713339	15713796	FAIR_028543-T1	-	All
chr9	15713936	15714345	FAIR_028544-T1	+	All
chr9	15718142	15718798	FAIR_028545-T1	+	All
chr9	15726939	15730759	FAIR_028547-T1	+	All
chr9	15731078	15731969	FAIR_028548-T1	-	All
chr9	15732722	15733426	FAIR_028549-T1	+	All
chr9	15733933	15735093	FAIR_028550-T1	-	All
chr9	15750331	15751029	FAIR_028551-T1	+	All
chr9	15795207	15796714	FAIR_028552-T1	-	All
chr9	15796799	15797941	FAIR_028553-T1	-	All
chr9	15828617	15829382	FAIR_028554-T1	+	All
chr9	15833033	15833620	FAIR_028555-T1	+	All
chr9	15836539	15837258	FAIR_028556-T1	+	All
chr9	15837445	15842759	FAIR_028557-T1	-	All
chr9	15874873	15877300	FAIR_028558-T1	+	All
chr9	15877501	15879444	FAIR_028559-T1	+	All
chr9	15880045	15880389	FAIR_028560-T1	-	All
chr9	15902558	15902982	FAIR_028561-T1	-	All
chr9	15935058	15939722	FAIR_028562-T1	+	All
chr9	15946608	15946853	FAIR_028563-T1	-	All
chr9	16061957	16062118	FAIR_028564-T1	-	All
chr9	16099296	16099728	FAIR_028565-T1	+	All
chr9	16105104	16106574	FAIR_028566-T1	+	All
chr9	16153450	16155307	FAIR_028567-T1	+	All
chr9	16179987	16180716	FAIR_032484-T1	+	All
chr9	16211357	16214730	FAIR_028568-T1	-	All
chr9	16276990	16277518	FAIR_028569-T1	+	All
chr9	16280521	16280925	FAIR_028570-T1	-	All
chr9	16348889	16349338	FAIR_028571-T1	-	All
chr9	16367903	16368337	FAIR_028572-T1	-	All
chr9	16369652	16370107	FAIR_028573-T1	+	All
chr9	16378349	16378678	FAIR_028574-T1	+	All
chr9	16387529	16388037	FAIR_028575-T1	+	All
chr9	16392601	16393307	FAIR_028576-T1	-	All
chr9	16400502	16401184	FAIR_028577-T1	+	All
chr9	16418817	16419272	FAIR_028578-T1	+	All
chr9	16426756	16427293	FAIR_032485-T1	+	All
chr9	16450719	16451074	FAIR_028579-T1	-	All
chr9	16452928	16453465	FAIR_028580-T1	-	All
chr9	16542988	16546687	FAIR_028581-T1	-	All
chr9	16637947	16646048	FAIR_028583-T1	-	All
chr9	16676968	16677393	FAIR_028584-T1	-	All
chr9	16747179	16747824	FAIR_028585-T1	-	All
chr9	16748536	16749048	FAIR_028586-T1	-	All
chr9	16752213	16757738	FAIR_028587-T1	-	All
chr9	16783730	16784277	FAIR_028588-T1	-	All
chr9	16802168	16805373	FAIR_028589-T1	-	All
chr9	16922609	16922977	FAIR_028590-T1	-	All
chr9	16962191	16962796	FAIR_028591-T1	+	All
chr9	16978756	16979211	FAIR_028592-T1	-	All
chr9	16982492	16983301	FAIR_028593-T1	+	All
chr9	16986674	16987533	FAIR_028594-T1	-	All
chr9	16993643	16994264	FAIR_028595-T1	+	All
chr9	17001899	17003566	FAIR_028596-T1	-	All
chr9	17024699	17028828	FAIR_028597-T1	+	All
chr9	17031618	17035322	FAIR_028598-T1	-	All
chr9	17057591	17062635	FAIR_028599-T1	+	All
chr9	17063965	17067371	FAIR_028600-T1	+	All
chr9	17067742	17069275	FAIR_028601-T1	-	All
chr9	17085349	17087632	FAIR_032486-T1	-	All
chr9	17091932	17094815	FAIR_028602-T1	-	All
chr9	17103613	17104024	FAIR_028603-T1	-	All
chr9	17111164	17113211	FAIR_028604-T1	-	All
chr9	17116655	17117291	FAIR_028605-T1	-	All
chr9	17118103	17120487	FAIR_028606-T1	-	All
chr9	17141379	17141870	FAIR_028607-T1	-	All
chr9	17146974	17147707	FAIR_028608-T1	-	All
chr9	17190080	17196074	FAIR_028609-T1	-	Allele-specific
chr9	17237111	17237411	FAIR_028610-T1	+	All
chr9	17252965	17253297	FAIR_028611-T1	-	All
chr9	17262527	17263912	FAIR_028613-T1	+	All
chr9	17263963	17267110	FAIR_028614-T1	+	All
chr9	17267541	17268116	FAIR_028615-T1	-	All
chr9	17268278	17269357	FAIR_028616-T1	-	All
chr9	17280895	17284280	FAIR_028617-T1	-	All
chr9	17288628	17289449	FAIR_028618-T1	-	All
chr9	17328818	17329509	FAIR_028619-T1	-	All
chr9	17349959	17352152	FAIR_032487-T1	-	All
chr9	17355761	17356556	FAIR_028620-T1	-	All
chr9	17361600	17364080	FAIR_028621-T1	-	All
chr9	17384273	17384632	FAIR_028622-T1	-	All
chr9	17397177	17399745	FAIR_028623-T1	-	All
chr9	17419769	17421138	FAIR_028624-T1	-	All
chr9	17438044	17443840	FAIR_028625-T1	+	All
chr9	17450637	17452415	FAIR_028626-T1	-	All
chr9	17463717	17467675	FAIR_028627-T1	+	All
chr9	17468137	17469239	FAIR_028628-T1	-	All
chr9	17470460	17479465	FAIR_028629-T1	-	All
chr9	17484658	17492473	FAIR_028630-T1	+	All
chr9	17494373	17496603	FAIR_028631-T1	+	All
chr9	17501219	17503025	FAIR_028632-T1	+	All
chr9	17502232	17507965	FAIR_028633-T1	+	All
chr9	17520583	17522779	FAIR_028634-T1	-	All
chr9	17525626	17527924	FAIR_028635-T1	-	All
chr9	17528474	17534795	FAIR_028636-T1	+	All
chr9	17536927	17537825	FAIR_028637-T1	+	All
chr9	17565160	17569652	FAIR_028638-T1	-	All
chr9	17575557	17583153	FAIR_028639-T1	-	All
chr9	17606153	17608861	FAIR_028640-T1	+	All
chr9	17609519	17617158	FAIR_028641-T1	-	All
chr9	17625202	17629174	FAIR_028642-T1	-	All
chr9	17634276	17636000	FAIR_028643-T1	-	All
chr9	17652635	17668681	FAIR_028644-T1	+	All
chr9	17669258	17673170	FAIR_028645-T1	-	All
chr9	17677441	17678129	FAIR_028646-T1	+	All
chr9	17690821	17692093	FAIR_028647-T1	-	All
chr9	17796411	17798711	FAIR_028648-T1	+	All
chr9	17804229	17804844	FAIR_032488-T1	+	All
chr9	17815743	17816502	FAIR_028649-T1	+	All
chr9	17882213	17883361	FAIR_028650-T1	-	All
chr9	17884334	17884761	FAIR_028651-T1	+	All
chr9	17893365	17894750	FAIR_028652-T1	+	All
chr9	17896497	17899095	FAIR_028653-T1	-	All
chr9	17936111	17938161	FAIR_032489-T1	+	All
chr9	17938706	17941354	FAIR_028654-T1	+	All
chr9	17944008	17946276	FAIR_028655-T1	+	Geneiase
chr9	17980692	17982922	FAIR_028656-T1	+	All
chr9	17983952	17986829	FAIR_028657-T1	-	All
chr9	17992531	17993741	FAIR_028658-T1	-	All
chr9	18009149	18009416	FAIR_028659-T1	-	All
chr9	18011904	18013251	FAIR_028660-T1	-	All
chr9	18020406	18023906	FAIR_028661-T1	-	All
chr9	18059384	18063317	FAIR_028662-T1	-	All
chr9	18080147	18086279	FAIR_028663-T1	+	All
chr9	18100000	18101202	FAIR_028664-T1	-	All
chr9	18132064	18138248	FAIR_028665-T1	-	All
chr9	18163105	18172311	FAIR_028666-T1	-	All
chr9	18207475	18214060	FAIR_028667-T1	+	All
chr9	18219999	18224012	FAIR_028668-T1	+	All
chr9	18224006	18227715	FAIR_028669-T1	-	All
chr9	18234506	18238089	FAIR_028670-T1	-	All
chr9	18243820	18244749	FAIR_028671-T1	-	All
chr9	18247197	18250516	FAIR_028672-T1	+	All
chr9	18252598	18257300	FAIR_028673-T1	+	All
chr9	18257185	18258911	FAIR_028674-T1	-	All
chr9	18279737	18280464	FAIR_028675-T1	-	All
chr9	18283812	18284663	FAIR_028676-T1	+	All
chr9	18292496	18296251	FAIR_028677-T1	-	All
chr9	18301487	18303245	FAIR_028678-T1	-	All
chr9	18305868	18306727	FAIR_028679-T1	-	All
chr9	18314541	18318314	FAIR_028680-T1	-	All
chr9	18329076	18330802	FAIR_028681-T1	-	All
chr9	18333498	18334216	FAIR_028682-T1	-	All
chr9	18341529	18342114	FAIR_028683-T1	+	All
chr9	18347999	18348640	FAIR_028684-T1	-	All
chr9	18378171	18379929	FAIR_028685-T1	-	All
chr9	18388216	18392200	FAIR_028686-T1	-	All
chr9	18400746	18402424	FAIR_028687-T1	-	All
chr9	18434737	18435433	FAIR_028688-T1	+	All
chr9	18435919	18437229	FAIR_028689-T1	+	All
chr9	18438522	18439738	FAIR_028690-T1	+	All
chr9	18450332	18452419	FAIR_028691-T1	-	All
chr9	18455198	18455710	FAIR_028692-T1	+	All
chr9	18456894	18457664	FAIR_028693-T1	-	All
chr9	18472116	18477794	FAIR_028694-T1	-	All
chr9	18479646	18483547	FAIR_028695-T1	-	All
chr9	18484510	18498196	FAIR_028696-T1	+	All
chr9	18498887	18499470	FAIR_028697-T1	-	All
chr9	18500239	18502759	FAIR_028698-T1	-	All
chr9	18509669	18510796	FAIR_028699-T1	-	All
chr9	18595369	18595818	FAIR_028700-T1	-	All
chr9	18605034	18605357	FAIR_028701-T1	+	All
chr9	18609689	18610725	FAIR_028702-T1	+	All
chr9	18615172	18615723	FAIR_028703-T1	+	All
chr9	18622884	18623984	FAIR_028704-T1	+	All
chr9	18624323	18627548	FAIR_028705-T1	+	All
chr9	18635989	18637249	FAIR_028706-T1	-	All
chr9	18688332	18691466	FAIR_028707-T1	+	All
chr9	18692252	18693500	FAIR_028708-T1	+	All
chr9	18700336	18703396	FAIR_028709-T1	+	All
chr9	18703804	18704474	FAIR_028710-T1	+	All
chr9	18729882	18730731	FAIR_028711-T1	-	All
chr9	18758062	18760001	FAIR_028712-T1	-	All
chr9	18766660	18767119	FAIR_028713-T1	-	All
chr9	18769107	18769468	FAIR_028714-T1	-	All
chr9	18783262	18786102	FAIR_028715-T1	+	All
chr9	18790608	18800425	FAIR_028716-T1	-	All
chr9	18806926	18807245	FAIR_028717-T1	-	All
chr9	18814835	18815738	FAIR_028718-T1	-	All
chr9	18819271	18820571	FAIR_028719-T1	+	All
chr9	18820676	18821195	FAIR_028720-T1	+	All
chr9	18821945	18822398	FAIR_028721-T1	+	All
chr9	18824423	18826032	FAIR_028722-T1	+	All
chr9	18826044	18827817	FAIR_028723-T1	+	All
chr9	18849260	18857482	FAIR_028724-T1	+	All
chr9	18852045	18857694	FAIR_032490-T1	+	All
chr9	18866862	18868859	FAIR_028725-T1	+	All
chr9	18889014	18894882	FAIR_028726-T1	+	All
chr9	18924995	18929467	FAIR_028727-T1	+	All
chr9	18929463	18931984	FAIR_028728-T1	-	All
chr9	18937468	18952639	FAIR_028729-T1	-	All
chr9	18974315	18977266	FAIR_028730-T1	-	All
chr9	18994992	19000823	FAIR_028731-T1	-	All
chr9	19007240	19008869	FAIR_028732-T1	+	All
chr9	19064111	19065507	FAIR_028733-T1	+	All
chr9	19070965	19074928	FAIR_028734-T1	+	All
chr9	19078751	19079372	FAIR_028735-T1	+	All
chr9	19084951	19092065	FAIR_028736-T1	-	All
chr9	19094357	19095706	FAIR_028737-T1	-	All
chr9	19113966	19116314	FAIR_028738-T1	-	All
chr9	19117106	19122332	FAIR_028739-T1	-	All
chr9	19181395	19182056	FAIR_028740-T1	+	All
chr9	19222234	19232663	FAIR_028741-T1	-	All
chr9	19235626	19236290	FAIR_028742-T1	+	All
chr9	19242535	19247018	FAIR_028743-T1	+	All
chr9	19247580	19252968	FAIR_028744-T1	-	All
chr9	19253042	19254181	FAIR_028745-T1	-	All
chr9	19256757	19257604	FAIR_028746-T1	+	All
chr9	19257223	19261788	FAIR_028747-T1	-	All
chr9	19293100	19293477	FAIR_028748-T1	+	All
chr9	19420413	19420634	FAIR_028749-T1	+	All
chr9	19421372	19421680	FAIR_028750-T1	+	All
chr9	19431454	19432053	FAIR_028751-T1	+	All
chr9	19432459	19432956	FAIR_028752-T1	+	All
chr9	19434548	19436381	FAIR_028753-T1	+	All
chr9	19436936	19437261	FAIR_028754-T1	+	All
chr9	19463029	19463354	FAIR_028755-T1	+	All
chr9	19491860	19493456	FAIR_028756-T1	+	All
chr9	19533524	19534546	FAIR_028757-T1	+	All
chr9	19539159	19540496	FAIR_028758-T1	-	All
chr9	19543112	19546740	FAIR_028759-T1	-	All
chr9	19547996	19565837	FAIR_028760-T1	-	All
chr9	19579458	19580542	FAIR_028761-T1	+	All
chr9	19582596	19586199	FAIR_028762-T1	-	All
chr9	19654961	19656913	FAIR_028763-T1	-	All
chr9	19675621	19677541	FAIR_028764-T1	-	All
chr9	19701427	19702580	FAIR_028765-T1	+	All
chr9	19704790	19705167	FAIR_028766-T1	-	All
chr9	19748083	19749143	FAIR_028767-T1	+	All
chr9	19805469	19807691	FAIR_028768-T1	-	Geneiase
chr9	19829947	19833115	FAIR_028769-T1	+	All
chr9	19836423	19855803	FAIR_028770-T1	-	All
chr9	19869971	19870639	FAIR_028771-T1	-	All
chr9	19886518	19890672	FAIR_028772-T1	+	All
chr9	19905248	19908182	FAIR_028773-T1	+	All
chr9	19911043	19912992	FAIR_028774-T1	-	All
chr9	19920110	19920409	FAIR_028775-T1	-	All
chr9	19923330	19924664	FAIR_028776-T1	-	All
chr9	19948321	19949766	FAIR_028777-T1	-	All
chr9	19996702	19998718	FAIR_028778-T1	+	All
chr9	20001921	20002579	FAIR_028779-T1	-	All
chr9	20036511	20040001	FAIR_028780-T1	+	All
chr9	20040809	20043745	FAIR_028781-T1	-	All
chr9	20045677	20046015	FAIR_028782-T1	-	All
chr9	20074451	20078375	FAIR_028783-T1	-	All
chr9	20080226	20081143	FAIR_028784-T1	-	All
chr9	20081190	20083022	FAIR_028785-T1	-	All
chr9	20087408	20105744	FAIR_028786-T1	-	All
chr9	20136007	20138426	FAIR_028787-T1	-	All
chr9	20172219	20176524	FAIR_028788-T1	-	All
chr9	20222892	20224304	FAIR_028789-T1	-	All
chr9	20253896	20257632	FAIR_028790-T1	+	All
chr9	20258334	20260086	FAIR_028791-T1	-	All
chr9	20271253	20276348	FAIR_028792-T1	-	All
chr9	20293075	20298410	FAIR_028793-T1	+	All
chr9	20299232	20299744	FAIR_028794-T1	+	All
chr9	20346242	20346864	FAIR_028795-T1	-	All
chr9	20348033	20350037	FAIR_028796-T1	+	All
chr9	20350642	20356573	FAIR_028797-T1	-	All
chr9	20364086	20364349	FAIR_028798-T1	+	All
chr9	20370128	20370396	FAIR_028799-T1	+	All
chr9	20373047	20384823	FAIR_028800-T1	-	All
chr9	20407701	20408492	FAIR_028801-T1	+	All
chr9	20409298	20412345	FAIR_028802-T1	+	All
chr9	20478009	20478401	FAIR_028803-T1	-	All
chr9	20527280	20536348	FAIR_028804-T1	+	All
chr9	20549734	20552320	FAIR_028805-T1	+	All
chr9	20578357	20596280	FAIR_028806-T1	-	All
chr9	20599413	20603216	FAIR_028807-T1	-	All
chr9	20651811	20665680	FAIR_028808-T1	+	All
chr9	20668613	20669735	FAIR_028809-T1	+	All
chr9	20681067	20689300	FAIR_028810-T1	+	All
chr9	20743765	20744105	FAIR_028811-T1	+	All
chr9	20753964	20754725	FAIR_028812-T1	+	All
chr9	20801667	20805574	FAIR_028813-T1	+	All
chr9	20808490	20808804	FAIR_028814-T1	+	All
chr9	20815158	20815630	FAIR_028815-T1	-	All
chr9	20820598	20821035	FAIR_028816-T1	+	All
chr9	20824016	20826690	FAIR_028817-T1	+	All
chr9	20827426	20828201	FAIR_028818-T1	-	All
chr9	20850826	20853965	FAIR_028819-T1	+	All
chr9	20853981	20856278	FAIR_028820-T1	+	All
chr9	20859731	20860327	FAIR_028821-T1	+	All
chr9	20922297	20922555	FAIR_028822-T1	+	All
chr9	20927438	20929797	FAIR_028823-T1	+	All
chr9	21034967	21040403	FAIR_028824-T1	-	All
chr9	21049992	21059794	FAIR_028825-T1	-	All
chr9	21094649	21095529	FAIR_028826-T1	-	All
chr9	21101292	21102359	FAIR_028827-T1	-	All
chr9	21134390	21136153	FAIR_028828-T1	+	All
chr9	21183254	21184032	FAIR_028829-T1	+	All
chr9	21248681	21257384	FAIR_028830-T1	+	All
chr9	21272084	21275792	FAIR_028831-T1	+	All
chr9	21320528	21322096	FAIR_028832-T1	-	All
chr9	21395680	21398163	FAIR_028833-T1	+	All
chr9	21400811	21404492	FAIR_028834-T1	+	All
chr9	21407765	21408943	FAIR_028835-T1	+	All
chr9	21433651	21434027	FAIR_028836-T1	+	All
chr9	21466863	21468921	FAIR_028837-T1	-	All
chr9	21475945	21477528	FAIR_028838-T1	+	All
chr9	21480627	21480999	FAIR_028839-T1	+	All
chr9	21501967	21507740	FAIR_028840-T1	+	All
chr9	21524994	21525398	FAIR_028841-T1	+	All
chr9	21565053	21565576	FAIR_028842-T1	-	All
chr9	21574990	21575807	FAIR_028843-T1	+	All
chr9	21666181	21670800	FAIR_028844-T1	-	All
chr9	21737688	21738810	FAIR_028845-T1	-	All
chr9	21740182	21747658	FAIR_028846-T1	-	All
chr9	21749564	21751113	FAIR_028847-T1	-	All
chr9	21766232	21773501	FAIR_028848-T1	-	All
chr9	21796410	21798226	FAIR_028849-T1	-	All
chr9	21799733	21800633	FAIR_028850-T1	-	All
chr9	21841207	21841772	FAIR_028851-T1	+	All
chr9	21857945	21858300	FAIR_028852-T1	+	All
chr9	21944582	21952785	FAIR_028853-T1	+	All
chr9	22010978	22011389	FAIR_028854-T1	+	All
chr9	22025951	22026554	FAIR_028855-T1	+	All
chr9	22044988	22045916	FAIR_028856-T1	-	All
chr9	22102272	22102838	FAIR_028857-T1	-	All
chr9	22273255	22277391	FAIR_028858-T1	+	All
chr9	22283671	22297528	FAIR_028859-T1	-	All
chr9	22311356	22318555	FAIR_028860-T1	-	All
chr9	22353996	22355170	FAIR_028861-T1	-	All
chr9	22368108	22368955	FAIR_028862-T1	-	All
chr9	22476763	22483202	FAIR_028863-T1	-	All
chr9	22513761	22520981	FAIR_028864-T1	-	All
chr9	22578733	22580993	FAIR_028865-T1	+	All
chr9	22619822	22622118	FAIR_028866-T1	-	All
chr9	22633054	22634876	FAIR_028867-T1	+	All
chr9	22780278	22783121	FAIR_028868-T1	-	All
chr9	22895871	22896539	FAIR_028869-T1	-	All
chr9	22898586	22900150	FAIR_028870-T1	-	All
chr9	22915226	22938967	FAIR_028871-T1	+	All
chr9	22968867	22969181	FAIR_028872-T1	+	All
chr9	23092006	23095404	FAIR_028873-T1	-	All
chr9	23095460	23107503	FAIR_028874-T1	-	All
chr9	23120469	23124125	FAIR_028875-T1	-	All
chr9	23128385	23131253	FAIR_028876-T1	-	All
chr9	23146095	23146499	FAIR_028877-T1	+	All
chr9	23148842	23152728	FAIR_028878-T1	-	All
chr9	23189844	23191135	FAIR_028879-T1	+	All
chr9	23260131	23263979	FAIR_028880-T1	+	All
chr9	23296901	23298687	FAIR_032491-T1	+	All
chr9	23300799	23301408	FAIR_028881-T1	+	All
chr9	23309107	23309487	FAIR_028882-T1	-	All
chr9	23312071	23313012	FAIR_028883-T1	+	All
chr9	23390350	23392263	FAIR_032492-T1	+	All
chr9	23419697	23420764	FAIR_028884-T1	-	All
chr9	23422746	23423684	FAIR_028885-T1	+	All
chr9	23446159	23448303	FAIR_028886-T1	+	All
chr9	23455429	23462692	FAIR_028887-T1	+	All
chr9	23471230	23472165	FAIR_028888-T1	+	All
chr9	23594132	23595177	FAIR_028889-T1	-	All
chr9	23639429	23646212	FAIR_028890-T1	-	All
chr9	23677397	23685898	FAIR_028891-T1	-	All
chr9	23687580	23692004	FAIR_028892-T1	+	All
chr9	23704935	23706345	FAIR_028893-T1	+	All
chr9	23712795	23719031	FAIR_028894-T1	-	All
chr9	23719082	23723816	FAIR_028895-T1	-	All
chr9	23751933	23753377	FAIR_028896-T1	+	All
chr9	23764052	23769339	FAIR_028897-T1	+	All
chr9	23771647	23772344	FAIR_028898-T1	+	All
chr9	23772475	23776472	FAIR_028899-T1	+	All
chr9	23779437	23781834	FAIR_028900-T1	-	All
chr9	23823395	23823814	FAIR_028902-T1	-	All
chr9	23828377	23829474	FAIR_028903-T1	-	All
chr9	23832460	23832753	FAIR_028904-T1	-	All
chr9	23884192	23886570	FAIR_028906-T1	-	All
chr9	24012123	24013933	FAIR_028907-T1	-	All
chr9	24140103	24142045	FAIR_028908-T1	-	All
chr9	24306833	24307797	FAIR_028909-T1	-	All
chr9	24313282	24314079	FAIR_028910-T1	-	All
chr9	24348439	24350430	FAIR_028911-T1	-	All
chr9	24456533	24457616	FAIR_028912-T1	+	All
chr9	24466858	24468043	FAIR_032493-T1	-	All
chr9	24489395	24490161	FAIR_028913-T1	-	All
chr9	24564153	24569191	FAIR_028914-T1	-	All
chr9	24569855	24573604	FAIR_028915-T1	-	All
chr9	24576939	24581198	FAIR_028916-T1	+	All
chr9	24581468	24582895	FAIR_028917-T1	-	All
chr9	24583755	24585433	FAIR_028918-T1	-	All
chr9	24598695	24601617	FAIR_028919-T1	+	All
chr9	24602057	24602997	FAIR_028920-T1	+	All
chr9	24626515	24633423	FAIR_028921-T1	+	All
chr9	24690833	24693397	FAIR_028922-T1	-	All
chr9	24714295	24719297	FAIR_028923-T1	-	All
chr9	24758038	24758636	FAIR_028924-T1	+	All
chr9	24772708	24773430	FAIR_028925-T1	+	All
chr9	24807336	24809466	FAIR_028926-T1	+	All
chr9	24809800	24814444	FAIR_028927-T1	-	All
chr9	24817639	24821806	FAIR_028928-T1	-	All
chr9	24900943	24901294	FAIR_028929-T1	+	All
chr9	24920660	24921688	FAIR_028930-T1	-	All
chr9	24934384	24939108	FAIR_028931-T1	-	All
chr9	24942443	24943462	FAIR_028932-T1	+	All
chr9	24943496	24947779	FAIR_028933-T1	-	All
chr9	24949729	24950091	FAIR_028934-T1	-	All
chr9	24983927	24989373	FAIR_028936-T1	+	All
chr9	24995904	24997706	FAIR_028937-T1	-	All
chr9	25000839	25001458	FAIR_028938-T1	+	All
chr9	25002027	25006525	FAIR_028939-T1	+	All
chr9	25025358	25025752	FAIR_028940-T1	-	All
chr9	25026441	25034152	FAIR_028941-T1	-	Geneiase
chr9	25061950	25063226	FAIR_028942-T1	-	All
chr9	25063821	25064179	FAIR_028943-T1	-	All
chr9	25101517	25112597	FAIR_028944-T1	+	All
chr9	25114021	25114486	FAIR_028945-T1	+	All
chr9	25115101	25117864	FAIR_032494-T1	-	All
chr9	25148669	25149051	FAIR_028946-T1	+	All
chr9	25159201	25160024	FAIR_028947-T1	-	All
chr9	25166851	25172125	FAIR_028948-T1	-	All
chr9	25172934	25174068	FAIR_028949-T1	+	All
chr9	25175656	25177194	FAIR_028950-T1	-	All
chr9	25181918	25183403	FAIR_028951-T1	+	All
chr9	25199004	25199579	FAIR_028952-T1	+	All
chr9	25201388	25204402	FAIR_028953-T1	-	All
chr9	25221213	25221905	FAIR_028954-T1	+	All
chr9	25230827	25231128	FAIR_028955-T1	-	All
chr9	25257707	25260160	FAIR_028956-T1	+	All
chr9	25277223	25282557	FAIR_028957-T1	+	All
chr9	25282887	25285116	FAIR_028958-T1	+	All
chr9	25287389	25288240	FAIR_028959-T1	-	All
chr9	25288831	25291820	FAIR_028960-T1	+	All
chr9	25294610	25301213	FAIR_028961-T1	+	All
chr9	25303369	25304580	FAIR_028962-T1	-	All
chr9	25316139	25316768	FAIR_028963-T1	-	All
chr9	25316814	25318344	FAIR_028964-T1	-	All
chr9	25321968	25327187	FAIR_028965-T1	+	All
chr9	25331939	25345033	FAIR_028966-T1	+	All
chr9	25345338	25345652	FAIR_028967-T1	+	All
chr9	25351185	25352977	FAIR_032495-T1	+	All
chr9	25352412	25357264	FAIR_032496-T1	+	All
chr9	25358697	25361640	FAIR_028968-T1	+	All
chr9	25371820	25378927	FAIR_028969-T1	-	All
chr9	25446861	25447846	FAIR_028971-T1	-	All
chr9	25456364	25457265	FAIR_028972-T1	-	All
chr9	25470940	25471593	FAIR_028973-T1	-	All
chr9	25498263	25498463	FAIR_028974-T1	-	All
chr9	25498730	25499088	FAIR_028975-T1	-	All
chr9	25517424	25518270	FAIR_028976-T1	-	All
chr9	25546667	25551553	FAIR_028977-T1	+	All
chr9	25553343	25557886	FAIR_028978-T1	+	All
chr9	25586885	25588048	FAIR_028979-T1	-	All
chr9	25629064	25629905	FAIR_028980-T1	+	All
chr9	25633894	25635057	FAIR_028981-T1	-	All
chr9	25642962	25644125	FAIR_028982-T1	+	All
chr9	25657709	25658176	FAIR_028983-T1	+	All
chr9	25659174	25660337	FAIR_028984-T1	-	All
chr9	25679083	25680380	FAIR_028985-T1	+	All
chr9	25680881	25686487	FAIR_028986-T1	+	All
chr9	25686641	25691358	FAIR_028987-T1	-	All
chr9	25693115	25695745	FAIR_028988-T1	-	All
chr9	25699405	25704567	FAIR_028989-T1	-	All
chr9	25704798	25709303	FAIR_028990-T1	+	All
chr9	25709597	25711424	FAIR_028991-T1	+	All
chr9	25711945	25713931	FAIR_028992-T1	+	All
chr9	25713964	25715767	FAIR_028993-T1	+	All
chr9	25718153	25721600	FAIR_028994-T1	+	All
chr9	25774485	25774693	FAIR_028995-T1	+	All
chr9	25782072	25782260	FAIR_028996-T1	-	All
chr9	25796354	25798186	FAIR_028997-T1	-	All
chr9	25857896	25858822	FAIR_028998-T1	-	All
chr9	25894678	25895620	FAIR_028999-T1	-	All
chr9	25904278	25905878	FAIR_029000-T1	-	All
chr9	25945775	25947255	FAIR_029001-T1	-	All
chr9	25971490	25973173	FAIR_029002-T1	-	All
chr9	26006407	26008108	FAIR_029003-T1	-	All
chr9	26063810	26064979	FAIR_029004-T1	-	All
chr9	26068480	26076271	FAIR_029005-T1	-	All
chr9	26081660	26084698	FAIR_029006-T1	+	All
chr9	26091733	26096240	FAIR_029007-T1	+	All
chr9	26123694	26126032	FAIR_029008-T1	+	All
chr9	26126489	26128674	FAIR_029009-T1	-	All
chr9	26132557	26135350	FAIR_029010-T1	-	All
chr9	26138914	26149829	FAIR_029011-T1	+	All
chr9	26156414	26157117	FAIR_029012-T1	-	All
chr9	26159880	26160654	FAIR_029013-T1	-	All
chr9	26186519	26191037	FAIR_029014-T1	-	All
chr9	26196763	26198871	FAIR_029015-T1	+	All
chr9	26200237	26203447	FAIR_029016-T1	-	All
chr9	26229673	26230970	FAIR_029017-T1	-	All
chr9	26238342	26251272	FAIR_029018-T1	+	All
chr9	26254556	26259031	FAIR_029019-T1	-	All
chr9	26272962	26276562	FAIR_029020-T1	+	All
chr9	26277340	26281177	FAIR_029021-T1	+	All
chr9	26281446	26288036	FAIR_029022-T1	-	All
chr9	26297941	26301042	FAIR_029023-T1	+	All
chr9	26318369	26318851	FAIR_029024-T1	+	All
chr9	26319170	26321195	FAIR_029025-T1	+	All
chr9	26338689	26339542	FAIR_029026-T1	+	All
chr9	26339965	26341462	FAIR_029027-T1	+	All
chr9	26347797	26350895	FAIR_029028-T1	+	All
chr9	26363174	26365834	FAIR_029029-T1	-	All
chr9	26384962	26385390	FAIR_029030-T1	+	All
chr9	26389895	26393126	FAIR_029031-T1	+	All
chr9	26405434	26406929	FAIR_029032-T1	-	All
chr9	26419456	26420310	FAIR_029033-T1	+	All
chr9	26421477	26422526	FAIR_029034-T1	+	All
chr9	26425710	26426456	FAIR_029035-T1	+	All
chr9	26437741	26440842	FAIR_029036-T1	+	All
chr9	26443821	26444355	FAIR_029037-T1	-	All
chr9	26456740	26460343	FAIR_029038-T1	+	All
chr9	26513454	26514307	FAIR_029039-T1	+	All
chr9	26518426	26524362	FAIR_029040-T1	+	All
chr9	26547965	26550964	FAIR_029041-T1	-	All
chr9	26568768	26569739	FAIR_029042-T1	-	All
chr9	26575851	26576331	FAIR_029043-T1	-	All
chr9	26576434	26576994	FAIR_029044-T1	-	All
chr9	26578297	26582035	FAIR_029045-T1	-	All
chr9	26592134	26594034	FAIR_029046-T1	+	All
chr9	26608318	26610830	FAIR_029047-T1	+	All
chr9	26744341	26747310	FAIR_029048-T1	+	All
chr9	26768591	26769522	FAIR_029049-T1	+	All
chr9	26790254	26791304	FAIR_029050-T1	+	All
chr9	26791354	26793202	FAIR_029051-T1	+	All
chr9	26814442	26818313	FAIR_029052-T1	+	All
chr9	26818933	26825965	FAIR_029053-T1	-	All
chr9	26827210	26827521	FAIR_029054-T1	+	All
chr9	26834281	26835310	FAIR_029055-T1	-	All
chr9	26843848	26845944	FAIR_029056-T1	-	All
chr9	26858598	26859047	FAIR_029057-T1	-	All
chr9	26862333	26865670	FAIR_029058-T1	-	All
chr9	26867507	26878894	FAIR_029059-T1	+	All
chr9	26880447	26883205	FAIR_029060-T1	+	All
chr9	26883310	26889561	FAIR_029061-T1	-	All
chr9	26904196	26910338	FAIR_029062-T1	-	All
chr9	26941793	26942430	FAIR_029063-T1	-	All
chr9	26944847	26948012	FAIR_029064-T1	+	All
chr9	26954012	26957311	FAIR_029065-T1	+	All
chr9	26957711	26966756	FAIR_029066-T1	-	All
chr9	26970978	26974121	FAIR_029067-T1	+	All
chr9	26977991	26978904	FAIR_029068-T1	-	All
chr9	27024396	27027522	FAIR_029069-T1	+	All
chr9	27032591	27034761	FAIR_029070-T1	+	All
chr9	27150456	27151748	FAIR_029071-T1	+	All
chr9	27155796	27159071	FAIR_029072-T1	+	All
chr9	27159734	27167508	FAIR_029073-T1	-	All
chr9	27194313	27196142	FAIR_029074-T1	+	All
chr9	27200413	27228311	FAIR_029075-T1	-	All
chr9	27240805	27243784	FAIR_029076-T1	+	All
chr9	27246730	27250325	FAIR_029077-T1	-	All
chr9	27263218	27267441	FAIR_029078-T1	-	All
chr9	27268536	27274543	FAIR_029079-T1	-	All
chr9	27282880	27287209	FAIR_029080-T1	-	All
chr9	27465644	27467207	FAIR_029081-T1	-	All
chr9	27505287	27506724	FAIR_029082-T1	-	All
chr9	27610053	27610562	FAIR_029083-T1	+	All
chr9	27614583	27615640	FAIR_029084-T1	+	All
chr9	27617644	27619079	FAIR_029085-T1	-	All
chr9	27646067	27646723	FAIR_029086-T1	+	All
chr9	27650751	27651811	FAIR_029087-T1	+	All
chr9	27653816	27655253	FAIR_029088-T1	-	All
chr9	27660565	27662415	FAIR_029089-T1	-	All
chr9	27705984	27706594	FAIR_029090-T1	+	All
chr9	27768811	27769825	FAIR_029091-T1	+	All
chr9	27841782	27844307	FAIR_029092-T1	-	All
chr9	27869251	27870606	FAIR_029093-T1	+	All
chr9	27879546	27879765	FAIR_029094-T1	-	All
chr9	27912268	27922500	FAIR_029095-T1	-	All
chr9	27938588	27939269	FAIR_029096-T1	+	All
chr9	27941265	27942488	FAIR_029097-T1	-	All
chr9	27942580	27949244	FAIR_029098-T1	-	Geneiase
chr9	27991924	27994114	FAIR_029099-T1	+	All
chr9	28016372	28017036	FAIR_029100-T1	+	All
chr9	28017179	28018693	FAIR_029101-T1	+	All
chr9	28022027	28024580	FAIR_029102-T1	+	All
chr9	28026413	28027846	FAIR_029103-T1	+	All
chr9	28028996	28030183	FAIR_029104-T1	+	All
chr9	28045356	28057447	FAIR_029105-T1	+	All
chr9	28107666	28109674	FAIR_029106-T1	-	All
chr9	28112404	28113304	FAIR_029107-T1	-	All
chr9	28154954	28167880	FAIR_029108-T1	-	Geneiase
chr9	28178425	28182178	FAIR_029109-T1	+	All
chr9	28209927	28226154	FAIR_029110-T1	-	All
chr9	28233790	28237002	FAIR_029111-T1	+	All
chr9	28266541	28267220	FAIR_029112-T1	-	All
chr9	28291725	28292840	FAIR_029113-T1	+	All
chr9	28293413	28295559	FAIR_029114-T1	+	All
chr9	28302624	28303861	FAIR_029115-T1	+	All
chr9	28303969	28305742	FAIR_029116-T1	+	All
chr9	28307549	28308059	FAIR_029117-T1	+	All
chr9	28338923	28339579	FAIR_029118-T1	-	All
chr9	28361729	28362131	FAIR_029119-T1	+	All
chr9	28412912	28413692	FAIR_029120-T1	-	All
chr9	28414459	28417193	FAIR_029121-T1	-	All
chr9	28417268	28418140	FAIR_029122-T1	-	All
chr9	28433009	28437376	FAIR_029123-T1	-	All
chr9	28437406	28438853	FAIR_029124-T1	-	All
chr9	28445101	28446405	FAIR_029125-T1	+	All
chr9	28454819	28455475	FAIR_029126-T1	-	All
chr9	28466952	28468158	FAIR_029127-T1	+	All
chr9	28519955	28521134	FAIR_029128-T1	+	All
chr9	28522350	28524145	FAIR_029129-T1	+	All
chr9	28539963	28543280	FAIR_029130-T1	+	All
chr9	28545583	28545908	FAIR_029131-T1	+	All
chr9	28577591	28578894	FAIR_029132-T1	+	All
chr9	28588516	28589172	FAIR_029133-T1	-	All
chr9	28592593	28593237	FAIR_029134-T1	+	All
chr9	28610318	28611758	FAIR_029135-T1	+	All
chr9	28635007	28636290	FAIR_029136-T1	-	All
chr9	28639004	28642382	FAIR_029137-T1	+	All
chr9	28642988	28646888	FAIR_029138-T1	-	All
chr9	28647079	28650992	FAIR_029139-T1	+	All
chr9	28651863	28653115	FAIR_029140-T1	+	All
chr9	28653118	28657726	FAIR_029141-T1	+	All
chr9	28658375	28663386	FAIR_032497-T1	-	All
chr9	28690414	28691440	FAIR_029142-T1	+	All
chr9	28738750	28740930	FAIR_029143-T1	-	All
chr9	28746133	28746456	FAIR_029144-T1	-	All
chr9	28747108	28748859	FAIR_029145-T1	+	All
chr9	28749289	28752011	FAIR_029146-T1	+	All
chr9	28793449	28795983	FAIR_029147-T1	-	Allele-specific
chr9	28830111	28833338	FAIR_029148-T1	+	All
chr9	28836852	28855991	FAIR_029149-T1	-	All
chr9	28890870	28894970	FAIR_029150-T1	+	All
chr9	28910246	28913079	FAIR_029151-T1	+	All
chr9	28915422	28916498	FAIR_029152-T1	-	All
chr9	28923471	28924245	FAIR_029153-T1	-	All
chr9	28927854	28928636	FAIR_029154-T1	-	All
chr9	28941659	28943086	FAIR_029155-T1	-	All
chr9	28952599	28952948	FAIR_029156-T1	-	All
chr9	28971735	28973906	FAIR_029157-T1	+	All
chr9	29032976	29036619	FAIR_029158-T1	+	All
chr9	29037862	29038452	FAIR_029159-T1	-	All
chr9	29043495	29043833	FAIR_029160-T1	-	All
chr9	29057512	29061482	FAIR_029161-T1	-	All
chr9	29064085	29065920	FAIR_029162-T1	-	All
chr9	29069748	29070633	FAIR_029163-T1	-	All
chr9	29077534	29092387	FAIR_029164-T1	-	All
chr9	29130877	29133361	FAIR_029165-T1	-	All
chr9	29142004	29142838	FAIR_029166-T1	-	All
chr9	29153606	29157809	FAIR_029167-T1	-	All
chr9	29216808	29219185	FAIR_029168-T1	+	All
chr9	29222124	29226732	FAIR_029169-T1	-	All
chr9	29228797	29233922	FAIR_029170-T1	-	All
chr9	29244168	29245268	FAIR_029171-T1	-	All
chr9	29269707	29281145	FAIR_029172-T1	+	All
chr9	29284595	29284970	FAIR_029173-T1	+	All
chr9	29308926	29313480	FAIR_029174-T1	-	All
chr9	29315298	29324207	FAIR_029175-T1	+	All
chr9	29385215	29391525	FAIR_029176-T1	+	All
chr9	29436272	29437435	FAIR_029177-T1	+	All
chr9	29441915	29448707	FAIR_029178-T1	-	All
chr9	29457967	29459854	FAIR_029179-T1	-	All
chr9	29499661	29500599	FAIR_029180-T1	-	All
chr9	29502591	29503658	FAIR_029181-T1	+	All
chr9	29689905	29690534	FAIR_029182-T1	+	All
chr9	29720451	29724311	FAIR_029183-T1	+	All
chr9	29734190	29734811	FAIR_029184-T1	+	All
chr9	29744214	29747055	FAIR_029185-T1	+	All
chr9	29748192	29749113	FAIR_029186-T1	+	All
chr9	29749408	29750885	FAIR_029187-T1	+	All
chr9	29751926	29752790	FAIR_029188-T1	+	All
chr9	29757713	29761427	FAIR_029189-T1	+	All
chr9	29775645	29776734	FAIR_029190-T1	+	All
chr9	29789587	29801391	FAIR_029191-T1	+	All
chr9	29803371	29804982	FAIR_029192-T1	+	All
chr9	29809090	29811079	FAIR_029193-T1	-	All
chr9	29833617	29836191	FAIR_029194-T1	-	All
chr9	29850852	29851672	FAIR_029195-T1	-	All
chr9	29880439	29880765	FAIR_029196-T1	+	All
chr9	29940520	29940970	FAIR_029197-T1	+	All
chr9	29946258	29971267	FAIR_029198-T1	-	All
chr9	29973731	29974055	FAIR_029199-T1	+	All
chr9	30022491	30022900	FAIR_029200-T1	+	All
chr9	30108459	30119734	FAIR_029201-T1	-	All
chr9	30212999	30213565	FAIR_029202-T1	-	All
chr9	30226370	30226852	FAIR_029203-T1	+	All
chr9	30374004	30376302	FAIR_029204-T1	+	All
chr9	30376347	30378137	FAIR_029205-T1	+	All
chr9	30385126	30398616	FAIR_029206-T1	-	All
chr9	30408077	30413326	FAIR_029207-T1	-	All
chr9	30555357	30561743	FAIR_029208-T1	-	All
chr9	30575845	30583140	FAIR_029209-T1	-	All
chr9	30624209	30626515	FAIR_029210-T1	+	All
chr9	30680620	30682291	FAIR_029211-T1	+	All
chr9	30794889	30795555	FAIR_029212-T1	+	All
chr9	30810152	30810358	FAIR_029213-T1	-	All
chr9	30832324	30835775	FAIR_029214-T1	-	All
chr9	30895654	30896597	FAIR_029215-T1	+	All
chr9	30927951	30928829	FAIR_029216-T1	+	All
chr9	30942248	30943821	FAIR_029217-T1	+	All
chr9	30968379	30969475	FAIR_029218-T1	+	All
chr9	30994502	30996393	FAIR_029219-T1	-	All
chr9	31065162	31072982	FAIR_029220-T1	+	All
chr9	31074133	31075259	FAIR_029221-T1	+	All
chr9	31167847	31169933	FAIR_029222-T1	+	All
chr9	31321554	31323140	FAIR_029223-T1	+	All
chr9	31366365	31367414	FAIR_029224-T1	+	All
chr9	31370307	31371453	FAIR_029225-T1	+	All
chr9	31389224	31389890	FAIR_029226-T1	-	All
chr9	31391409	31391679	FAIR_029227-T1	-	All
chr9	31401970	31402588	FAIR_029228-T1	-	All
chr9	31412473	31412844	FAIR_029229-T1	+	All
chr9	31449639	31460939	FAIR_029230-T1	+	All
chr9	31464835	31465652	FAIR_029231-T1	-	All
chr9	31502379	31503065	FAIR_029233-T1	+	All
chr9	31532106	31532404	FAIR_029234-T1	-	All
chr9	31547677	31547994	FAIR_029235-T1	+	All
chr9	31555400	31559085	FAIR_029236-T1	-	All
chr9	31565197	31574229	FAIR_029237-T1	-	All
chr9	31577203	31580731	FAIR_029238-T1	-	All
chr9	31601987	31603626	FAIR_029239-T1	-	All
chr9	31617472	31617998	FAIR_029240-T1	-	All
chr9	31633701	31634436	FAIR_029241-T1	-	All
chr9	31655066	31655433	FAIR_029242-T1	+	All
chr9	31659572	31660410	FAIR_029243-T1	+	All
chr9	31662510	31663387	FAIR_029244-T1	+	All
chr9	31664472	31664857	FAIR_029245-T1	+	All
chr9	31665461	31666033	FAIR_029246-T1	+	All
chr9	31666990	31667891	FAIR_029247-T1	+	All
chr9	31668342	31668728	FAIR_029248-T1	-	All
chr9	31668937	31670007	FAIR_029249-T1	-	All
chr9	31670334	31671297	FAIR_029250-T1	-	All
chr9	31673381	31674591	FAIR_029251-T1	+	All
chr9	31682975	31683666	FAIR_029252-T1	+	All
chr9	31684406	31684988	FAIR_029253-T1	+	All
chr9	31685313	31686295	FAIR_029254-T1	-	All
chr9	31687406	31687948	FAIR_029255-T1	+	All
chr9	31691015	31691590	FAIR_029256-T1	+	All
chr9	31691767	31692159	FAIR_029257-T1	-	All
chr9	31696224	31697026	FAIR_029258-T1	-	All
chr9	31699247	31699639	FAIR_029259-T1	+	All
chr9	31699649	31700159	FAIR_029260-T1	+	All
chr9	31700978	31703326	FAIR_029261-T1	-	All
chr9	31705270	31705664	FAIR_029262-T1	+	All
chr9	31706063	31706460	FAIR_029263-T1	+	All
chr9	31709884	31710247	FAIR_029264-T1	-	All
chr9	31711768	31712662	FAIR_029265-T1	-	All
chr9	31713965	31714401	FAIR_029266-T1	+	All
chr9	31714422	31716064	FAIR_029267-T1	-	All
chr9	31716792	31718527	FAIR_029268-T1	+	All
chr9	31718562	31719484	FAIR_029269-T1	-	All
chr9	31719996	31721963	FAIR_029270-T1	-	All
chr9	31722122	31722772	FAIR_029271-T1	-	All
chr9	31723004	31724575	FAIR_029272-T1	+	All
chr9	31725878	31726387	FAIR_029273-T1	-	All
chr9	31728649	31729825	FAIR_029274-T1	-	All
chr9	31731556	31731876	FAIR_029275-T1	-	All
chr9	31733114	31734644	FAIR_029276-T1	-	All
chr9	31737715	31738798	FAIR_029277-T1	+	All
chr9	31739029	31739230	FAIR_029278-T1	+	All
chr9	31741820	31743638	FAIR_029279-T1	-	All
chr9	31743695	31744702	FAIR_029280-T1	+	All
chr9	31744712	31745268	FAIR_029281-T1	-	All
chr9	31746080	31746406	FAIR_029282-T1	-	All
chr9	31746523	31747275	FAIR_029283-T1	-	All
chr9	31747484	31748477	FAIR_029284-T1	-	All
chr9	31756799	31757366	FAIR_029285-T1	+	All
chr9	31757576	31758722	FAIR_029286-T1	+	All
chr9	31759817	31760218	FAIR_029287-T1	+	All
chr9	31760470	31760923	FAIR_029288-T1	+	All
chr9	31763106	31763403	FAIR_029289-T1	+	All
chr9	31763830	31765040	FAIR_029290-T1	-	All
chr9	31767792	31769097	FAIR_029291-T1	-	All
chr9	31769778	31770249	FAIR_029292-T1	+	All
chr9	31770555	31771077	FAIR_029293-T1	+	All
chr9	31774735	31775210	FAIR_029294-T1	+	All
chr9	31781238	31782529	FAIR_029295-T1	-	All
chr9	31786266	31787574	FAIR_029298-T1	+	All
chr9	31796469	31798052	FAIR_029300-T1	-	All
chr9	31856849	31857065	FAIR_029301-T1	+	All
chr9	31881172	31882350	FAIR_029302-T1	-	All
chr9	31885783	31889559	FAIR_029303-T1	-	All
chr9	31892218	31894703	FAIR_029304-T1	-	All
chr9	31987454	31992075	FAIR_029305-T1	-	All
chr9	32029870	32030121	FAIR_029306-T1	-	All
chr9	32041731	32042509	FAIR_029307-T1	-	All
chr9	32099739	32101750	FAIR_029308-T1	+	All
chr9	32113232	32113630	FAIR_029309-T1	-	All
chr9	32144434	32145189	FAIR_029310-T1	+	All
chr9	32147036	32148675	FAIR_029311-T1	+	All
chr9	32193248	32193574	FAIR_029312-T1	+	All
chr9	32251390	32252693	FAIR_029313-T1	+	All
chr9	32254687	32255436	FAIR_029314-T1	+	All
chr9	32307288	32317175	FAIR_029315-T1	+	All
chr9	32324195	32327601	FAIR_029316-T1	+	All
chr9	32372959	32374856	FAIR_029317-T1	-	All
chr9	32429232	32438476	FAIR_029318-T1	-	All
chr9	32461231	32464994	FAIR_029319-T1	+	All
chr9	32510792	32511382	FAIR_029320-T1	+	All
chr9	32515240	32523152	FAIR_029321-T1	-	All
chr9	32565276	32573974	FAIR_029322-T1	-	All
chr9	32608471	32614851	FAIR_029323-T1	-	All
chr9	32619521	32625569	FAIR_029324-T1	-	All
chr9	32651617	32654021	FAIR_029325-T1	+	All
chr9	32660878	32661189	FAIR_029326-T1	+	All
chr9	32672153	32672491	FAIR_029327-T1	+	All
chr9	32690695	32693904	FAIR_029328-T1	+	All
chr9	32697476	32717254	FAIR_029329-T1	+	All
chr9	32729437	32732131	FAIR_029330-T1	-	All
chr9	32743988	32752968	FAIR_029331-T1	-	All
chr9	32799093	32799501	FAIR_029332-T1	+	All
chr9	32836927	32839926	FAIR_029333-T1	-	All
chr9	32840956	32841273	FAIR_029334-T1	+	All
chr9	32852260	32865695	FAIR_029335-T1	+	All
chr9	32878467	32879326	FAIR_029336-T1	+	All
chr9	32887251	32893214	FAIR_029337-T1	+	All
chr9	32893729	32895989	FAIR_029338-T1	-	All
chr9	32897152	32897774	FAIR_029339-T1	+	All
chr9	32951590	32958715	FAIR_029340-T1	-	All
chr9	33009517	33014385	FAIR_029341-T1	+	All
chr9	33026653	33028456	FAIR_029342-T1	+	All
chr9	33028807	33032007	FAIR_029343-T1	-	All
chr9	33032051	33032943	FAIR_029344-T1	-	All
chr9	33032981	33033191	FAIR_029345-T1	+	All
chr9	33058166	33058526	FAIR_029346-T1	+	All
chr9	33059247	33060926	FAIR_029347-T1	+	All
chr9	33093626	33095231	FAIR_029348-T1	-	All
chr9	33099770	33100588	FAIR_029349-T1	-	All
chr9	33102872	33103655	FAIR_029350-T1	-	All
chr9	33142572	33144329	FAIR_029351-T1	-	All
chr9	33156430	33157263	FAIR_029352-T1	+	All
chr9	33159110	33161390	FAIR_029353-T1	+	Geneiase
chr9	33221676	33225693	FAIR_029354-T1	-	All
chr9	33228989	33230161	FAIR_029355-T1	-	All
chr9	33320928	33322879	FAIR_029356-T1	-	All
chr9	33362279	33363205	FAIR_029357-T1	+	All
chr9	33363241	33363628	FAIR_029358-T1	+	All
chr9	33363738	33364245	FAIR_029359-T1	+	All
chr9	33398061	33400048	FAIR_029360-T1	+	All
chr9	33400232	33400621	FAIR_029361-T1	+	All
chr9	33415757	33416627	FAIR_029362-T1	+	All
chr9	33423147	33424508	FAIR_029363-T1	+	All
chr9	33424519	33424952	FAIR_029364-T1	+	All
chr9	33425955	33427756	FAIR_029365-T1	+	All
chr9	33429249	33431023	FAIR_029366-T1	-	All
chr9	33431770	33435570	FAIR_029367-T1	+	All
chr9	33436255	33437093	FAIR_029368-T1	+	All
chr9	33437553	33438188	FAIR_029369-T1	+	All
chr9	33459960	33463484	FAIR_029370-T1	-	All
chr9	33550123	33551228	FAIR_029371-T1	-	All
chr9	33552898	33556312	FAIR_029372-T1	-	All
chr9	33556439	33558736	FAIR_029373-T1	-	All
chr9	33594424	33596622	FAIR_029374-T1	-	All
chr9	33598703	33599324	FAIR_029375-T1	+	All
chr9	33602745	33603548	FAIR_029376-T1	-	All
chr9	33677331	33677702	FAIR_029377-T1	+	All
chr9	33690005	33692146	FAIR_029378-T1	+	All
chr9	33714708	33715390	FAIR_029379-T1	-	All
chr9	33844889	33850292	FAIR_029380-T1	-	All
chr9	33872530	33873749	FAIR_029381-T1	-	All
chr9	33873812	33876087	FAIR_029382-T1	-	All
chr9	33881258	33885590	FAIR_029383-T1	+	All
chr9	33885815	33887242	FAIR_029384-T1	-	All
chr9	33888100	33889778	FAIR_029385-T1	-	All
chr9	33907072	33910023	FAIR_029386-T1	+	All
chr9	33910416	33911380	FAIR_029387-T1	+	All
chr9	33935572	33940814	FAIR_029388-T1	+	All
chr9	33943611	33944464	FAIR_029389-T1	-	All
chr9	34005067	34007570	FAIR_029390-T1	-	All
chr9	34020020	34020432	FAIR_029391-T1	-	All
chr9	34026469	34033837	FAIR_029392-T1	-	All
chr9	34043145	34044443	FAIR_029393-T1	-	All
chr9	34053506	34053975	FAIR_029394-T1	+	All
chr9	34067840	34068130	FAIR_029395-T1	-	All
chr9	34070606	34072850	FAIR_029396-T1	+	All
chr9	34073198	34074937	FAIR_029397-T1	-	All
chr9	34075062	34077639	FAIR_029398-T1	-	All
chr9	34104180	34105199	FAIR_029399-T1	-	All
chr9	34212999	34214591	FAIR_029400-T1	-	All
chr9	34228436	34233255	FAIR_029401-T1	-	All
chr9	34236550	34237127	FAIR_029402-T1	+	All
chr9	34237231	34238124	FAIR_029403-T1	+	All
chr9	34238055	34242355	FAIR_029404-T1	-	All
chr9	34254047	34255621	FAIR_029406-T1	-	All
chr9	34262000	34267475	FAIR_029407-T1	+	All
chr9	34273893	34275701	FAIR_029408-T1	-	All
chr9	34277721	34278317	FAIR_029409-T1	+	All
chr9	34279788	34280314	FAIR_029410-T1	+	All
chr9	34280512	34283416	FAIR_029411-T1	+	All
chr9	34286326	34291972	FAIR_029412-T1	-	All
chr9	34347381	34348040	FAIR_029413-T1	+	All
chr9	34377478	34377897	FAIR_029414-T1	-	All
chr9	34380687	34381496	FAIR_029415-T1	-	All
chr9	34396508	34397354	FAIR_029416-T1	+	All
chr9	34398178	34398480	FAIR_029417-T1	+	All
chr9	34399543	34411143	FAIR_029418-T1	+	All
chr9	34412091	34412555	FAIR_029419-T1	+	All
chr9	34412607	34415802	FAIR_032498-T1	-	All
chr9	34448016	34449229	FAIR_029420-T1	+	All
chr9	34466629	34467828	FAIR_029421-T1	-	All
chr9	34468506	34469651	FAIR_029422-T1	+	All
chr9	34471422	34472930	FAIR_029423-T1	-	All
chr9	34499617	34500840	FAIR_029424-T1	+	All
chr9	34500841	34505644	FAIR_029425-T1	-	All
chr9	34523449	34525282	FAIR_029426-T1	+	All
chr9	34531508	34533536	FAIR_029427-T1	-	All
chr9	34572886	34575430	FAIR_029428-T1	+	All
chr9	34588006	34593000	FAIR_029429-T1	-	All
chr9	34598338	34598967	FAIR_029430-T1	+	All
chr9	34603155	34603552	FAIR_029431-T1	-	All
chr9	34604679	34605248	FAIR_029432-T1	+	All
chr9	34606457	34609224	FAIR_029433-T1	+	All
chr9	34609605	34610292	FAIR_029434-T1	-	All
chr9	34615747	34621272	FAIR_029435-T1	-	All
chr9	34624070	34625049	FAIR_029436-T1	-	All
chr9	34644266	34645126	FAIR_029437-T1	+	All
chr9	34647581	34650639	FAIR_029438-T1	-	All
chr9	34665727	34666057	FAIR_029439-T1	+	All
chr9	34680036	34689077	FAIR_029440-T1	+	All
chr9	34693907	34696338	FAIR_029441-T1	+	All
chr9	34696498	34697955	FAIR_029442-T1	+	All
chr9	34702231	34708326	FAIR_032499-T1	+	All
chr9	34711718	34714588	FAIR_029443-T1	+	All
chr9	34721253	34724209	FAIR_029444-T1	-	All
chr9	34724298	34730753	FAIR_029445-T1	-	All
chr9	34809963	34810873	FAIR_029446-T1	-	All
chr9	34829166	34830150	FAIR_029447-T1	-	All
chr9	34832559	34833603	FAIR_029448-T1	-	All
chr9	34842374	34843354	FAIR_029449-T1	-	All
chr9	34846333	34847373	FAIR_029450-T1	-	All
chr9	34850129	34850976	FAIR_029451-T1	-	All
chr9	34870226	34872930	FAIR_029452-T1	-	All
chr9	34954793	34958062	FAIR_029453-T1	-	All
chr9	34985577	34986674	FAIR_029454-T1	-	All
chr9	34989493	34990063	FAIR_029455-T1	+	All
chr9	35006553	35007446	FAIR_029456-T1	+	All
chr9	35012001	35012845	FAIR_029457-T1	-	All
chr9	35051396	35052047	FAIR_029458-T1	+	All
chr9	35052080	35055018	FAIR_029459-T1	+	All
chr9	35058694	35063412	FAIR_029460-T1	-	All
chr9	35079500	35079928	FAIR_029461-T1	-	All
chr9	35080098	35082922	FAIR_029462-T1	-	All
chr9	35097462	35098994	FAIR_029463-T1	-	All
chr9	35109429	35109788	FAIR_029464-T1	-	All
chr9	35133715	35134988	FAIR_029465-T1	-	All
chr9	35157894	35162005	FAIR_029466-T1	+	All
chr9	35162231	35164863	FAIR_029467-T1	+	All
chr9	35164584	35168781	FAIR_029468-T1	+	All
chr9	35212360	35213256	FAIR_029469-T1	-	All
chr9	35222254	35223417	FAIR_029470-T1	+	All
chr9	35227148	35228060	FAIR_029471-T1	-	All
chr9	35251214	35252278	FAIR_029472-T1	+	All
chr9	35264186	35265349	FAIR_029473-T1	+	All
chr9	35288199	35289362	FAIR_029474-T1	-	All
chr9	35298930	35299829	FAIR_029475-T1	+	All
chr9	35327657	35328337	FAIR_029476-T1	-	All
chr9	35329210	35330373	FAIR_029477-T1	-	All
chr9	35338946	35340109	FAIR_029478-T1	+	All
chr9	35349544	35350170	FAIR_029479-T1	-	All
chr9	35351047	35352210	FAIR_029480-T1	-	All
chr9	35358404	35359530	FAIR_029481-T1	+	All
chr9	35360023	35365625	FAIR_029482-T1	+	All
chr9	35365019	35370544	FAIR_029483-T1	-	All
chr9	35372220	35374875	FAIR_029484-T1	-	All
chr9	35378503	35383761	FAIR_029485-T1	-	All
chr9	35383989	35388356	FAIR_029486-T1	+	All
chr9	35388790	35390619	FAIR_029487-T1	+	All
chr9	35391083	35395185	FAIR_029488-T1	+	All
chr9	35397765	35401046	FAIR_029489-T1	+	All
chr9	35451722	35452087	FAIR_029490-T1	-	All
chr9	35455935	35457820	FAIR_029491-T1	-	All
chr9	35485091	35486056	FAIR_029492-T1	-	All
chr9	35505982	35507258	FAIR_029493-T1	-	All
chr9	35509814	35511416	FAIR_029494-T1	-	All
chr9	35595371	35595751	FAIR_029495-T1	-	All
chr9	35629289	35634602	FAIR_029496-T1	-	All
chr9	35670182	35671757	FAIR_029497-T1	-	All
chr9	35696021	35697707	FAIR_029498-T1	-	All
chr9	35723626	35725334	FAIR_029499-T1	-	All
chr9	35732860	35733529	FAIR_029500-T1	-	All
chr9	35733629	35734318	FAIR_029501-T1	+	All
chr9	35742445	35750372	FAIR_029502-T1	-	All
chr9	35768109	35771024	FAIR_029503-T1	+	All
chr9	35775216	35777216	FAIR_029504-T1	+	All
chr9	35777500	35780255	FAIR_029505-T1	-	All
chr9	35812735	35817119	FAIR_029506-T1	-	All
chr9	35817923	35820691	FAIR_029507-T1	-	All
chr9	35824997	35835376	FAIR_029508-T1	+	All
chr9	35858235	35860069	FAIR_029509-T1	-	All
chr9	35862904	35863495	FAIR_029510-T1	-	All
chr9	35866091	35870346	FAIR_029511-T1	-	All
chr9	35898438	35901857	FAIR_029512-T1	-	All
chr9	35915244	35916970	FAIR_032500-T1	-	All
chr9	35917309	35918012	FAIR_032501-T1	+	All
chr9	35927221	35929311	FAIR_029513-T1	+	All
chr9	35931305	35933559	FAIR_029514-T1	-	All
chr9	35956918	35958035	FAIR_029515-T1	-	All
chr9	35964909	35972768	FAIR_029516-T1	+	All
chr9	35972804	35973849	FAIR_029517-T1	+	All
chr9	35974134	35975684	FAIR_029518-T1	+	All
chr9	35981793	35986210	FAIR_029519-T1	-	All
chr9	35998833	35999206	FAIR_029520-T1	+	All
chr9	36004642	36008287	FAIR_029521-T1	+	All
chr9	36009078	36012636	FAIR_029522-T1	+	All
chr9	36013154	36019880	FAIR_029523-T1	-	All
chr9	36026992	36030093	FAIR_029524-T1	+	All
chr9	36035018	36038289	FAIR_029525-T1	+	All
chr9	36050454	36053153	FAIR_029526-T1	+	All
chr9	36060057	36063149	FAIR_029527-T1	+	All
chr9	36073536	36073788	FAIR_029528-T1	+	All
chr9	36088676	36088854	FAIR_029529-T1	+	All
chr9	36098542	36101361	FAIR_029530-T1	+	All
chr9	36119078	36121809	FAIR_029531-T1	-	All
chr9	36133378	36135951	FAIR_029532-T1	+	All
chr9	36148279	36150185	FAIR_029533-T1	+	All
chr9	36166438	36169230	FAIR_029534-T1	+	All
chr9	36209776	36212928	FAIR_029535-T1	+	All
chr9	36235603	36236288	FAIR_029536-T1	+	All
chr9	36240035	36240589	FAIR_029537-T1	+	All
chr9	36240877	36243269	FAIR_029538-T1	+	All
chr9	36261041	36270731	FAIR_029539-T1	+	Geneiase
chr9	36271554	36271943	FAIR_029540-T1	+	All
chr9	36278309	36278718	FAIR_029541-T1	+	All
chr9	36282785	36285647	FAIR_029542-T1	+	All
chr9	36339215	36340666	FAIR_029543-T1	+	All
chr9	36364248	36364751	FAIR_029544-T1	+	All
chr9	36414646	36417656	FAIR_029545-T1	-	All
chr9	36439782	36440342	FAIR_029546-T1	-	All
chr9	36459157	36459642	FAIR_029547-T1	+	All
chr9	36463407	36463709	FAIR_029548-T1	+	All
chr9	36483297	36486131	FAIR_029549-T1	+	All
chr9	36489742	36493153	FAIR_032502-T1	+	All
chr9	36529194	36532016	FAIR_029550-T1	+	All
chr9	36568341	36569235	FAIR_029551-T1	+	All
chr9	36569602	36571157	FAIR_029552-T1	+	All
chr9	36586467	36590367	FAIR_029553-T1	+	All
chr9	36591333	36593520	FAIR_029554-T1	-	All
chr9	36593601	36599514	FAIR_029555-T1	-	All
chr9	36605813	36607576	FAIR_029556-T1	-	All
chr9	36613032	36613606	FAIR_029557-T1	-	All
chr9	36613665	36616161	FAIR_029558-T1	-	All
chr9	36636875	36638380	FAIR_029559-T1	+	Geneiase
chr9	36640283	36643647	FAIR_029560-T1	-	All
chr9	36672130	36682345	FAIR_029561-T1	+	All
chr9	36683926	36686883	FAIR_029562-T1	+	All
chr9	36686961	36688404	FAIR_029563-T1	-	All
chr9	36700310	36701737	FAIR_029564-T1	-	All
chr9	36713644	36718675	FAIR_029565-T1	-	All
chr9	36749136	36749522	FAIR_029566-T1	-	All
chr9	36752251	36755414	FAIR_029567-T1	+	All
chr9	36761551	36765122	FAIR_029568-T1	+	All
chr9	36765196	36768171	FAIR_029569-T1	-	All
chr9	36768508	36774324	FAIR_029570-T1	-	All
chr9	36780242	36783397	FAIR_029571-T1	+	All
chr9	36787182	36788329	FAIR_029572-T1	+	All
chr9	36819936	36823519	FAIR_029573-T1	+	All
chr9	36823984	36824351	FAIR_029574-T1	-	All
chr9	36826832	36832405	FAIR_029575-T1	+	All
chr9	36937702	36938634	FAIR_029576-T1	+	All
chr9	36941773	36942050	FAIR_029577-T1	+	All
chr9	36943714	36944512	FAIR_029578-T1	+	All
chr9	36944705	36945837	FAIR_029579-T1	+	All
chr9	36946026	36954542	FAIR_029580-T1	-	All
chr9	36973212	36975037	FAIR_029581-T1	+	All
chr9	36980014	36992317	FAIR_029582-T1	-	All
chr9	36997415	36999721	FAIR_029583-T1	-	All
chr9	36999784	37006124	FAIR_029584-T1	-	All
chr9	37013553	37013983	FAIR_029585-T1	-	All
chr9	37022639	37025980	FAIR_029586-T1	+	All
chr9	37029535	37030756	FAIR_029587-T1	-	All
chr9	37045494	37049698	FAIR_029588-T1	-	All
chr9	37050606	37056550	FAIR_029589-T1	-	All
chr9	37151039	37151859	FAIR_029590-T1	-	All
chr9	37158944	37159386	FAIR_029591-T1	-	All
chr9	37162693	37164430	FAIR_029592-T1	-	All
chr9	37204716	37206733	FAIR_029593-T1	-	All
chr9	37224532	37225165	FAIR_029594-T1	-	All
chr9	37239746	37241182	FAIR_029595-T1	-	All
chr9	37267227	37268664	FAIR_029596-T1	-	All
chr9	37285092	37285638	FAIR_029597-T1	-	All
chr9	37352392	37353701	FAIR_029598-T1	-	All
chr9	37418024	37419461	FAIR_029599-T1	-	All
chr9	37448120	37448570	FAIR_029600-T1	-	All
chr9	37536285	37537391	FAIR_029601-T1	+	All
chr9	37537454	37537879	FAIR_029602-T1	+	All
chr9	37540360	37541352	FAIR_029603-T1	+	All
chr9	37545453	37548883	FAIR_029604-T1	-	All
chr9	37583866	37585556	FAIR_029605-T1	+	All
chr9	37613783	37614106	FAIR_029606-T1	-	All
chr9	37630191	37631055	FAIR_029607-T1	+	All
chr9	37636764	37646979	FAIR_029608-T1	-	All
chr9	37669754	37673921	FAIR_029609-T1	+	All
chr9	37692334	37694301	FAIR_029610-T1	+	All
chr9	37714497	37716776	FAIR_029611-T1	+	All
chr9	37719918	37722675	FAIR_029612-T1	+	All
chr9	37724293	37728145	FAIR_029613-T1	+	All
chr9	37738249	37748251	FAIR_029614-T1	+	All
chr9	37786072	37790209	FAIR_032503-T1	+	All
chr9	37791190	37791450	FAIR_029615-T1	+	All
chr9	37933730	37934601	FAIR_029616-T1	+	All
chr9	37956209	37957348	FAIR_029617-T1	+	All
chr9	37957410	37958844	FAIR_029618-T1	+	All
chr9	37958960	37960502	FAIR_029619-T1	+	All
chr9	37967205	37970333	FAIR_029620-T1	+	All
chr9	38007247	38009869	FAIR_029621-T1	+	All
chr9	38037514	38038170	FAIR_029622-T1	-	All
chr9	38061558	38062211	FAIR_029623-T1	+	All
chr9	38062272	38062925	FAIR_029624-T1	+	All
chr9	38062964	38064062	FAIR_029625-T1	+	All
chr9	38078491	38081999	FAIR_029626-T1	+	All
chr9	38081291	38082927	FAIR_029627-T1	+	All
chr9	38095035	38102360	FAIR_029628-T1	+	All
chr9	38120711	38123490	FAIR_029629-T1	+	All
chr9	38171528	38173507	FAIR_029630-T1	+	All
chr9	38173640	38175543	FAIR_029631-T1	+	All
chr9	38189273	38191907	FAIR_029632-T1	+	All
chr9	38192022	38193090	FAIR_029633-T1	+	All
chr9	38205106	38207723	FAIR_029634-T1	+	All
chr9	38208836	38210690	FAIR_029635-T1	+	All
chr9	38213681	38214083	FAIR_029636-T1	-	All
chr9	38214207	38215769	FAIR_029637-T1	-	All
chr9	38234198	38236848	FAIR_029638-T1	+	All
chr9	38248065	38250422	FAIR_029639-T1	+	All
chr9	38275636	38278176	FAIR_029640-T1	+	All
chr9	38279855	38280511	FAIR_029641-T1	-	All
chr9	38281303	38281959	FAIR_029642-T1	-	All
chr9	38284849	38285545	FAIR_029643-T1	+	All
chr9	38287476	38288196	FAIR_029644-T1	+	All
chr9	38312815	38314826	FAIR_029645-T1	+	All
chr9	38333117	38334400	FAIR_029646-T1	-	All
chr9	38337131	38340894	FAIR_029647-T1	+	All
chr9	38340946	38343235	FAIR_029648-T1	-	All
chr9	38343426	38344455	FAIR_029649-T1	+	All
chr9	38347213	38348644	FAIR_029650-T1	-	All
chr9	38349466	38352798	FAIR_029651-T1	+	All
chr9	38354152	38360724	FAIR_029652-T1	+	All
chr9	38360737	38365762	FAIR_032504-T1	-	All
chr9	38379956	38383275	FAIR_029653-T1	+	All
chr9	38413120	38416439	FAIR_029654-T1	+	Geneiase
chr9	38477194	38479735	FAIR_029655-T1	+	All
chr9	38529308	38530086	FAIR_029656-T1	+	All
chr9	38530719	38532776	FAIR_029657-T1	-	All
chr9	38532776	38533664	FAIR_029658-T1	-	All
chr9	38563918	38566355	FAIR_029659-T1	+	All
chr9	38583157	38585697	FAIR_029660-T1	+	All
chr9	38597864	38600740	FAIR_029661-T1	+	All
chr9	38713670	38714430	FAIR_029662-T1	+	All
chr9	38739072	38739269	FAIR_029663-T1	+	All
chr9	38750176	38752274	FAIR_029664-T1	+	Geneiase
chr9	38806080	38806471	FAIR_029665-T1	+	All
chr9	38851109	38851730	FAIR_029666-T1	+	All
chr9	38864554	38864719	FAIR_029667-T1	+	All
chr9	38881312	38881769	FAIR_029668-T1	+	All
chr9	38889311	38894288	FAIR_029669-T1	+	All
chr9	38926988	38928392	FAIR_029670-T1	+	All
chr9	38935996	38937489	FAIR_029671-T1	+	All
chr9	38950380	38952588	FAIR_029672-T1	+	All
chr9	38958616	38959164	FAIR_029673-T1	+	All
chr9	38963494	38978615	FAIR_029674-T1	-	Allele-specific
chr9	39002895	39003540	FAIR_029675-T1	-	All
chr9	39005069	39005851	FAIR_029676-T1	+	All
chr9	39007777	39023049	FAIR_029677-T1	-	All
chr9	39028470	39030873	FAIR_029678-T1	+	All
chr9	39057108	39058004	FAIR_029679-T1	-	All
chr9	39091210	39093587	FAIR_029680-T1	+	All
chr9	39111910	39115813	FAIR_029681-T1	+	All
chr9	39120423	39122741	FAIR_029682-T1	-	All
chr9	39123340	39123775	FAIR_029683-T1	+	All
chr9	39125383	39126816	FAIR_029684-T1	+	All
chr9	39129111	39130609	FAIR_029685-T1	-	Geneiase
chr9	39134507	39146722	FAIR_029686-T1	-	All
chr9	39147855	39150437	FAIR_029687-T1	-	Geneiase
chr9	39162534	39162875	FAIR_029688-T1	+	All
chr9	39163644	39166366	FAIR_029689-T1	+	All
chr9	39168813	39169750	FAIR_029690-T1	-	All
chr9	39187780	39188169	FAIR_029691-T1	+	All
chr9	39191209	39191971	FAIR_029692-T1	-	All
chr9	39205817	39206272	FAIR_029693-T1	+	All
chr9	39207153	39208729	FAIR_029694-T1	-	Geneiase
chr9	39213011	39213301	FAIR_029695-T1	+	All
chr9	39217546	39217923	FAIR_029696-T1	+	All
chr9	39219007	39219324	FAIR_029697-T1	-	All
chr9	39219593	39220469	FAIR_029698-T1	-	All
chr9	39223850	39226567	FAIR_029699-T1	-	All
chr9	39232048	39238780	FAIR_029700-T1	-	Allele-specific
chr9	39254406	39259868	FAIR_029701-T1	-	Allele-specific
chr9	39281279	39289034	FAIR_029702-T1	-	Geneiase
chr9	39303927	39304560	FAIR_029703-T1	-	All
chr9	39305244	39307800	FAIR_029704-T1	+	Geneiase
chr9	39309613	39309912	FAIR_029705-T1	+	All
chr9	39311160	39313639	FAIR_029706-T1	-	Geneiase
chr9	39335005	39337497	FAIR_029707-T1	+	Allele-specific
chr9	39341736	39346488	FAIR_029708-T1	-	Geneiase
chr9	39348888	39349396	FAIR_029709-T1	+	All
chr9	39366646	39367459	FAIR_029710-T1	-	All
chr9	39369012	39372779	FAIR_029711-T1	-	Geneiase
chr9	39388886	39390958	FAIR_029712-T1	+	All
chr9	39392605	39395989	FAIR_029713-T1	-	Geneiase
chr9	39429379	39433183	FAIR_029714-T1	-	All
chr9	39459636	39460419	FAIR_029715-T1	+	All
chr9	39462988	39466345	FAIR_029716-T1	-	Geneiase
chr9	39484478	39493012	FAIR_029717-T1	-	Geneiase
chr9	39501122	39505222	FAIR_029718-T1	-	Geneiase
chr9	39518557	39522675	FAIR_029719-T1	+	Geneiase
chr9	39526275	39532624	FAIR_029720-T1	-	Geneiase
chr9	39534962	39536946	FAIR_029721-T1	-	Geneiase
chr9	39539604	39540689	FAIR_029722-T1	-	All
chr9	39541497	39542321	FAIR_029723-T1	-	All
chr9	39573572	39586595	FAIR_029724-T1	+	Allele-specific
chr9	39592692	39594544	FAIR_029725-T1	+	Allele-specific
chr9	39596512	39602423	FAIR_029726-T1	+	Geneiase
chr9	39601274	39605609	FAIR_029727-T1	+	Geneiase
chr9	39609367	39614026	FAIR_029728-T1	+	Allele-specific
chr9	39615636	39617053	FAIR_029729-T1	+	All
chr9	39617638	39624591	FAIR_032505-T1	-	Allele-specific
chr9	39624892	39628106	FAIR_029730-T1	-	Geneiase
chr9	39639527	39640553	FAIR_029731-T1	+	All
chr9	39640993	39641822	FAIR_029732-T1	+	All
chr9	39645724	39646109	FAIR_029733-T1	-	All
chr9	39650344	39657711	FAIR_029734-T1	-	Geneiase
chr9	39677771	39678484	FAIR_029735-T1	-	All
chr9	39716753	39724187	FAIR_029736-T1	+	Geneiase
chr9	39726223	39743215	FAIR_029737-T1	+	Geneiase
chr9	39743274	39747861	FAIR_029738-T1	-	Geneiase
chr9	39768887	39771129	FAIR_029739-T1	+	All
chr9	39783256	39788077	FAIR_029740-T1	+	Allele-specific
chr9	39789995	39790584	FAIR_029741-T1	-	All
chr9	39798606	39799127	FAIR_029742-T1	-	Geneiase
chr9	39801832	39802318	FAIR_029743-T1	-	Allele-specific
chr9	39805549	39806055	FAIR_029744-T1	-	Geneiase
chr9	39811058	39816417	FAIR_029745-T1	-	Allele-specific
chr9	39817404	39820617	FAIR_029746-T1	-	Geneiase
chr9	39828283	39828798	FAIR_029747-T1	+	Geneiase
chr9	39835892	39839335	FAIR_029748-T1	+	All
chr9	39851783	39853130	FAIR_029749-T1	+	All
chr9	39855593	39856405	FAIR_029750-T1	+	All
chr9	39857422	39862810	FAIR_029751-T1	-	Geneiase
chr9	39862656	39862981	FAIR_029752-T1	+	All
chr9	39882784	39885924	FAIR_029753-T1	-	Geneiase
chr9	39887315	39890249	FAIR_029754-T1	-	All
chr9	39893776	39894271	FAIR_029755-T1	+	All
chr9	39897714	39900619	FAIR_029756-T1	-	Geneiase
chr9	39901240	39906168	FAIR_029757-T1	-	Geneiase
chr9	39911352	39912345	FAIR_029758-T1	-	All
chr9	39916127	39916713	FAIR_029759-T1	+	All
chr9	39919503	39921874	FAIR_029760-T1	-	Geneiase
chr9	39922541	39923189	FAIR_029761-T1	+	All
chr9	39924328	39929995	FAIR_029762-T1	+	Geneiase
chr9	39940290	39941328	FAIR_029763-T1	+	All
chr9	39960290	39963824	FAIR_029764-T1	+	Allele-specific
chr9	39964935	39968675	FAIR_029765-T1	+	Geneiase
chr9	39974690	39977388	FAIR_029766-T1	+	Geneiase
chr9	39982176	39985397	FAIR_029767-T1	+	Geneiase
chr9	39989121	39992164	FAIR_029768-T1	+	All
chr9	39994160	39995785	FAIR_029769-T1	+	Geneiase
chr9	39998322	40001208	FAIR_029770-T1	+	All
chr9	40012424	40014174	FAIR_029771-T1	+	All
chr9	40029304	40030581	FAIR_029772-T1	+	All
chr9	40049878	40050207	FAIR_029773-T1	+	All
chr9	40052276	40052617	FAIR_029774-T1	+	All
chr9	40056797	40057570	FAIR_029775-T1	+	All
chr9	40059016	40060868	FAIR_029776-T1	+	All
chr9	40066554	40066916	FAIR_029777-T1	+	Allele-specific
chr9	40066990	40068915	FAIR_029778-T1	+	Allele-specific
chr9	40069133	40071132	FAIR_029779-T1	+	All
chr9	40072446	40076348	FAIR_029780-T1	-	All
chr9	40091607	40092812	FAIR_029781-T1	-	Allele-specific
chr9	40103507	40105731	FAIR_029782-T1	-	All
chr9	40117167	40119282	FAIR_029783-T1	-	All
chr9	40130604	40132828	FAIR_029784-T1	-	All
chr9	40135673	40137578	FAIR_029785-T1	-	All
chr9	40144783	40145389	FAIR_029786-T1	+	All
chr9	40147835	40150548	FAIR_029787-T1	-	Geneiase
chr9	40156874	40157564	FAIR_029788-T1	-	Geneiase
chr9	40164088	40165811	FAIR_029789-T1	+	All
chr9	40169257	40170068	FAIR_029790-T1	+	All
chr9	40170082	40170943	FAIR_029791-T1	+	All
chr9	40174767	40175539	FAIR_029792-T1	+	All
chr9	40178121	40182108	FAIR_029793-T1	+	Geneiase
chr9	40185922	40186837	FAIR_029794-T1	-	All
chr9	40192873	40194193	FAIR_029795-T1	-	All
chr9	40195699	40197958	FAIR_029796-T1	-	All
chr9	40205357	40221186	FAIR_029797-T1	+	Geneiase
chr9	40247476	40248321	FAIR_029798-T1	+	All
chr9	40265532	40266053	FAIR_029799-T1	-	All
chr9	40289718	40290341	FAIR_029800-T1	-	Allele-specific
chr9	40322816	40324512	FAIR_029801-T1	+	Allele-specific
chr9	40334911	40335630	FAIR_029802-T1	-	Geneiase
chr9	40339022	40340125	FAIR_029803-T1	+	All
chr9	40342098	40343434	FAIR_029804-T1	+	All
chr9	40349252	40350253	FAIR_029805-T1	-	All
chr9	40360966	40362148	FAIR_029806-T1	-	All
chr9	40364719	40366031	FAIR_029807-T1	+	All
chr9	40383603	40384836	FAIR_029808-T1	+	All
chr9	40390150	40390800	FAIR_029809-T1	+	Geneiase
chr9	40393768	40397007	FAIR_029810-T1	-	All
chr9	40400066	40403045	FAIR_029811-T1	-	All
chr9	40449884	40453193	FAIR_029812-T1	-	All
chr9	40471576	40472897	FAIR_029813-T1	+	Geneiase
chr9	40482909	40484604	FAIR_029814-T1	-	All
chr9	40495805	40503226	FAIR_029815-T1	-	Geneiase
chr9	40513114	40513867	FAIR_029816-T1	+	All
chr9	40515009	40515907	FAIR_029817-T1	-	All
chr9	40537264	40542783	FAIR_029818-T1	-	Allele-specific
chr9	40569423	40571033	FAIR_029819-T1	-	Allele-specific
chr9	40580311	40581531	FAIR_029820-T1	-	Allele-specific
chr9	40581885	40587619	FAIR_029821-T1	-	Allele-specific
chr9	40594612	40595857	FAIR_029822-T1	-	All
chr9	40607309	40628242	FAIR_029823-T1	+	Allele-specific
chr9	40639102	40642356	FAIR_029824-T1	+	Geneiase
chr9	40644349	40653858	FAIR_029825-T1	+	Geneiase
chr9	40662640	40664019	FAIR_029826-T1	-	All
chr9	40669700	40672508	FAIR_032506-T1	-	Geneiase
chr9	40689865	40691804	FAIR_029827-T1	-	All
chr9	40693513	40695498	FAIR_029828-T1	+	All
chr9	40696516	40697016	FAIR_029829-T1	+	All
chr9	40697599	40698836	FAIR_029830-T1	-	All
chr9	40718089	40720407	FAIR_029831-T1	-	All
chr9	40733813	40734112	FAIR_029832-T1	+	Allele-specific
chr9	40734879	40735526	FAIR_029833-T1	+	Geneiase
chr9	40736322	40737326	FAIR_029834-T1	+	Allele-specific
chr9	40748436	40748642	FAIR_029835-T1	+	All
chr9	40748679	40749618	FAIR_029836-T1	-	All
chr9	40773419	40774026	FAIR_029837-T1	-	All
chr9	40778625	40779492	FAIR_029838-T1	+	All
chr9	40792933	40793447	FAIR_029839-T1	+	All
chr9	40795065	40796873	FAIR_029840-T1	-	All
chr9	40803046	40803420	FAIR_029841-T1	+	Geneiase
chr9	40804276	40804990	FAIR_029842-T1	-	All
chr9	40810666	40811507	FAIR_029843-T1	+	All
chr9	40818277	40820192	FAIR_029844-T1	-	Geneiase
chr9	40820200	40820508	FAIR_029845-T1	-	All
chr9	40839021	40840336	FAIR_029846-T1	+	Geneiase
chr9	40844996	40847139	FAIR_029847-T1	+	Geneiase
chr9	40848505	40850380	FAIR_029848-T1	-	All
chr9	40857717	40858530	FAIR_029849-T1	+	All
chr9	40866611	40869342	FAIR_029850-T1	-	All
chr9	40875520	40879517	FAIR_029851-T1	+	All
chr9	40880806	40881451	FAIR_029852-T1	+	All
chr9	40887449	40887945	FAIR_029853-T1	-	All
chr9	40892202	40892904	FAIR_029854-T1	-	All
chr9	40895848	40898756	FAIR_029855-T1	-	All
chr9	40905490	40905986	FAIR_029856-T1	-	All
chr9	40908374	40910686	FAIR_029857-T1	-	All
chr9	40910929	40911394	FAIR_029858-T1	-	All
chr9	40911918	40912373	FAIR_029859-T1	-	All
chr9	40914787	40915909	FAIR_029860-T1	+	All
chr9	40944055	40945109	FAIR_029861-T1	+	Allele-specific
chr9	40951503	40951856	FAIR_029862-T1	-	Geneiase
chr9	40951964	40953941	FAIR_029863-T1	-	Geneiase
chr9	40963485	40967283	FAIR_029864-T1	-	Geneiase
chr9	40968096	40973471	FAIR_029865-T1	-	Allele-specific
chr9	40977582	40979556	FAIR_029866-T1	-	Geneiase
chr9	40980573	40981013	FAIR_029867-T1	-	All
chr9	40981231	40988197	FAIR_029868-T1	-	Geneiase
chr9	40989343	40992530	FAIR_029869-T1	-	Allele-specific
chr9	40993404	40998461	FAIR_029870-T1	-	Geneiase
chr9	40999754	41002889	FAIR_029871-T1	-	All
chr9	41003128	41005991	FAIR_029872-T1	-	Geneiase
chr9	41023976	41025750	FAIR_029873-T1	-	All
chr9	41028076	41029556	FAIR_029874-T1	-	Geneiase
chr9	41039067	41039839	FAIR_029875-T1	-	All
chr9	41056922	41058137	FAIR_029876-T1	-	Geneiase
chr9	41058159	41059624	FAIR_029877-T1	-	All
chr9	41061586	41063831	FAIR_029878-T1	-	Geneiase
chr9	41065167	41067898	FAIR_029879-T1	-	All
chr9	41074110	41074685	FAIR_029880-T1	-	All
chr9	41078257	41079704	FAIR_029881-T1	-	All
chr9	41085984	41086897	FAIR_029882-T1	-	All
chr9	41096397	41097922	FAIR_029883-T1	-	All
chr9	41099049	41105168	FAIR_029884-T1	-	Geneiase
chr9	41102697	41107734	FAIR_029885-T1	-	Geneiase
chr9	41108474	41111382	FAIR_029886-T1	-	Geneiase
chr9	41118624	41120495	FAIR_029887-T1	+	All
chr9	41122007	41125163	FAIR_029888-T1	+	Geneiase
chr9	41125939	41129387	FAIR_029889-T1	+	All
chr9	41130169	41136244	FAIR_029890-T1	-	Geneiase
chr9	41137893	41139462	FAIR_029891-T1	+	All
chr9	41146330	41147067	FAIR_029892-T1	+	All
chr9	41149165	41154815	FAIR_029893-T1	+	Geneiase
chr9	41176972	41179959	FAIR_029894-T1	-	All
chr9	41182719	41183549	FAIR_029895-T1	+	All
chr9	41187330	41193697	FAIR_029896-T1	+	Geneiase
chr9	41195177	41199090	FAIR_029897-T1	+	Allele-specific
chr9	41199507	41203673	FAIR_029898-T1	-	Geneiase
chr9	41210209	41211958	FAIR_029899-T1	+	Geneiase
chr9	41212677	41218494	FAIR_029900-T1	+	Allele-specific
chr9	41229165	41234006	FAIR_029901-T1	+	Geneiase
chr9	41238620	41238953	FAIR_029902-T1	+	All
chr9	41239828	41241608	FAIR_029903-T1	-	Geneiase
chr9	41251376	41253995	FAIR_029904-T1	-	All
chr9	41262622	41263345	FAIR_029905-T1	-	All
chr9	41267138	41267983	FAIR_029906-T1	-	All
chr9	41270702	41285321	FAIR_029907-T1	+	Geneiase
chr9	41289166	41292145	FAIR_029908-T1	+	Geneiase
chr9	41292829	41301436	FAIR_029909-T1	+	Geneiase
chr9	41301602	41304040	FAIR_029910-T1	-	All
chr9	41323185	41324895	FAIR_029911-T1	-	All
chr9	41350532	41352139	FAIR_029912-T1	-	All
chr9	41356640	41358435	FAIR_029913-T1	-	Geneiase
chr9	41368186	41371111	FAIR_029914-T1	-	Geneiase
chr9	41376130	41376425	FAIR_029915-T1	+	All
chr9	41384879	41385719	FAIR_029916-T1	-	All
chr9	41385884	41387791	FAIR_029917-T1	-	All
chr9	41393120	41393704	FAIR_029918-T1	+	All
chr9	41406830	41408479	FAIR_029919-T1	+	All
chr9	41415057	41415415	FAIR_029920-T1	-	All
chr9	41426431	41427349	FAIR_029921-T1	+	All
chr9	41428904	41439193	FAIR_029922-T1	-	All
chr9	41440760	41446016	FAIR_029923-T1	-	Geneiase
chr9	41449409	41450393	FAIR_029924-T1	-	All
chr9	41451146	41452719	FAIR_029925-T1	+	All
chr9	41454536	41456979	FAIR_029926-T1	+	Geneiase
chr9	41457201	41457681	FAIR_029927-T1	-	All
chr9	41458562	41459518	FAIR_029928-T1	-	Geneiase
chr9	41462341	41464475	FAIR_029929-T1	-	Geneiase
chr9	41466041	41466727	FAIR_029930-T1	-	Geneiase
chr9	41468418	41471380	FAIR_029931-T1	+	Geneiase
chr9	41481044	41482336	FAIR_029932-T1	-	Allele-specific
chr9	41491061	41494480	FAIR_029933-T1	-	Geneiase
chr9	41497458	41504354	FAIR_029934-T1	-	Allele-specific
chr9	41504352	41506235	FAIR_029935-T1	+	Geneiase
chr9	41507051	41508895	FAIR_029936-T1	+	Geneiase
chr9	41509118	41510402	FAIR_029937-T1	-	All
chr9	41515355	41518421	FAIR_029938-T1	+	Allele-specific
chr9	41519786	41520567	FAIR_029939-T1	+	All
chr9	41531206	41539210	FAIR_029940-T1	+	Geneiase
chr9	41541703	41543251	FAIR_029941-T1	+	All
chr9	41546384	41546971	FAIR_029942-T1	+	All
chr9	41548339	41552489	FAIR_029943-T1	-	Allele-specific
chr9	41564111	41567627	FAIR_029944-T1	+	Geneiase
chr9	41567311	41567584	FAIR_029945-T1	-	All
chr9	41577509	41580698	FAIR_029946-T1	+	Geneiase
chr9	41587263	41592400	FAIR_029947-T1	+	Allele-specific
chr9	41592878	41596340	FAIR_029948-T1	+	Allele-specific
chr9	41603379	41604070	FAIR_029949-T1	+	All
chr9	41622788	41624075	FAIR_029950-T1	+	Allele-specific
chr9	41629387	41631522	FAIR_029951-T1	+	Geneiase
chr9	41641174	41641869	FAIR_029952-T1	+	All
chr9	41661598	41663121	FAIR_029953-T1	+	Allele-specific
chr9	41693716	41694045	FAIR_029954-T1	+	All
chr9	41701420	41702849	FAIR_029955-T1	+	All
chr9	41724186	41727813	FAIR_029956-T1	+	Allele-specific
chr9	41772210	41775071	FAIR_029957-T1	+	Allele-specific
chr9	41805063	41805663	FAIR_029958-T1	+	All
chr9	41812551	41816729	FAIR_029959-T1	+	Geneiase
chr9	41820347	41824576	FAIR_029960-T1	-	All
chr9	41825436	41826288	FAIR_029961-T1	+	All
chr9	41833424	41838390	FAIR_029962-T1	+	Geneiase
chr9	41838847	41839816	FAIR_029963-T1	+	Geneiase
chr9	41840586	41842228	FAIR_029964-T1	-	All
chr9	41851831	41854006	FAIR_029965-T1	-	All
chr9	41861253	41863630	FAIR_029966-T1	+	All
chr9	41867335	41871169	FAIR_029967-T1	+	All
chr9	41871967	41875148	FAIR_029968-T1	+	All
chr9	41884633	41888759	FAIR_029969-T1	-	All
chr9	41889295	41889804	FAIR_029970-T1	-	All
chr9	41891682	41893073	FAIR_029971-T1	-	All
chr9	41897925	41898883	FAIR_029972-T1	-	All
chr9	41904595	41905982	FAIR_029973-T1	-	All
chr9	41915244	41921365	FAIR_029974-T1	+	All
chr9	41923777	41924241	FAIR_029975-T1	+	All
chr9	41928207	41928837	FAIR_029976-T1	-	Geneiase
chr9	41929009	41931613	FAIR_029977-T1	+	Geneiase
chr9	41932582	41933372	FAIR_029978-T1	-	Allele-specific
chr9	41941971	41942561	FAIR_029979-T1	-	Allele-specific
chr9	41945368	41946129	FAIR_029980-T1	+	All
chr9	41949187	41949899	FAIR_029981-T1	+	All
chr9	41956250	41956831	FAIR_029982-T1	-	Allele-specific
chr9	41959663	41960049	FAIR_029983-T1	-	All
chr9	41962132	41963242	FAIR_029984-T1	-	All
chr9	41965410	41965997	FAIR_029985-T1	-	All
chr9	41972028	41972495	FAIR_029986-T1	-	All
chr9	41981450	41982052	FAIR_029987-T1	-	All
chr9	42011339	42011957	FAIR_029988-T1	-	All
chr9	42013002	42014582	FAIR_029989-T1	-	Geneiase
chr9	42014765	42018716	FAIR_029990-T1	-	Geneiase
chr9	42022466	42023855	FAIR_029991-T1	+	Geneiase
chr9	42028733	42034425	FAIR_029992-T1	-	All
chr9	42034554	42036591	FAIR_029993-T1	-	All
chr9	42040947	42047187	FAIR_029994-T1	+	Allele-specific
chr9	42047472	42051624	FAIR_029995-T1	-	Geneiase
chr9	42051893	42053200	FAIR_029996-T1	+	Geneiase
chr9	42064391	42065407	FAIR_029997-T1	-	Geneiase
chr9	42080803	42082630	FAIR_029998-T1	+	Geneiase
chr9	42082801	42084159	FAIR_029999-T1	+	All
chr9	42084405	42086583	FAIR_030000-T1	+	All
chr9	42101021	42102248	FAIR_030001-T1	+	Geneiase
chr9	42103299	42103598	FAIR_030002-T1	+	All
chr9	42104415	42106339	FAIR_030003-T1	-	All
chr9	42114911	42116735	FAIR_030004-T1	+	Allele-specific
chr9	42116523	42117342	FAIR_030005-T1	+	Allele-specific
chr9	42120643	42121448	FAIR_030006-T1	-	Geneiase
chr9	42122974	42124041	FAIR_030007-T1	+	All
chr9	42141892	42144177	FAIR_030008-T1	-	Geneiase
chr9	42144743	42148469	FAIR_030009-T1	-	Allele-specific
chr9	42165176	42168396	FAIR_030010-T1	+	All
chr9	42170377	42170992	FAIR_030011-T1	-	All
chr9	42176439	42179599	FAIR_030012-T1	+	Allele-specific
chr9	42179692	42187049	FAIR_030013-T1	-	Geneiase
chr9	42194268	42198803	FAIR_030014-T1	+	Allele-specific
chr9	42199542	42203130	FAIR_030015-T1	-	All
chr9	42212762	42214756	FAIR_030016-T1	+	Allele-specific
chr9	42215582	42215916	FAIR_030017-T1	+	All
chr9	42218426	42221909	FAIR_030018-T1	-	Geneiase
chr9	42222911	42224032	FAIR_030019-T1	-	All
chr9	42224095	42225981	FAIR_030020-T1	-	All
chr9	42226002	42227029	FAIR_030021-T1	-	All
chr9	42228706	42229209	FAIR_030022-T1	-	Geneiase
chr9	42229260	42231832	FAIR_030023-T1	-	Geneiase
chr9	42236510	42240331	FAIR_030024-T1	+	Allele-specific
chr9	42241489	42243337	FAIR_030025-T1	+	All
chr9	42248071	42269700	FAIR_030026-T1	+	Geneiase
chr9	42277583	42278976	FAIR_030027-T1	+	All
chr9	42284752	42288286	FAIR_030028-T1	-	All
chr9	42288668	42292901	FAIR_030030-T1	-	All
chr9	42288903	42290064	FAIR_030029-T1	+	All
chr9	42296818	42301803	FAIR_030031-T1	+	All
chr9	42304048	42304780	FAIR_030032-T1	-	All
chr9	42304827	42309725	FAIR_030033-T1	-	All
chr9	42316549	42319271	FAIR_030034-T1	-	All
chr9	42320253	42327106	FAIR_030035-T1	-	All
chr9	42328557	42330353	FAIR_030036-T1	+	Geneiase
chr9	42335000	42337440	FAIR_030037-T1	+	Allele-specific
chr9	42347007	42348936	FAIR_030038-T1	+	Geneiase
chr9	42354069	42356321	FAIR_030039-T1	+	All
chr9	42358282	42363879	FAIR_030040-T1	+	Geneiase
chr9	42364116	42368508	FAIR_030041-T1	+	Allele-specific
chr9	42368744	42370824	FAIR_030042-T1	+	All
chr9	42371566	42374266	FAIR_030043-T1	+	All
chr9	42374396	42377219	FAIR_030044-T1	-	Geneiase
chr9	42385835	42387458	FAIR_030045-T1	+	All
chr9	42409206	42411072	FAIR_030046-T1	+	All
chr9	42457123	42457734	FAIR_030047-T1	+	All
chr9	42465513	42468029	FAIR_030048-T1	+	All
chr9	42476545	42479174	FAIR_030049-T1	+	All
chr9	42483368	42488411	FAIR_030050-T1	+	All
chr9	42489010	42490822	FAIR_030051-T1	+	All
chr9	42495042	42497605	FAIR_030052-T1	+	Geneiase
chr9	42502981	42504003	FAIR_030053-T1	+	Geneiase
chr9	42511895	42512629	FAIR_030054-T1	+	All
chr9	42519040	42520192	FAIR_030055-T1	+	All
chr9	42547993	42549432	FAIR_030056-T1	+	All
chr9	42561234	42561603	FAIR_030057-T1	-	All
chr9	42563938	42567599	FAIR_030058-T1	+	All
chr9	42573429	42574713	FAIR_030059-T1	+	All
chr9	42575471	42576798	FAIR_030060-T1	+	All
chr9	42588295	42589470	FAIR_030061-T1	+	All
chr9	42590053	42591030	FAIR_030062-T1	-	All
chr9	42611101	42611466	FAIR_030063-T1	+	All
chr9	42611539	42612636	FAIR_030064-T1	+	All
chr9	42615998	42616960	FAIR_030065-T1	+	All
chr9	42617540	42618624	FAIR_030066-T1	-	All
chr9	42637470	42638279	FAIR_030067-T1	+	All
chr9	42638293	42639074	FAIR_030068-T1	+	All
chr9	42642900	42643273	FAIR_030069-T1	+	All
chr9	42653965	42655637	FAIR_030070-T1	-	All
chr9	42665476	42674787	FAIR_030071-T1	-	Geneiase
chr9	42679687	42685719	FAIR_030072-T1	+	All
chr9	42694941	42695511	FAIR_030073-T1	-	All
chr9	42698357	42701455	FAIR_030074-T1	+	Geneiase
chr9	42702337	42705598	FAIR_030075-T1	+	Geneiase
chr9	42711360	42714763	FAIR_030076-T1	+	All
chr9	42724973	42734703	FAIR_030077-T1	-	Geneiase
chr9	42741161	42742392	FAIR_030078-T1	+	Geneiase
chr9	42742651	42743197	FAIR_030079-T1	+	All
chr9	42743760	42745129	FAIR_030080-T1	-	All
chr9	42748811	42749200	FAIR_030081-T1	-	All
chr9	42750600	42757583	FAIR_030082-T1	-	All
chr9	42761182	42763080	FAIR_030083-T1	-	All
chr9	42765871	42770709	FAIR_030084-T1	-	All
chr9	42778244	42778612	FAIR_030085-T1	-	All
chr9	42788425	42790055	FAIR_030086-T1	+	All
chr9	42792425	42794043	FAIR_030087-T1	+	All
chr9	42795174	42796976	FAIR_030088-T1	+	All
chr9	42798547	42800092	FAIR_030089-T1	-	All
chr9	42801344	42805648	FAIR_030090-T1	+	All
chr9	42805737	42810299	FAIR_030091-T1	+	Geneiase
chr9	42810314	42811161	FAIR_030092-T1	-	All
chr9	42822139	42822928	FAIR_030093-T1	+	Geneiase
chr9	42823513	42826916	FAIR_030094-T1	-	Geneiase
chr9	42842834	42843319	FAIR_030095-T1	-	Geneiase
chr9	42844951	42848447	FAIR_030096-T1	+	Geneiase
chr9	42850823	42851763	FAIR_030097-T1	+	All
chr9	42852681	42859302	FAIR_030098-T1	-	Allele-specific
chr9	42859717	42861332	FAIR_030099-T1	-	All
chr9	42864873	42869146	FAIR_030100-T1	+	All
chr9	42870719	42871363	FAIR_030101-T1	-	All
chr9	42871953	42872347	FAIR_030102-T1	+	All
chr9	42878642	42879289	FAIR_030103-T1	-	All
chr9	42880880	42881316	FAIR_030104-T1	+	All
chr9	42887165	42889453	FAIR_030105-T1	+	Geneiase
chr9	42897984	42902034	FAIR_030106-T1	+	All
chr9	42902152	42903170	FAIR_030107-T1	+	All
chr9	42905973	42910027	FAIR_030108-T1	-	All
chr9	42913283	42913859	FAIR_030109-T1	+	All
chr9	42916759	42921577	FAIR_030110-T1	+	Geneiase
chr9	42928962	42930539	FAIR_030111-T1	+	All
chr9	42950131	42951519	FAIR_030112-T1	-	Geneiase
chr9	42957145	42959388	FAIR_030113-T1	+	Geneiase
chr9	42960119	42962643	FAIR_030114-T1	-	All
chr9	42966456	42973138	FAIR_030115-T1	+	Geneiase
chr9	42973271	42976127	FAIR_030116-T1	-	Allele-specific
chr9	42982841	42986994	FAIR_030117-T1	-	Geneiase
chr9	42994679	42998111	FAIR_030118-T1	+	Geneiase
chr9	42998609	42999234	FAIR_030119-T1	-	All
chr9	43001157	43006437	FAIR_030120-T1	+	Geneiase
chr9	43006727	43007222	FAIR_030121-T1	+	All
chr9	43008254	43009445	FAIR_030122-T1	-	All
chr9	43012487	43015257	FAIR_030124-T1	-	Geneiase
chr9	43024709	43032281	FAIR_030125-T1	+	Geneiase
chr9	43037311	43038187	FAIR_030126-T1	+	All
chr9	43038763	43043588	FAIR_030127-T1	-	Geneiase
chr9	43047401	43050568	FAIR_030128-T1	-	Geneiase
chr9	43069346	43069762	FAIR_030129-T1	+	All
chr9	43069926	43071292	FAIR_030130-T1	+	All
chr9	43073493	43074590	FAIR_030131-T1	-	Allele-specific
chr9	43074685	43074837	FAIR_030132-T1	+	All
chr9	43082641	43084056	FAIR_030133-T1	-	Geneiase
chr9	43085351	43085716	FAIR_030134-T1	+	All
chr9	43096929	43098690	FAIR_030135-T1	-	Geneiase
chr9	43102876	43104718	FAIR_030136-T1	+	All
chr9	43105262	43105876	FAIR_030137-T1	-	All
chr9	43106431	43110201	FAIR_030138-T1	-	Geneiase
chr9	43111643	43115377	FAIR_030139-T1	+	Geneiase
chr9	43115370	43116377	FAIR_030140-T1	-	All
chr9	43117304	43122710	FAIR_030141-T1	-	Geneiase
chr9	43128220	43128778	FAIR_030142-T1	+	All
chr9	43131108	43132100	FAIR_030143-T1	-	All
chr9	43140088	43144671	FAIR_030144-T1	+	All
chr9	43148393	43149571	FAIR_030145-T1	+	Geneiase
chr9	43150586	43155467	FAIR_030146-T1	+	Geneiase
chr9	43155965	43162990	FAIR_030147-T1	-	All
chr9	43169537	43170921	FAIR_030148-T1	+	Geneiase
chr9	43179310	43182916	FAIR_030149-T1	+	All
chr9	43192547	43194939	FAIR_030150-T1	+	All
chr9	43196208	43197740	FAIR_030151-T1	-	All
chr9	43202686	43204209	FAIR_030152-T1	+	All
chr9	43204516	43207146	FAIR_030153-T1	-	Geneiase
chr9	43219042	43222957	FAIR_030154-T1	-	All
chr9	43227617	43232821	FAIR_030155-T1	+	Geneiase
chr9	43232680	43242268	FAIR_030156-T1	-	All
chr9	43244287	43248006	FAIR_030157-T1	+	Geneiase
chr9	43250172	43252696	FAIR_030158-T1	+	Geneiase
chr9	43257253	43258145	FAIR_030159-T1	-	Geneiase
chr9	43259780	43261383	FAIR_030160-T1	-	All
chr9	43277160	43277629	FAIR_030161-T1	+	All
chr9	43278681	43280829	FAIR_030162-T1	+	All
chr9	43283485	43286694	FAIR_030163-T1	+	All
chr9	43289731	43293347	FAIR_030164-T1	+	Geneiase
chr9	43293510	43295347	FAIR_030165-T1	-	All
chr9	43296019	43299140	FAIR_030166-T1	-	Geneiase
chr9	43302180	43304473	FAIR_030167-T1	+	Geneiase
chr9	43305482	43308674	FAIR_030168-T1	-	Geneiase
chr9	43320086	43324663	FAIR_030169-T1	-	Geneiase
chr9	43327087	43328337	FAIR_030170-T1	+	All
chr9	43328539	43329495	FAIR_030171-T1	+	All
chr9	43329536	43331474	FAIR_030172-T1	+	All
chr9	43331518	43331832	FAIR_030173-T1	+	All
chr9	43332146	43334748	FAIR_030174-T1	+	All
chr9	43335951	43337942	FAIR_030175-T1	-	Geneiase
chr9	43356394	43357635	FAIR_030176-T1	-	All
chr9	43359039	43364683	FAIR_030178-T1	+	Geneiase
chr9	43364646	43365969	FAIR_030179-T1	-	All
chr9	43366828	43368029	FAIR_030180-T1	-	All
chr9	43369393	43370087	FAIR_030181-T1	-	Geneiase
chr9	43370517	43372179	FAIR_030182-T1	-	All
chr9	43372550	43373685	FAIR_030183-T1	+	All
chr9	43374104	43374472	FAIR_030184-T1	+	All
chr9	43407107	43410084	FAIR_030185-T1	+	All
chr9	43413031	43427502	FAIR_030186-T1	-	Geneiase
chr9	43429696	43436539	FAIR_030187-T1	-	Geneiase
chr9	43439999	43443837	FAIR_030188-T1	+	Geneiase
chr9	43444495	43453131	FAIR_030189-T1	+	Geneiase
chr9	43460904	43467994	FAIR_030190-T1	+	Geneiase
chr9	43466818	43467994	FAIR_030191-T1	-	All
chr9	43470048	43474629	FAIR_030192-T1	+	Geneiase
chr9	43476135	43478050	FAIR_030193-T1	+	All
chr9	43480099	43481019	FAIR_030194-T1	-	Geneiase
chr9	43483069	43489022	FAIR_030195-T1	+	Geneiase
chr9	43489152	43491520	FAIR_030196-T1	-	All
chr9	43492887	43497680	FAIR_030197-T1	+	All
chr9	43499461	43503601	FAIR_030198-T1	+	All
chr9	43505155	43506385	FAIR_030199-T1	+	Geneiase
chr9	43506660	43511045	FAIR_030200-T1	-	Geneiase
chr9	43511333	43516438	FAIR_030201-T1	+	All
chr9	43517285	43520490	FAIR_030202-T1	+	Geneiase
chr9	43520682	43524300	FAIR_030203-T1	+	Geneiase
chr9	43525668	43526564	FAIR_030204-T1	+	All
chr9	43528641	43530196	FAIR_030205-T1	+	All
chr9	43535593	43538041	FAIR_030206-T1	+	All
chr9	43539362	43545659	FAIR_030207-T1	-	Geneiase
chr9	43550901	43554631	FAIR_030208-T1	-	Allele-specific
chr9	43558281	43562434	FAIR_030209-T1	-	Allele-specific
chr9	43562694	43563948	FAIR_030210-T1	-	All
chr9	43566419	43569772	FAIR_030211-T1	-	Geneiase
chr9	43576570	43580191	FAIR_030212-T1	+	Geneiase
chr9	43579437	43586169	FAIR_030213-T1	-	Geneiase
chr9	43587550	43588297	FAIR_030214-T1	-	All
chr9	43589182	43592621	FAIR_030215-T1	-	All
chr9	43594300	43594898	FAIR_030216-T1	+	All
chr9	43596951	43599514	FAIR_030217-T1	-	All
chr9	43603041	43606449	FAIR_030218-T1	-	All
chr9	43616104	43616365	FAIR_030219-T1	+	All
chr9	43622930	43625881	FAIR_030220-T1	-	All
chr9	43632997	43634040	FAIR_030221-T1	-	All
chr9	43644828	43646675	FAIR_030222-T1	-	All
chr9	43663361	43665713	FAIR_030223-T1	-	All
chr9	43670752	43674229	FAIR_030224-T1	-	Geneiase
chr9	43681685	43683691	FAIR_030225-T1	-	All
chr9	43684157	43686074	FAIR_030226-T1	-	All
chr9	43686843	43687962	FAIR_030227-T1	-	All
chr9	43689253	43690162	FAIR_030228-T1	-	All
chr9	43690583	43691530	FAIR_030229-T1	-	All
chr9	43693470	43696467	FAIR_030230-T1	+	All
chr9	43697062	43699062	FAIR_030231-T1	-	All
chr9	43699565	43702125	FAIR_030232-T1	-	Geneiase
chr9	43701592	43702729	FAIR_030233-T1	-	Geneiase
chr9	43721584	43724364	FAIR_030234-T1	+	All
chr9	43728635	43729357	FAIR_030235-T1	+	All
chr9	43729457	43729952	FAIR_030236-T1	+	All
chr9	43730932	43735308	FAIR_030237-T1	+	Geneiase
chr9	43744239	43750484	FAIR_030238-T1	+	All
chr9	43749887	43752822	FAIR_030239-T1	-	All
chr9	43761049	43765206	FAIR_030240-T1	-	All
chr9	43766991	43769935	FAIR_030241-T1	-	All
chr9	43770552	43773291	FAIR_030242-T1	-	All
chr9	43774207	43775577	FAIR_030243-T1	-	All
chr9	43779472	43782884	FAIR_030244-T1	+	All
chr9	43784412	43788585	FAIR_030245-T1	+	All
chr9	43789430	43790089	FAIR_030246-T1	-	All
chr9	43790287	43792450	FAIR_030247-T1	-	All
chr9	43793282	43795499	FAIR_030248-T1	+	All
chr9	43795311	43799912	FAIR_030249-T1	-	All
chr9	43807160	43810092	FAIR_030250-T1	-	Geneiase
chr9	43816800	43817253	FAIR_030251-T1	+	All
chr9	43818724	43821690	FAIR_030252-T1	+	Geneiase
chr9	43821612	43823611	FAIR_030253-T1	-	All
chr9	43824735	43826275	FAIR_030254-T1	-	All
chr9	43829309	43832236	FAIR_030255-T1	-	Geneiase
chr9	43836207	43839478	FAIR_030256-T1	+	All
chr9	43843417	43846068	FAIR_030257-T1	-	All
chr9	43848719	43854161	FAIR_030258-T1	+	All
chr9	43854157	43857957	FAIR_030259-T1	-	Geneiase
chr9	43865409	43866027	FAIR_030260-T1	+	All
chr9	43867998	43868540	FAIR_030261-T1	-	All
chr9	43869491	43869976	FAIR_030262-T1	+	All
chr9	43870583	43873791	FAIR_030263-T1	-	All
chr9	43875452	43882295	FAIR_030264-T1	+	Geneiase
chr9	43882337	43888295	FAIR_030266-T1	-	Allele-specific
chr9	43882525	43883532	FAIR_030265-T1	+	Allele-specific
chr9	43888513	43891304	FAIR_030267-T1	+	Geneiase
chr9	43891930	43894118	FAIR_030268-T1	+	Geneiase
chr9	43895332	43898686	FAIR_030269-T1	+	Geneiase
chr9	43899985	43901198	FAIR_030270-T1	+	All
chr9	43904993	43906082	FAIR_030271-T1	+	All
chr9	43915769	43917429	FAIR_030272-T1	+	All
chr9	43924020	43925561	FAIR_030273-T1	+	All
chr9	43926921	43931390	FAIR_030274-T1	+	All
chr9	43932458	43935493	FAIR_030275-T1	+	Geneiase
chr9	43948706	43950010	FAIR_030276-T1	+	All
chr9	43960328	43960984	FAIR_030277-T1	+	All
chr9	43961188	43962212	FAIR_030278-T1	+	All
chr9	43965273	43967288	FAIR_030279-T1	+	All
chr9	43969646	43970087	FAIR_030280-T1	+	All
chr9	43971823	43972971	FAIR_030281-T1	+	All
chr9	43981956	43983681	FAIR_030282-T1	+	All
chr9	43984217	43990242	FAIR_030283-T1	-	Geneiase
chr9	43990174	43990738	FAIR_030284-T1	-	All
chr9	43993042	43993590	FAIR_030285-T1	-	All
chr9	43994898	43996880	FAIR_030286-T1	-	All
chr9	43997095	43998539	FAIR_030287-T1	-	All
chr9	44023961	44025204	FAIR_030288-T1	+	All
chr9	44030145	44032436	FAIR_030289-T1	-	All
chr9	44050570	44057430	FAIR_030290-T1	+	All
chr9	44057890	44060630	FAIR_030291-T1	+	Geneiase
chr9	44062523	44063995	FAIR_030292-T1	+	All
chr9	44065138	44065635	FAIR_030293-T1	+	All
chr9	44065829	44066105	FAIR_030294-T1	+	All
chr9	44067843	44070113	FAIR_030295-T1	+	Geneiase
chr9	44074996	44076958	FAIR_030296-T1	+	All
chr9	44083517	44085241	FAIR_030297-T1	+	All
chr9	44087138	44089447	FAIR_030298-T1	+	All
chr9	44093075	44094520	FAIR_030299-T1	+	All
chr9	44098827	44101085	FAIR_030300-T1	+	All
chr9	44103250	44105543	FAIR_030301-T1	-	All
chr9	44105603	44106619	FAIR_030302-T1	-	All
chr9	44147763	44149902	FAIR_030303-T1	+	Geneiase
chr9	44161636	44164506	FAIR_030304-T1	-	All
chr9	44171828	44175055	FAIR_030305-T1	-	All
chr9	44180120	44180689	FAIR_030306-T1	-	All
chr9	44182450	44186320	FAIR_030307-T1	-	All
chr9	44186321	44192146	FAIR_030308-T1	-	All
chr9	44193808	44198518	FAIR_030309-T1	+	Geneiase
chr9	44199362	44200264	FAIR_030310-T1	-	All
chr9	44200913	44202616	FAIR_030311-T1	-	All
chr9	44202728	44206882	FAIR_030312-T1	-	All
chr9	44206968	44209088	FAIR_030313-T1	-	All
chr9	44209551	44217595	FAIR_030314-T1	-	Geneiase
chr9	44239219	44246860	FAIR_030315-T1	-	Geneiase
chr9	44248804	44253251	FAIR_030316-T1	+	Geneiase
chr9	44253115	44255054	FAIR_030317-T1	-	Geneiase
chr9	44262218	44265081	FAIR_030318-T1	+	All
chr9	44265108	44268498	FAIR_030319-T1	-	All
chr9	44269919	44273637	FAIR_030320-T1	+	Geneiase
chr9	44286362	44288394	FAIR_030321-T1	+	All
chr9	44301060	44302938	FAIR_030322-T1	+	Geneiase
chr9	44303003	44305871	FAIR_030323-T1	+	Geneiase
chr9	44307700	44310470	FAIR_030324-T1	-	Geneiase
chr9	44313110	44314714	FAIR_030325-T1	+	All
chr9	44317208	44321359	FAIR_030326-T1	+	Geneiase
chr9	44321988	44322316	FAIR_030327-T1	-	All
chr9	44322994	44323788	FAIR_030328-T1	-	All
chr9	44323554	44328507	FAIR_030329-T1	-	Geneiase
chr9	44329998	44334590	FAIR_030330-T1	+	Geneiase
chr9	44344563	44347987	FAIR_030331-T1	+	All
chr9	44351607	44353492	FAIR_030332-T1	-	Geneiase
chr9	44358198	44362912	FAIR_030333-T1	+	Geneiase
chr9	44362367	44364091	FAIR_030334-T1	-	All
chr9	44373304	44374801	FAIR_030335-T1	+	All
chr9	44376788	44378929	FAIR_030336-T1	-	All
chr9	44385368	44387156	FAIR_030337-T1	+	All
chr9	44390331	44395855	FAIR_030338-T1	+	All
chr9	44396634	44404781	FAIR_030339-T1	+	Geneiase
chr9	44405948	44407961	FAIR_030340-T1	-	Geneiase
chr9	44425604	44429301	FAIR_030341-T1	-	All
chr9	44436832	44441274	FAIR_030342-T1	-	All
chr9	44445651	44446300	FAIR_030343-T1	+	All
chr9	44448451	44453643	FAIR_030344-T1	-	Geneiase
chr9	44456930	44458360	FAIR_030345-T1	-	All
chr9	44460653	44462347	FAIR_030346-T1	-	All
chr9	44465481	44465903	FAIR_030347-T1	-	Geneiase
chr9	44466662	44469802	FAIR_030348-T1	-	Geneiase
chr9	44471541	44474834	FAIR_030349-T1	-	All
chr9	44476442	44481743	FAIR_030350-T1	-	Geneiase
chr9	44485365	44491432	FAIR_030351-T1	+	Geneiase
chr9	44492310	44497702	FAIR_030352-T1	+	Geneiase
chr9	44513746	44516528	FAIR_030353-T1	+	All
chr9	44519599	44526602	FAIR_030354-T1	-	Geneiase
chr9	44527555	44536089	FAIR_030355-T1	+	Geneiase
chr9	44536663	44537918	FAIR_030356-T1	-	All
chr9	44541967	44545012	FAIR_030357-T1	+	All
chr9	44545107	44548245	FAIR_030358-T1	+	All
chr9	44550656	44552424	FAIR_030359-T1	+	All
chr9	44561336	44565393	FAIR_030360-T1	-	All
chr9	44581602	44581969	FAIR_030361-T1	+	All
chr9	44588835	44593706	FAIR_030362-T1	+	All
chr9	44595478	44605359	FAIR_030363-T1	+	All
chr9	44611550	44612509	FAIR_030364-T1	+	All
chr9	44612901	44616412	FAIR_030365-T1	+	All
chr9	44620237	44621867	FAIR_030366-T1	+	All
chr9	44621909	44630921	FAIR_030367-T1	+	All
chr9	44637647	44637991	FAIR_030368-T1	+	All
chr9	44653013	44659897	FAIR_030369-T1	+	All
chr9	44673533	44682308	FAIR_030370-T1	+	All
chr9	44687140	44692570	FAIR_030371-T1	-	All
chr9	44694546	44698015	FAIR_030372-T1	+	All
chr9	44698360	44703040	FAIR_030373-T1	+	All
chr9	44702872	44707340	FAIR_030374-T1	-	All
chr9	44708359	44711261	FAIR_030375-T1	+	All
chr9	44711495	44715428	FAIR_030376-T1	+	All
chr9	44715866	44717225	FAIR_030377-T1	+	All
chr9	44732114	44735839	FAIR_030378-T1	+	All
chr9	44742040	44743039	FAIR_030379-T1	+	All
chr9	44748035	44750750	FAIR_030380-T1	+	All
chr9	44756702	44760412	FAIR_030381-T1	+	All
chr9	44761531	44766178	FAIR_030382-T1	-	All
chr9	44773484	44776742	FAIR_030383-T1	-	Geneiase
chr9	44778601	44781186	FAIR_030384-T1	-	Geneiase
chr9	44782876	44785389	FAIR_030385-T1	-	All
chr9	44787633	44789526	FAIR_030386-T1	+	All
chr9	44789982	44801047	FAIR_030387-T1	-	Geneiase
chr9	44816722	44819448	FAIR_030388-T1	-	All
chr9	44820216	44825434	FAIR_030389-T1	+	Geneiase
chr9	44826230	44830631	FAIR_030390-T1	-	Allele-specific
chr9	44835939	44843865	FAIR_030391-T1	+	All
chr9	44844298	44849358	FAIR_030392-T1	-	Geneiase
chr9	44851966	44853381	FAIR_030393-T1	-	Geneiase
chr9	44856558	44858133	FAIR_030394-T1	-	All
chr9	44858482	44863205	FAIR_030395-T1	-	Geneiase
chr9	44864730	44866536	FAIR_030396-T1	-	All
chr9	44881757	44883567	FAIR_030397-T1	-	All
chr9	44904099	44912803	FAIR_030398-T1	-	Geneiase
chr9	44913539	44915213	FAIR_030399-T1	-	Geneiase
chr9	44923145	44924771	FAIR_030400-T1	-	All
chr9	44930890	44932196	FAIR_030401-T1	-	All
chr9	44935680	44936720	FAIR_030402-T1	+	All
chr9	44948660	44951433	FAIR_030403-T1	+	Geneiase
chr9	44960612	44963813	FAIR_030404-T1	+	All
chr9	44967586	44967959	FAIR_030405-T1	+	All
chr9	44973613	44982867	FAIR_030406-T1	+	Geneiase
chr9	44989676	44990954	FAIR_030407-T1	-	All
chr9	44995234	45001009	FAIR_030408-T1	-	Allele-specific
chr9	45002107	45003171	FAIR_030409-T1	-	All
chr9	45010714	45016145	FAIR_030410-T1	+	Geneiase
chr9	45017192	45024197	FAIR_030411-T1	-	All
chr9	45024499	45027113	FAIR_030412-T1	-	Geneiase
chr9	45027902	45031524	FAIR_030413-T1	-	Geneiase
chr9	45034319	45035049	FAIR_030414-T1	-	All
chr9	45036996	45037864	FAIR_030415-T1	-	All
chr9	45046047	45046988	FAIR_030416-T1	+	All
chr9	45048274	45054743	FAIR_030417-T1	-	All
chr9	45085404	45086659	FAIR_030418-T1	+	All
chr9	45092734	45098083	FAIR_030419-T1	-	Geneiase
chr9	45103737	45105787	FAIR_030420-T1	-	Geneiase
chr9	45118197	45120475	FAIR_030421-T1	+	All
chr9	45128411	45136878	FAIR_030422-T1	+	Geneiase
chr9	45137786	45138170	FAIR_030423-T1	-	All
chr9	45138666	45146566	FAIR_030424-T1	+	Geneiase
chr9	45146823	45149691	FAIR_030425-T1	-	Geneiase
chr9	45150784	45155619	FAIR_030426-T1	+	Geneiase
chr9	45155949	45157748	FAIR_030427-T1	+	Geneiase
chr9	45158384	45164267	FAIR_030428-T1	+	All
chr9	45165545	45167665	FAIR_030429-T1	+	All
chr9	45169112	45170707	FAIR_030430-T1	-	All
chr9	45172178	45174868	FAIR_030432-T1	-	Geneiase
chr9	45175637	45179814	FAIR_030433-T1	-	Geneiase
chr9	45180543	45184640	FAIR_030434-T1	-	Geneiase
chr9	45184866	45188307	FAIR_030435-T1	+	All
chr9	45190015	45195094	FAIR_030436-T1	+	All
chr9	45195216	45198791	FAIR_030437-T1	-	All
chr9	45200315	45202267	FAIR_030438-T1	-	All
chr9	45215896	45218403	FAIR_030439-T1	+	All
chr9	45219968	45222028	FAIR_030440-T1	-	All
chr9	45225970	45227234	FAIR_030441-T1	+	All
chr9	45229959	45234258	FAIR_030442-T1	-	All
chr9	45234549	45238810	FAIR_030443-T1	+	All
chr9	45240596	45241458	FAIR_030444-T1	+	All
chr9	45242934	45243402	FAIR_030445-T1	-	Geneiase
chr9	45245713	45252937	FAIR_030446-T1	+	All
chr9	45253328	45255942	FAIR_030447-T1	-	All
chr9	45256509	45259407	FAIR_030448-T1	-	All
chr9	45268232	45269954	FAIR_030449-T1	-	All
chr9	45270846	45275676	FAIR_030450-T1	+	Geneiase
chr9	45278315	45279036	FAIR_030451-T1	+	All
chr9	45281702	45286267	FAIR_030452-T1	-	Geneiase
chr9	45289771	45295105	FAIR_030453-T1	+	All
chr9	45296787	45299849	FAIR_030454-T1	-	All
chr9	45305605	45313204	FAIR_030455-T1	+	Geneiase
chr9	45313735	45315638	FAIR_030456-T1	-	All
chr9	45317671	45322880	FAIR_030457-T1	+	Geneiase
chr9	45323088	45323408	FAIR_030458-T1	+	All
chr9	45326444	45327256	FAIR_030459-T1	+	Geneiase
chr9	45328049	45328579	FAIR_030460-T1	-	All
chr9	45331322	45331932	FAIR_030461-T1	-	All
chr9	45332409	45334711	FAIR_030462-T1	-	All
chr9	45334719	45338986	FAIR_030463-T1	-	All
chr9	45339793	45342342	FAIR_030464-T1	+	Geneiase
chr9	45342117	45349736	FAIR_030465-T1	-	Geneiase
chr9	45351221	45351981	FAIR_030466-T1	-	All
chr9	45353262	45357270	FAIR_030467-T1	+	Geneiase
chr9	45357387	45360870	FAIR_030468-T1	-	Allele-specific
chr9	45361957	45370698	FAIR_030469-T1	+	All
chr9	45374158	45376478	FAIR_030470-T1	+	Geneiase
chr9	45385426	45385833	FAIR_030471-T1	+	All
chr9	45387567	45390453	FAIR_030472-T1	-	Geneiase
chr9	45396024	45397589	FAIR_030473-T1	+	Geneiase
chr9	45400543	45402552	FAIR_030474-T1	+	All
chr9	45407466	45409035	FAIR_030475-T1	+	All
chr9	45421561	45422802	FAIR_030476-T1	+	All
chr9	45433547	45434343	FAIR_030477-T1	-	All
chr9	45435314	45438501	FAIR_030478-T1	-	All
chr9	45440236	45441130	FAIR_030479-T1	+	All
chr9	45444959	45446486	FAIR_030480-T1	+	All
chr9	45446843	45451829	FAIR_030481-T1	-	Allele-specific
chr9	45452447	45453310	FAIR_030482-T1	-	All
chr9	45458792	45460022	FAIR_030483-T1	-	All
chr9	45465564	45479593	FAIR_030484-T1	+	All
chr9	45479802	45481683	FAIR_030485-T1	-	All
chr9	45485307	45486899	FAIR_030486-T1	-	All
chr9	45489343	45489831	FAIR_030487-T1	-	All
chr9	45496878	45499980	FAIR_030488-T1	+	All
chr9	45511953	45534987	FAIR_030489-T1	+	All
chr9	45535965	45539871	FAIR_030490-T1	-	All
chr9	45547670	45550360	FAIR_030491-T1	-	All
chr9	45552922	45555829	FAIR_030492-T1	-	All
chr9	45558358	45560678	FAIR_030493-T1	+	All
chr9	45561698	45564209	FAIR_030494-T1	-	Geneiase
chr9	45565838	45570043	FAIR_030495-T1	-	Geneiase
chr9	45571438	45572114	FAIR_030496-T1	-	All
chr9	45583746	45589793	FAIR_030497-T1	+	Geneiase
chr9	45588235	45596689	FAIR_030498-T1	+	Geneiase
chr9	45599603	45604571	FAIR_030499-T1	+	Geneiase
chr9	45604918	45605321	FAIR_030500-T1	+	All
chr9	45607285	45607835	FAIR_030501-T1	-	All
chr9	45609659	45611078	FAIR_030502-T1	-	All
chr9	45631661	45632704	FAIR_030503-T1	-	All
chr9	45632804	45635543	FAIR_030504-T1	-	All
chr9	45636947	45638136	FAIR_030505-T1	-	All
scaffold10	21299	23059	FAIR_030506-T1	-	All
scaffold10	41529	42340	FAIR_032507-T1	-	All
scaffold10	41966	42340	FAIR_032508-T1	+	All
scaffold10	97770	98144	FAIR_032509-T1	+	All
scaffold10	121153	122116	FAIR_030507-T1	+	All
scaffold10	169611	170566	FAIR_030508-T1	+	All
scaffold10	179358	180555	FAIR_030509-T1	+	All
scaffold10	183513	183820	FAIR_030510-T1	+	All
scaffold10	184691	185836	FAIR_030511-T1	+	All
scaffold10	202501	204229	FAIR_030512-T1	+	All
scaffold10	209699	213205	FAIR_030513-T1	+	All
scaffold10	255291	257051	FAIR_030514-T1	+	All
scaffold10	293307	295478	FAIR_030515-T1	-	All
scaffold10	295695	296872	FAIR_030516-T1	-	All
scaffold10	296999	297682	FAIR_030517-T1	-	All
scaffold10	298971	300748	FAIR_030518-T1	+	All
scaffold10	306878	308521	FAIR_030519-T1	+	All
scaffold10	320737	321343	FAIR_030520-T1	+	All
scaffold10	357582	359543	FAIR_030521-T1	-	All
scaffold10	365560	365963	FAIR_030522-T1	-	All
scaffold10	375001	377110	FAIR_030523-T1	-	All
scaffold10	397151	397484	FAIR_030524-T1	-	All
scaffold10	401470	406561	FAIR_030525-T1	+	All
scaffold10	454924	455301	FAIR_030526-T1	-	All
scaffold10	480635	488652	FAIR_030527-T1	-	All
scaffold10	491554	496220	FAIR_030528-T1	-	All
scaffold10	518006	522036	FAIR_030529-T1	+	All
scaffold10	556048	562941	FAIR_030530-T1	+	All
scaffold10	585362	587182	FAIR_030531-T1	-	All
scaffold10	611170	618087	FAIR_030532-T1	+	All
scaffold10	627388	634787	FAIR_030533-T1	+	All
scaffold10	636115	637811	FAIR_030534-T1	-	All
scaffold10	642605	643092	FAIR_030535-T1	+	All
scaffold10	647493	648322	FAIR_030536-T1	+	All
scaffold10	648577	654584	FAIR_030537-T1	+	All
scaffold10	682508	685072	FAIR_030538-T1	+	All
scaffold10	685830	689019	FAIR_030539-T1	-	All
scaffold10	716444	718444	FAIR_030540-T1	+	All
scaffold10	719848	722624	FAIR_030541-T1	-	All
scaffold10	777263	782962	FAIR_030542-T1	+	All
scaffold10	787927	797244	FAIR_030543-T1	+	All
scaffold10	797684	799393	FAIR_030544-T1	-	All
scaffold10	812993	813397	FAIR_030545-T1	+	All
scaffold10	813772	816955	FAIR_030546-T1	-	All
scaffold10	818265	818732	FAIR_030547-T1	-	All
scaffold10	862912	866173	FAIR_030548-T1	-	All
scaffold10	871705	872140	FAIR_030549-T1	-	All
scaffold10	874975	875563	FAIR_030550-T1	+	All
scaffold10	877887	878396	FAIR_030551-T1	-	All
scaffold10	878786	880017	FAIR_030552-T1	-	All
scaffold10	888475	889121	FAIR_030553-T1	-	All
scaffold10	889212	891470	FAIR_030554-T1	-	All
scaffold10	892248	892896	FAIR_030555-T1	-	All
scaffold10	893158	893619	FAIR_030556-T1	+	All
scaffold10	915374	918289	FAIR_030557-T1	-	All
scaffold10	945439	947779	FAIR_030558-T1	-	All
scaffold10	947796	948317	FAIR_030559-T1	-	All
scaffold10	950180	951274	FAIR_030560-T1	+	All
scaffold10	954686	955268	FAIR_030561-T1	+	All
scaffold10	961009	961527	FAIR_030562-T1	+	All
scaffold10	973305	974663	FAIR_030563-T1	-	All
scaffold10	977798	978523	FAIR_030564-T1	-	All
scaffold10	981567	984349	FAIR_030565-T1	-	All
scaffold10	1091313	1093880	FAIR_030566-T1	-	All
scaffold10	1128153	1131068	FAIR_030567-T1	-	All
scaffold10	1155918	1156173	FAIR_030568-T1	-	All
scaffold10	1187049	1188381	FAIR_030569-T1	+	All
scaffold10	1187754	1192659	FAIR_030570-T1	-	All
scaffold10	1196533	1196943	FAIR_030571-T1	-	All
scaffold10	1209573	1210052	FAIR_030572-T1	-	All
scaffold10	1212833	1213285	FAIR_030573-T1	+	All
scaffold10	1219258	1235291	FAIR_030574-T1	+	All
scaffold10	1235708	1236922	FAIR_030575-T1	+	All
scaffold10	1237503	1243153	FAIR_030576-T1	-	All
scaffold10	1271388	1277155	FAIR_030577-T1	+	All
scaffold10	1278989	1282053	FAIR_030578-T1	+	All
scaffold10	1284330	1287131	FAIR_030579-T1	+	All
scaffold10	1287990	1291269	FAIR_032510-T1	+	All
scaffold10	1304461	1306185	FAIR_032511-T1	+	All
scaffold10	1306405	1307439	FAIR_032512-T1	+	All
scaffold10	1335788	1338632	FAIR_032513-T1	+	All
scaffold10	1341534	1346114	FAIR_030580-T1	+	All
scaffold10	1354028	1356771	FAIR_030581-T1	+	All
scaffold10	1369534	1369839	FAIR_030582-T1	+	All
scaffold10	1378196	1379480	FAIR_030583-T1	+	All
scaffold10	1381327	1386031	FAIR_030584-T1	+	All
scaffold10	1431907	1436157	FAIR_030585-T1	+	All
scaffold10	1447947	1452443	FAIR_030586-T1	+	All
scaffold10	1452666	1452821	FAIR_030587-T1	+	All
scaffold10	1467515	1472498	FAIR_030588-T1	+	All
scaffold10	1490620	1493570	FAIR_030589-T1	+	All
scaffold10	1514670	1517892	FAIR_030590-T1	+	All
scaffold10	1526378	1529516	FAIR_030591-T1	+	All
scaffold10	1534703	1535924	FAIR_030592-T1	-	All
scaffold10	1536570	1539839	FAIR_030593-T1	-	All
scaffold10	1543079	1544204	FAIR_030594-T1	-	All
scaffold10	1559313	1560299	FAIR_030595-T1	-	All
scaffold10	1576342	1582837	FAIR_030596-T1	-	All
scaffold10	1591927	1593892	FAIR_030597-T1	-	All
scaffold10	1616592	1621467	FAIR_030598-T1	-	All
scaffold10	1653860	1654355	FAIR_030599-T1	-	All
scaffold10	1655463	1657343	FAIR_030600-T1	-	All
scaffold10	1666819	1668668	FAIR_030601-T1	-	All
scaffold10	1682784	1685784	FAIR_030602-T1	-	All
scaffold10	1701784	1703005	FAIR_030603-T1	-	All
scaffold10	1705160	1708600	FAIR_030604-T1	+	All
scaffold10	1709133	1711113	FAIR_030605-T1	-	All
scaffold10	1713773	1723061	FAIR_030606-T1	-	All
scaffold10	1747371	1748650	FAIR_030607-T1	+	All
scaffold10	1754382	1759560	FAIR_030608-T1	+	All
scaffold10	1760076	1762948	FAIR_030609-T1	-	All
scaffold10	1784888	1786874	FAIR_030610-T1	-	All
scaffold10	1789097	1790979	FAIR_030611-T1	-	All
scaffold10	1793264	1795453	FAIR_030612-T1	-	All
scaffold10	1870040	1870781	FAIR_032514-T1	-	All
scaffold10	1892378	1895854	FAIR_032515-T1	-	All
scaffold10	1914460	1917330	FAIR_032516-T1	-	All
scaffold10	1918450	1920834	FAIR_032517-T1	-	All
scaffold10	1921923	1922892	FAIR_030613-T1	-	All
scaffold10	1935229	1936423	FAIR_030614-T1	-	All
scaffold10	1937518	1938874	FAIR_030615-T1	-	All
scaffold10	1939902	1943576	FAIR_030616-T1	-	All
scaffold10	1961437	1963246	FAIR_030617-T1	-	All
scaffold10	1968256	1969497	FAIR_030618-T1	+	All
scaffold10	1969498	1971803	FAIR_030619-T1	-	All
scaffold10	1997925	1999852	FAIR_030620-T1	+	All
scaffold10	1999911	2000192	FAIR_030621-T1	+	All
scaffold10	2000296	2001370	FAIR_030622-T1	+	All
scaffold10	2021433	2033303	FAIR_030623-T1	-	All
scaffold10	2037125	2037436	FAIR_030624-T1	-	All
scaffold10	2050275	2050661	FAIR_030625-T1	-	All
scaffold10	2076387	2080832	FAIR_032518-T1	-	All
scaffold10	2082689	2085344	FAIR_030626-T1	+	All
scaffold10	2089040	2092832	FAIR_030627-T1	+	All
scaffold10	2093846	2098844	FAIR_030628-T1	-	All
scaffold10	2106870	2107320	FAIR_030629-T1	+	All
scaffold10	2124940	2126193	FAIR_030630-T1	-	All
scaffold10	2128648	2129946	FAIR_030631-T1	-	All
scaffold10	2132357	2134636	FAIR_030632-T1	-	All
scaffold10	2136029	2138350	FAIR_030633-T1	+	All
scaffold10	2141247	2149480	FAIR_030634-T1	-	All
scaffold10	2158854	2166121	FAIR_030635-T1	-	All
scaffold10	2192759	2193513	FAIR_030636-T1	-	All
scaffold10	2193542	2195401	FAIR_030637-T1	-	All
scaffold10	2208570	2213050	FAIR_030638-T1	-	All
scaffold10	2218268	2219062	FAIR_030639-T1	-	All
scaffold10	2242553	2244302	FAIR_030640-T1	+	All
scaffold10	2246719	2247015	FAIR_030641-T1	-	All
scaffold10	2249233	2252503	FAIR_030642-T1	-	All
scaffold10	2255848	2260358	FAIR_030643-T1	-	All
scaffold10	2263315	2271885	FAIR_030644-T1	-	All
scaffold10	2289122	2297254	FAIR_030645-T1	+	All
scaffold10	2297930	2299449	FAIR_030646-T1	+	All
scaffold10	2327608	2328672	FAIR_030647-T1	+	All
scaffold10	2334999	2338220	FAIR_030648-T1	+	All
scaffold10	2397761	2399964	FAIR_030649-T1	+	All
scaffold10	2416890	2419094	FAIR_030650-T1	+	All
scaffold10	2420608	2427431	FAIR_030651-T1	-	All
scaffold10	2454763	2469524	FAIR_030652-T1	-	All
scaffold10	2469762	2473390	FAIR_030653-T1	+	All
scaffold10	2475920	2479253	FAIR_030654-T1	-	All
scaffold10	2521405	2521999	FAIR_030655-T1	+	All
scaffold10	2542972	2551482	FAIR_030656-T1	+	All
scaffold10	2577840	2578255	FAIR_030657-T1	+	All
scaffold10	2579157	2582304	FAIR_030658-T1	+	All
scaffold10	2588298	2595140	FAIR_030659-T1	+	All
scaffold10	2610322	2617576	FAIR_030660-T1	+	All
scaffold10	2692017	2694666	FAIR_030661-T1	+	All
scaffold10	2703431	2709133	FAIR_030662-T1	+	All
scaffold10	2729329	2735070	FAIR_030663-T1	+	All
scaffold10	2733752	2735866	FAIR_030664-T1	-	All
scaffold10	2752550	2753731	FAIR_030665-T1	-	All
scaffold10	2811138	2811665	FAIR_030666-T1	+	All
scaffold10	2838484	2839525	FAIR_030667-T1	-	All
scaffold10	2854770	2855138	FAIR_030668-T1	+	All
scaffold10	2872183	2873454	FAIR_030669-T1	+	All
scaffold10	2927454	2931586	FAIR_030670-T1	+	All
scaffold10	2961580	2963273	FAIR_030671-T1	-	All
scaffold10	2963355	2970658	FAIR_030672-T1	+	All
scaffold10	2996070	2997182	FAIR_030673-T1	+	All
scaffold10	3004125	3004894	FAIR_030674-T1	-	All
scaffold10	3008635	3010593	FAIR_030675-T1	-	All
scaffold10	3020164	3020703	FAIR_030676-T1	+	All
scaffold10	3030472	3030796	FAIR_030677-T1	-	All
scaffold10	3031554	3033966	FAIR_030678-T1	-	All
scaffold10	3035695	3039665	FAIR_030679-T1	+	All
scaffold10	3041622	3045460	FAIR_030680-T1	-	All
scaffold10	3047144	3052337	FAIR_030681-T1	-	All
scaffold10	3055902	3060190	FAIR_030682-T1	+	All
scaffold10	3067327	3070318	FAIR_030683-T1	+	All
scaffold10	3074796	3077252	FAIR_030684-T1	+	All
scaffold10	3077799	3079648	FAIR_030685-T1	-	All
scaffold10	3080873	3081870	FAIR_030686-T1	+	All
scaffold10	3082776	3083235	FAIR_030687-T1	-	All
scaffold10	3085884	3086282	FAIR_030688-T1	-	All
scaffold10	3094145	3094924	FAIR_030689-T1	-	All
scaffold10	3126429	3126713	FAIR_030690-T1	-	All
scaffold10	3156845	3159862	FAIR_030691-T1	+	All
scaffold10	3222699	3223876	FAIR_030692-T1	+	All
scaffold10	3224327	3227102	FAIR_030693-T1	-	All
scaffold10	3227177	3228167	FAIR_030694-T1	-	All
scaffold10	3230798	3234489	FAIR_030695-T1	-	All
scaffold10	3263090	3265674	FAIR_030696-T1	-	All
scaffold10	3266258	3267135	FAIR_030697-T1	-	All
scaffold10	3271427	3272596	FAIR_030698-T1	-	All
scaffold10	3295443	3299305	FAIR_030699-T1	-	All
scaffold10	3304369	3304831	FAIR_030700-T1	-	All
scaffold10	3331703	3333855	FAIR_030701-T1	-	All
scaffold10	3333987	3335750	FAIR_030702-T1	-	All
scaffold10	3355537	3356700	FAIR_030703-T1	+	All
scaffold10	3362769	3363714	FAIR_030704-T1	-	All
scaffold10	3370056	3370460	FAIR_030705-T1	+	All
scaffold10	3373818	3374142	FAIR_030706-T1	-	All
scaffold10	3408675	3412136	FAIR_030707-T1	+	All
scaffold10	3444664	3446646	FAIR_030708-T1	-	All
scaffold10	3524832	3525710	FAIR_030709-T1	-	All
scaffold10	3530862	3531486	FAIR_030710-T1	+	All
scaffold10	3618985	3620670	FAIR_032519-T1	+	All
scaffold10	3646133	3646693	FAIR_030711-T1	+	All
scaffold10	3655332	3656261	FAIR_030712-T1	-	All
scaffold10	3660701	3669686	FAIR_030713-T1	+	All
scaffold10	3675825	3678009	FAIR_030714-T1	+	All
scaffold10	3682660	3683401	FAIR_030715-T1	+	All
scaffold10	3699891	3700783	FAIR_030716-T1	+	All
scaffold10	3701080	3702682	FAIR_030717-T1	+	All
scaffold10	3713198	3716593	FAIR_030718-T1	+	All
scaffold10	3763154	3766460	FAIR_030719-T1	+	All
scaffold10	3774949	3778081	FAIR_030720-T1	+	All
scaffold10	3791804	3792385	FAIR_030721-T1	+	All
scaffold10	3798027	3800800	FAIR_030722-T1	-	All
scaffold10	3810444	3810706	FAIR_030723-T1	+	All
scaffold10	3823133	3823758	FAIR_030724-T1	-	All
scaffold10	3824971	3825318	FAIR_030725-T1	-	All
scaffold10	3826543	3828347	FAIR_030726-T1	-	All
scaffold10	3844286	3847972	FAIR_030727-T1	+	All
scaffold10	3848680	3851188	FAIR_030728-T1	-	All
scaffold10	3878433	3879724	FAIR_030729-T1	-	All
scaffold10	3881231	3883014	FAIR_030730-T1	-	All
scaffold10	3898297	3899387	FAIR_032520-T1	+	All
scaffold10	3900341	3902662	FAIR_032521-T1	+	All
scaffold10	3903854	3905957	FAIR_030731-T1	-	All
scaffold10	3910104	3911569	FAIR_030732-T1	-	All
scaffold10	3912169	3916181	FAIR_030733-T1	-	All
scaffold10	3916375	3917190	FAIR_030734-T1	+	All
scaffold10	3921735	3922772	FAIR_030735-T1	+	All
scaffold10	3927929	3928368	FAIR_030736-T1	+	All
scaffold10	3933528	3939213	FAIR_030737-T1	-	All
scaffold10	3941435	3946218	FAIR_032522-T1	+	All
scaffold10	3946401	3959850	FAIR_030738-T1	-	All
scaffold10	3965118	3976394	FAIR_030739-T1	-	All
scaffold10	3990808	3994855	FAIR_030740-T1	+	All
scaffold10	3997192	4000266	FAIR_030741-T1	-	All
scaffold10	4001863	4006046	FAIR_030742-T1	-	All
scaffold10	4012463	4018435	FAIR_030743-T1	+	All
scaffold10	4018816	4019320	FAIR_030744-T1	+	All
scaffold10	4021074	4021629	FAIR_030745-T1	+	All
scaffold10	4021860	4024069	FAIR_030746-T1	-	All
scaffold10	4030385	4034296	FAIR_030747-T1	+	All
scaffold10	4035124	4037007	FAIR_030748-T1	+	All
scaffold10	4038223	4040061	FAIR_030749-T1	-	All
scaffold10	4043397	4047949	FAIR_030750-T1	+	All
scaffold10	4055379	4055936	FAIR_030751-T1	-	All
scaffold10	4075198	4077090	FAIR_030752-T1	+	All
scaffold10	4081544	4082194	FAIR_030753-T1	+	All
scaffold10	4083517	4083956	FAIR_030754-T1	+	All
scaffold10	4089831	4091120	FAIR_030755-T1	-	All
scaffold10	4101934	4103241	FAIR_030756-T1	+	All
scaffold10	4106916	4108140	FAIR_030757-T1	+	All
scaffold10	4126099	4127430	FAIR_030758-T1	+	All
scaffold10	4129927	4131503	FAIR_030759-T1	+	All
scaffold10	4131506	4132177	FAIR_030760-T1	+	All
scaffold10	4133551	4135821	FAIR_030761-T1	+	All
scaffold10	4137480	4138183	FAIR_030762-T1	+	All
scaffold10	4148395	4149664	FAIR_030763-T1	-	All
scaffold10	4154269	4155582	FAIR_030764-T1	-	All
scaffold10	4167897	4168811	FAIR_030765-T1	+	All
scaffold10	4176215	4176733	FAIR_030766-T1	-	All
scaffold10	4191745	4199200	FAIR_030767-T1	+	All
scaffold10	4199252	4199842	FAIR_030768-T1	-	All
scaffold10	4200365	4206171	FAIR_030769-T1	+	All
scaffold10	4206845	4207377	FAIR_030770-T1	-	All
scaffold10	4209028	4212587	FAIR_030771-T1	-	All
scaffold10	4217824	4218656	FAIR_030772-T1	+	All
scaffold10	4220367	4223663	FAIR_030773-T1	-	All
scaffold10	4225603	4226167	FAIR_030774-T1	+	All
scaffold10	4234221	4235846	FAIR_030775-T1	+	All
scaffold10	4265556	4267607	FAIR_032523-T1	-	All
scaffold10	4275929	4281727	FAIR_030776-T1	-	All
scaffold10	4300083	4304418	FAIR_030777-T1	-	All
scaffold10	4305817	4321419	FAIR_030778-T1	-	All
scaffold10	4324393	4330494	FAIR_030779-T1	+	All
scaffold10	4331654	4335517	FAIR_032524-T1	+	All
scaffold10	4335552	4338849	FAIR_030780-T1	-	All
scaffold10	4346454	4347157	FAIR_030781-T1	+	All
scaffold10	4350204	4354060	FAIR_032525-T1	+	All
scaffold10	4354092	4357982	FAIR_030782-T1	-	All
scaffold10	4361370	4361905	FAIR_030783-T1	-	All
scaffold10	4361935	4363276	FAIR_030784-T1	-	All
scaffold10	4364498	4368013	FAIR_032526-T1	+	All
scaffold10	4368262	4369373	FAIR_030785-T1	-	All
scaffold10	4369542	4371737	FAIR_030786-T1	-	All
scaffold10	4398333	4399205	FAIR_030787-T1	+	All
scaffold10	4399777	4400286	FAIR_030788-T1	-	All
scaffold10	4401707	4403023	FAIR_030789-T1	-	All
scaffold10	4405915	4406425	FAIR_030790-T1	-	All
scaffold10	4423270	4426571	FAIR_030791-T1	-	All
scaffold10	4543639	4544026	FAIR_030792-T1	-	All
scaffold10	4550154	4550382	FAIR_030793-T1	-	All
scaffold10	4551888	4554135	FAIR_030794-T1	+	All
scaffold10	4580137	4583824	FAIR_030795-T1	-	All
scaffold10	4589281	4589999	FAIR_030796-T1	-	All
scaffold10	4618136	4619146	FAIR_030797-T1	-	All
scaffold10	4619508	4620226	FAIR_030798-T1	-	All
scaffold10	4646951	4652748	FAIR_030799-T1	-	All
scaffold10	4731690	4734112	FAIR_030800-T1	-	All
scaffold100	2529	4918	FAIR_031721-T1	+	All
scaffold100	12322	14657	FAIR_031722-T1	-	All
scaffold100	32298	32954	FAIR_031723-T1	+	All
scaffold100	33002	35595	FAIR_031724-T1	+	All
scaffold101	5098	6164	FAIR_031725-T1	+	All
scaffold101	10424	13181	FAIR_031726-T1	-	All
scaffold101	15877	16819	FAIR_031728-T1	+	All
scaffold102	285	2122	FAIR_031729-T1	-	All
scaffold103	66	1674	FAIR_031730-T1	-	All
scaffold103	19226	21967	FAIR_031731-T1	-	All
scaffold104	29359	30170	FAIR_031732-T1	-	All
scaffold104	30171	30761	FAIR_031733-T1	-	All
scaffold105	12397	15116	FAIR_031734-T1	+	All
scaffold106	1084	1398	FAIR_031736-T1	-	All
scaffold106	1813	2286	FAIR_031737-T1	+	All
scaffold106	3322	4017	FAIR_031738-T1	-	All
scaffold106	4702	5212	FAIR_031739-T1	+	All
scaffold106	5300	5764	FAIR_031740-T1	+	All
scaffold106	7045	7982	FAIR_031741-T1	+	All
scaffold106	8421	9046	FAIR_031742-T1	+	All
scaffold106	12744	14349	FAIR_031743-T1	-	All
scaffold106	19071	19795	FAIR_031745-T1	+	All
scaffold106	19815	20751	FAIR_031746-T1	-	All
scaffold106	22765	24326	FAIR_031747-T1	-	All
scaffold106	24833	27462	FAIR_031748-T1	+	All
scaffold106	29392	29813	FAIR_031749-T1	-	All
scaffold107	3456	4482	FAIR_032527-T1	+	All
scaffold107	3456	6039	FAIR_032528-T1	-	All
scaffold107	16010	19095	FAIR_032529-T1	+	All
scaffold108	3741	5582	FAIR_031750-T1	-	All
scaffold108	24306	27067	FAIR_032530-T1	-	All
scaffold109	5811	6035	FAIR_031751-T1	+	All
scaffold109	11468	11853	FAIR_031752-T1	-	All
scaffold109	27551	30250	FAIR_031753-T1	-	All
scaffold11	85883	86511	FAIR_030801-T1	-	All
scaffold11	102236	103009	FAIR_030802-T1	+	All
scaffold11	103264	106275	FAIR_030803-T1	-	All
scaffold11	111029	115651	FAIR_030804-T1	-	All
scaffold11	116843	119486	FAIR_030806-T1	+	All
scaffold11	138613	138936	FAIR_030807-T1	+	All
scaffold11	138989	142093	FAIR_030808-T1	+	All
scaffold11	146909	148578	FAIR_030809-T1	-	All
scaffold11	149852	153420	FAIR_030810-T1	-	All
scaffold11	184054	184626	FAIR_030811-T1	-	All
scaffold11	187760	189091	FAIR_030812-T1	-	All
scaffold11	189187	189864	FAIR_030813-T1	-	All
scaffold11	194943	195376	FAIR_030814-T1	+	All
scaffold11	213174	213977	FAIR_030815-T1	-	All
scaffold11	235518	238199	FAIR_030816-T1	-	All
scaffold11	248095	248372	FAIR_030817-T1	-	All
scaffold11	262456	265131	FAIR_030818-T1	-	All
scaffold11	331605	332786	FAIR_030819-T1	+	All
scaffold11	373919	378313	FAIR_030821-T1	+	All
scaffold11	381354	386575	FAIR_030823-T1	-	All
scaffold11	381626	382285	FAIR_030822-T1	+	All
scaffold11	387872	389330	FAIR_030824-T1	-	All
scaffold11	389354	392179	FAIR_030825-T1	-	All
scaffold11	394509	400283	FAIR_030826-T1	-	All
scaffold11	417954	420248	FAIR_030827-T1	+	All
scaffold11	421816	422521	FAIR_030828-T1	-	All
scaffold11	427230	428860	FAIR_030829-T1	-	All
scaffold11	431750	434653	FAIR_030830-T1	-	All
scaffold11	438392	446962	FAIR_030831-T1	-	All
scaffold11	448873	459503	FAIR_030832-T1	-	All
scaffold11	461459	461848	FAIR_030833-T1	-	All
scaffold11	464658	465430	FAIR_030834-T1	-	All
scaffold11	467520	483583	FAIR_030835-T1	-	All
scaffold11	484631	485110	FAIR_030836-T1	-	All
scaffold11	495287	503767	FAIR_030837-T1	+	All
scaffold11	520632	520977	FAIR_030838-T1	+	All
scaffold11	526664	527571	FAIR_030839-T1	-	All
scaffold11	527695	528994	FAIR_030840-T1	-	All
scaffold11	532173	532664	FAIR_030841-T1	-	All
scaffold11	571705	576291	FAIR_030842-T1	+	All
scaffold11	613224	619880	FAIR_030843-T1	+	All
scaffold11	624753	626184	FAIR_030844-T1	+	All
scaffold11	626979	628159	FAIR_030845-T1	-	All
scaffold11	628345	631819	FAIR_030846-T1	-	All
scaffold11	642145	645425	FAIR_030847-T1	+	All
scaffold11	649978	651311	FAIR_030848-T1	+	All
scaffold11	658352	665192	FAIR_030849-T1	+	All
scaffold11	667625	670593	FAIR_030850-T1	+	All
scaffold11	676209	677183	FAIR_030851-T1	+	All
scaffold11	677917	678954	FAIR_030852-T1	+	All
scaffold11	722381	723242	FAIR_030853-T1	+	All
scaffold11	724070	725107	FAIR_030854-T1	+	All
scaffold11	728236	729162	FAIR_030855-T1	+	All
scaffold11	826538	829222	FAIR_030856-T1	+	All
scaffold11	853700	856618	FAIR_030857-T1	+	All
scaffold11	858681	861232	FAIR_030858-T1	+	All
scaffold11	913090	914097	FAIR_030859-T1	+	All
scaffold11	918268	919248	FAIR_030860-T1	+	All
scaffold11	960130	962394	FAIR_030861-T1	+	All
scaffold11	973687	975132	FAIR_030862-T1	+	All
scaffold11	1012834	1013640	FAIR_030863-T1	+	All
scaffold11	1038296	1038758	FAIR_030864-T1	-	All
scaffold11	1099204	1101871	FAIR_030865-T1	+	All
scaffold11	1106728	1108196	FAIR_030866-T1	+	All
scaffold11	1108400	1109823	FAIR_030867-T1	+	All
scaffold11	1109999	1110979	FAIR_030868-T1	+	All
scaffold11	1125055	1127951	FAIR_030869-T1	+	All
scaffold11	1140356	1141333	FAIR_030870-T1	+	All
scaffold11	1148487	1149784	FAIR_030871-T1	-	All
scaffold11	1159901	1160618	FAIR_030872-T1	-	All
scaffold11	1160796	1161794	FAIR_030873-T1	-	All
scaffold11	1162259	1171498	FAIR_030874-T1	+	All
scaffold11	1172955	1173488	FAIR_030875-T1	+	All
scaffold11	1186243	1188628	FAIR_030876-T1	+	All
scaffold11	1190401	1193346	FAIR_030877-T1	-	All
scaffold11	1218117	1223568	FAIR_030878-T1	+	All
scaffold11	1224630	1230704	FAIR_030879-T1	+	All
scaffold11	1234256	1235041	FAIR_030880-T1	+	All
scaffold11	1236701	1237550	FAIR_030881-T1	+	All
scaffold11	1263420	1268743	FAIR_030882-T1	+	All
scaffold11	1276997	1278647	FAIR_030883-T1	-	All
scaffold11	1285707	1291353	FAIR_030884-T1	-	All
scaffold11	1323014	1324479	FAIR_030885-T1	-	All
scaffold11	1340074	1341324	FAIR_030886-T1	-	All
scaffold11	1354319	1356218	FAIR_030887-T1	-	All
scaffold11	1356959	1361417	FAIR_030888-T1	-	All
scaffold11	1363720	1364691	FAIR_030889-T1	-	All
scaffold11	1381204	1382173	FAIR_030890-T1	-	All
scaffold11	1382281	1383081	FAIR_030891-T1	-	All
scaffold11	1396556	1397459	FAIR_030892-T1	+	All
scaffold11	1399043	1401526	FAIR_030893-T1	-	All
scaffold11	1425859	1431135	FAIR_030894-T1	-	All
scaffold11	1462771	1466884	FAIR_030895-T1	+	All
scaffold11	1473814	1481674	FAIR_030896-T1	+	All
scaffold11	1507831	1512466	FAIR_032531-T1	+	All
scaffold11	1529018	1530597	FAIR_030897-T1	+	All
scaffold11	1551599	1556632	FAIR_030898-T1	+	All
scaffold11	1558588	1561180	FAIR_030899-T1	+	All
scaffold11	1561363	1562784	FAIR_030900-T1	-	All
scaffold11	1563185	1563658	FAIR_030901-T1	-	All
scaffold11	1565184	1565524	FAIR_030902-T1	-	All
scaffold11	1575764	1576314	FAIR_030903-T1	-	All
scaffold11	1581355	1582937	FAIR_030904-T1	-	All
scaffold11	1593943	1599975	FAIR_030905-T1	+	All
scaffold11	1603542	1607427	FAIR_030906-T1	+	All
scaffold11	1619132	1620683	FAIR_030907-T1	+	All
scaffold11	1647955	1650374	FAIR_030908-T1	+	All
scaffold11	1649963	1653460	FAIR_030909-T1	-	All
scaffold11	1666116	1667150	FAIR_030910-T1	-	All
scaffold11	1673795	1675965	FAIR_030911-T1	+	All
scaffold11	1677035	1680578	FAIR_030912-T1	-	All
scaffold11	1683583	1684033	FAIR_030913-T1	+	All
scaffold11	1685589	1687027	FAIR_030914-T1	-	All
scaffold11	1695486	1697580	FAIR_030915-T1	-	All
scaffold11	1697619	1699465	FAIR_030916-T1	-	All
scaffold11	1703930	1708229	FAIR_030917-T1	+	All
scaffold11	1738171	1738981	FAIR_030918-T1	-	All
scaffold11	1743120	1746028	FAIR_030919-T1	+	All
scaffold11	1760033	1760498	FAIR_030920-T1	-	All
scaffold110	20955	22081	FAIR_031754-T1	-	All
scaffold110	22094	22696	FAIR_031755-T1	-	All
scaffold110	25523	27815	FAIR_031756-T1	-	All
scaffold111	462	1985	FAIR_031758-T1	-	All
scaffold111	5341	7006	FAIR_031759-T1	-	All
scaffold111	25227	26288	FAIR_031765-T1	+	All
scaffold111	29425	29938	FAIR_031768-T1	-	All
scaffold112	9026	13183	FAIR_031769-T1	-	All
scaffold112	15751	26026	FAIR_031770-T1	-	All
scaffold113	6190	6346	FAIR_031771-T1	+	All
scaffold113	14542	15524	FAIR_031772-T1	+	All
scaffold113	20251	23869	FAIR_031773-T1	-	All
scaffold114	12867	13952	FAIR_031774-T1	+	All
scaffold115	2709	9878	FAIR_031776-T1	+	All
scaffold115	10267	11079	FAIR_031777-T1	-	All
scaffold115	19811	20370	FAIR_031778-T1	-	All
scaffold116	3017	3578	FAIR_031779-T1	+	All
scaffold116	7784	8190	FAIR_031780-T1	-	All
scaffold116	10317	10649	FAIR_031781-T1	-	All
scaffold116	11138	11638	FAIR_031782-T1	-	All
scaffold116	12996	14397	FAIR_031783-T1	+	All
scaffold116	14673	16761	FAIR_031784-T1	+	All
scaffold116	17142	19166	FAIR_031785-T1	+	All
scaffold116	20461	20979	FAIR_031786-T1	-	All
scaffold116	23730	24127	FAIR_031787-T1	+	All
scaffold116	24201	26271	FAIR_031788-T1	+	All
scaffold116	29468	30255	FAIR_031789-T1	+	All
scaffold117	20445	21659	FAIR_031790-T1	-	All
scaffold118	6229	7227	FAIR_031791-T1	-	All
scaffold118	28464	29824	FAIR_031792-T1	-	All
scaffold118	30045	31333	FAIR_032532-T1	-	All
scaffold119	3274	3792	FAIR_031793-T1	+	All
scaffold119	7251	7691	FAIR_031794-T1	-	All
scaffold119	10937	13253	FAIR_031795-T1	+	All
scaffold119	14143	19582	FAIR_031796-T1	-	All
scaffold12	106143	107272	FAIR_030921-T1	-	All
scaffold12	130228	133656	FAIR_030922-T1	-	All
scaffold12	148553	150440	FAIR_030923-T1	-	All
scaffold12	153050	157339	FAIR_030924-T1	+	All
scaffold12	188294	191480	FAIR_030925-T1	-	All
scaffold12	193324	193800	FAIR_030926-T1	+	All
scaffold12	204435	205482	FAIR_030927-T1	+	All
scaffold12	211214	212140	FAIR_030929-T1	-	All
scaffold12	228706	229239	FAIR_030930-T1	-	All
scaffold12	229347	229937	FAIR_030931-T1	-	All
scaffold12	253803	261618	FAIR_030932-T1	+	All
scaffold12	262127	263564	FAIR_030933-T1	+	All
scaffold12	266503	267616	FAIR_030934-T1	-	All
scaffold12	271258	278177	FAIR_030935-T1	-	All
scaffold12	310402	316253	FAIR_030936-T1	-	All
scaffold12	334161	334703	FAIR_030937-T1	+	All
scaffold12	334864	338020	FAIR_030938-T1	-	All
scaffold12	339126	354358	FAIR_030939-T1	+	All
scaffold12	369708	384339	FAIR_030940-T1	+	All
scaffold12	383943	386021	FAIR_030941-T1	-	All
scaffold12	393638	394576	FAIR_030942-T1	-	All
scaffold12	397934	401113	FAIR_030943-T1	+	All
scaffold12	405570	419202	FAIR_030944-T1	-	All
scaffold12	424238	428086	FAIR_030945-T1	+	All
scaffold12	428502	431534	FAIR_030946-T1	-	All
scaffold12	435290	437898	FAIR_030947-T1	-	All
scaffold12	438806	440839	FAIR_030948-T1	-	All
scaffold12	442325	443482	FAIR_030949-T1	-	All
scaffold12	444625	445028	FAIR_030950-T1	+	All
scaffold12	529978	532240	FAIR_030951-T1	-	All
scaffold12	589836	603647	FAIR_032533-T1	-	All
scaffold12	606033	608864	FAIR_030952-T1	+	All
scaffold12	610474	611636	FAIR_030953-T1	-	All
scaffold12	623788	625271	FAIR_030954-T1	+	All
scaffold12	627003	629263	FAIR_030955-T1	-	All
scaffold12	634808	645075	FAIR_030956-T1	+	All
scaffold12	649789	654922	FAIR_032534-T1	+	All
scaffold12	664287	666005	FAIR_032535-T1	+	All
scaffold12	714216	715124	FAIR_030957-T1	+	All
scaffold12	740323	740577	FAIR_030958-T1	-	All
scaffold12	783892	784448	FAIR_032536-T1	+	All
scaffold12	798578	801839	FAIR_030959-T1	-	All
scaffold12	806224	811424	FAIR_030960-T1	-	All
scaffold12	812283	812896	FAIR_030961-T1	+	All
scaffold12	840780	841425	FAIR_030962-T1	+	All
scaffold12	872311	872738	FAIR_030963-T1	+	All
scaffold12	872895	873338	FAIR_030964-T1	+	All
scaffold12	882657	884094	FAIR_030965-T1	+	All
scaffold12	890466	891333	FAIR_032537-T1	+	All
scaffold12	891489	895553	FAIR_032538-T1	+	All
scaffold12	908544	910966	FAIR_032539-T1	+	All
scaffold12	913345	915130	FAIR_032540-T1	+	All
scaffold12	925027	927907	FAIR_030966-T1	-	All
scaffold12	935538	939043	FAIR_032541-T1	+	All
scaffold12	944150	944650	FAIR_032543-T1	+	All
scaffold12	944150	948255	FAIR_032542-T1	+	All
scaffold12	952760	955134	FAIR_030967-T1	-	All
scaffold12	957750	958127	FAIR_030968-T1	-	All
scaffold12	958239	959336	FAIR_030969-T1	-	All
scaffold12	961849	962493	FAIR_030970-T1	+	All
scaffold12	968318	971718	FAIR_030971-T1	+	All
scaffold12	989723	991351	FAIR_032544-T1	+	All
scaffold12	991597	995211	FAIR_032545-T1	+	All
scaffold12	1012498	1013186	FAIR_030972-T1	+	All
scaffold120	2915	3688	FAIR_031797-T1	+	All
scaffold120	4059	5789	FAIR_031798-T1	+	All
scaffold120	5856	6176	FAIR_031799-T1	+	All
scaffold120	7715	8006	FAIR_031800-T1	+	All
scaffold120	9664	10503	FAIR_031801-T1	-	All
scaffold120	14666	15027	FAIR_031802-T1	+	All
scaffold120	15055	15375	FAIR_031803-T1	+	All
scaffold120	17131	17524	FAIR_031804-T1	-	All
scaffold120	17580	18104	FAIR_031805-T1	+	All
scaffold120	18190	18615	FAIR_031806-T1	+	All
scaffold120	19747	20793	FAIR_031807-T1	-	All
scaffold120	22855	23238	FAIR_031808-T1	+	All
scaffold120	23352	24088	FAIR_031809-T1	-	All
scaffold120	25370	25931	FAIR_031810-T1	+	All
scaffold120	28351	29280	FAIR_031811-T1	+	All
scaffold121	12311	13022	FAIR_031812-T1	-	All
scaffold121	13106	14596	FAIR_031813-T1	-	All
scaffold121	14958	15435	FAIR_031814-T1	-	All
scaffold121	16658	19083	FAIR_031815-T1	-	All
scaffold121	20527	22010	FAIR_031816-T1	+	All
scaffold122	1449	2073	FAIR_031817-T1	-	All
scaffold122	2474	3181	FAIR_031818-T1	+	All
scaffold122	3808	4317	FAIR_031819-T1	+	All
scaffold122	7040	7481	FAIR_031822-T1	+	All
scaffold122	9015	9618	FAIR_031823-T1	+	All
scaffold122	10016	10315	FAIR_031824-T1	+	All
scaffold122	15922	16463	FAIR_031825-T1	-	All
scaffold122	17736	18591	FAIR_031826-T1	-	All
scaffold122	19945	20417	FAIR_031828-T1	-	All
scaffold122	24672	25704	FAIR_031830-T1	-	All
scaffold122	25867	26835	FAIR_031831-T1	-	All
scaffold124	2	3561	FAIR_031833-T1	-	All
scaffold124	14331	16006	FAIR_031834-T1	+	All
scaffold124	16198	20005	FAIR_031835-T1	-	All
scaffold124	27617	30052	FAIR_031836-T1	+	All
scaffold126	1383	1770	FAIR_031837-T1	+	All
scaffold126	1942	2729	FAIR_031838-T1	+	All
scaffold126	4022	4393	FAIR_031839-T1	-	All
scaffold126	11453	11922	FAIR_031840-T1	+	All
scaffold126	22989	23365	FAIR_031841-T1	-	All
scaffold127	4553	4989	FAIR_031842-T1	+	All
scaffold127	6002	6490	FAIR_031843-T1	-	All
scaffold127	6519	6983	FAIR_031844-T1	-	All
scaffold127	27808	28334	FAIR_031845-T1	+	All
scaffold128	7316	8177	FAIR_031846-T1	+	All
scaffold128	25446	28769	FAIR_031847-T1	+	All
scaffold129	680	871	FAIR_031848-T1	-	All
scaffold129	8488	12144	FAIR_031849-T1	+	All
scaffold129	12965	14270	FAIR_031850-T1	+	All
scaffold129	14492	16575	FAIR_031851-T1	+	All
scaffold13	23696	28690	FAIR_030974-T1	+	All
scaffold13	34576	36932	FAIR_030975-T1	+	All
scaffold13	50598	51278	FAIR_030976-T1	+	All
scaffold13	83638	84218	FAIR_032546-T1	+	All
scaffold13	129428	130943	FAIR_030977-T1	+	All
scaffold13	144167	145035	FAIR_030978-T1	+	All
scaffold13	146882	148012	FAIR_030979-T1	+	All
scaffold13	155306	155716	FAIR_030980-T1	-	All
scaffold13	161396	165435	FAIR_030981-T1	+	All
scaffold13	168062	170018	FAIR_030982-T1	+	All
scaffold13	175425	176104	FAIR_030983-T1	-	All
scaffold13	186308	187360	FAIR_030984-T1	+	All
scaffold13	196669	198223	FAIR_030985-T1	+	All
scaffold13	207650	210929	FAIR_032547-T1	+	All
scaffold13	678833	679396	FAIR_030986-T1	+	All
scaffold13	701954	703852	FAIR_030987-T1	+	All
scaffold13	720243	721286	FAIR_030988-T1	+	All
scaffold13	726133	727464	FAIR_030989-T1	+	All
scaffold13	729508	730934	FAIR_030990-T1	+	All
scaffold13	731564	733256	FAIR_030991-T1	+	All
scaffold13	769545	769883	FAIR_030992-T1	+	All
scaffold13	770808	771535	FAIR_030993-T1	-	All
scaffold13	790017	790517	FAIR_030994-T1	+	All
scaffold13	828981	834259	FAIR_030995-T1	+	All
scaffold13	853193	854149	FAIR_030996-T1	+	All
scaffold13	854585	857054	FAIR_030997-T1	+	All
scaffold13	884186	886463	FAIR_030998-T1	+	All
scaffold13	888573	891956	FAIR_030999-T1	+	All
scaffold130	2273	3004	FAIR_031853-T1	-	All
scaffold130	7878	8312	FAIR_031855-T1	+	All
scaffold130	10699	11952	FAIR_031856-T1	+	All
scaffold130	12044	12716	FAIR_031857-T1	+	All
scaffold130	14748	15137	FAIR_031858-T1	+	All
scaffold130	18319	19436	FAIR_031859-T1	-	All
scaffold130	19828	20301	FAIR_031860-T1	-	All
scaffold130	20593	21311	FAIR_031861-T1	+	All
scaffold130	24403	27742	FAIR_031862-T1	+	All
scaffold131	5711	11059	FAIR_031863-T1	-	All
scaffold131	14150	14907	FAIR_031864-T1	-	All
scaffold132	58	3091	FAIR_031865-T1	-	All
scaffold132	21063	27073	FAIR_031866-T1	+	All
scaffold132	27872	28603	FAIR_031867-T1	+	All
scaffold133	1	3040	FAIR_031868-T1	-	All
scaffold133	4086	7834	FAIR_031869-T1	-	All
scaffold133	17330	20914	FAIR_031870-T1	+	All
scaffold134	14181	14994	FAIR_031871-T1	+	All
scaffold134	15545	17103	FAIR_031872-T1	+	All
scaffold134	21562	22844	FAIR_031873-T1	+	All
scaffold134	23432	23905	FAIR_031874-T1	+	All
scaffold134	24941	25636	FAIR_031875-T1	-	All
scaffold134	26321	26831	FAIR_031876-T1	+	All
scaffold134	27165	27997	FAIR_031877-T1	-	All
scaffold135	8654	10719	FAIR_031879-T1	+	All
scaffold135	13572	14505	FAIR_031880-T1	-	All
scaffold135	20106	20580	FAIR_031882-T1	+	All
scaffold136	7688	12425	FAIR_031883-T1	+	All
scaffold138	55	1807	FAIR_031884-T1	-	All
scaffold138	19594	19896	FAIR_031885-T1	-	All
scaffold139	9095	10613	FAIR_031886-T1	+	All
scaffold139	17936	19204	FAIR_031887-T1	+	All
scaffold14	20774	28830	FAIR_031001-T1	+	All
scaffold14	29890	33155	FAIR_032548-T1	-	All
scaffold14	119485	123215	FAIR_031002-T1	-	All
scaffold14	184820	190041	FAIR_031003-T1	+	All
scaffold14	255434	258219	FAIR_031004-T1	-	All
scaffold14	340987	344259	FAIR_031005-T1	-	All
scaffold14	382664	384441	FAIR_031006-T1	-	All
scaffold14	415950	416433	FAIR_031007-T1	-	All
scaffold14	416454	417367	FAIR_031008-T1	-	All
scaffold14	463170	466445	FAIR_031009-T1	-	All
scaffold14	523018	526166	FAIR_031010-T1	-	All
scaffold14	527331	527838	FAIR_031011-T1	-	All
scaffold14	531644	532152	FAIR_031012-T1	-	All
scaffold14	536231	538030	FAIR_031013-T1	-	All
scaffold14	547795	551954	FAIR_031014-T1	-	All
scaffold14	554318	563002	FAIR_031015-T1	-	All
scaffold14	587902	591456	FAIR_031016-T1	-	All
scaffold14	602899	605946	FAIR_031017-T1	-	All
scaffold14	620098	620602	FAIR_031018-T1	+	All
scaffold141	3673	4699	FAIR_032549-T1	+	All
scaffold141	3673	5600	FAIR_032550-T1	-	All
scaffold141	5685	7558	FAIR_032551-T1	-	All
scaffold142	3621	7758	FAIR_031888-T1	+	All
scaffold142	7963	9628	FAIR_031889-T1	+	All
scaffold142	12987	14510	FAIR_031890-T1	+	All
scaffold142	23900	24961	FAIR_031894-T1	+	All
scaffold143	1	1674	FAIR_031896-T1	-	All
scaffold143	5432	5786	FAIR_031897-T1	-	All
scaffold144	23018	24376	FAIR_031898-T1	+	All
scaffold145	9893	17410	FAIR_031899-T1	+	All
scaffold147	5496	11190	FAIR_031900-T1	+	All
scaffold147	11754	12064	FAIR_031901-T1	+	All
scaffold147	18317	19223	FAIR_031902-T1	+	All
scaffold149	8560	9621	FAIR_031905-T1	-	All
scaffold149	19010	20533	FAIR_031909-T1	-	All
scaffold15	16699	20236	FAIR_031019-T1	-	All
scaffold15	24457	27167	FAIR_031020-T1	+	All
scaffold15	83637	84023	FAIR_031021-T1	-	All
scaffold15	87429	92096	FAIR_031022-T1	+	All
scaffold15	94532	95213	FAIR_031023-T1	-	All
scaffold15	112776	114142	FAIR_031024-T1	-	All
scaffold15	144959	145771	FAIR_031025-T1	-	All
scaffold15	150132	155327	FAIR_031026-T1	+	All
scaffold15	158014	159173	FAIR_031027-T1	-	All
scaffold15	169858	170842	FAIR_031028-T1	-	All
scaffold15	207760	208159	FAIR_031029-T1	-	All
scaffold15	208227	209030	FAIR_031030-T1	+	All
scaffold15	212171	216662	FAIR_031031-T1	+	All
scaffold15	227416	232132	FAIR_031032-T1	+	All
scaffold15	232660	232919	FAIR_031033-T1	-	All
scaffold15	236210	237584	FAIR_031034-T1	+	All
scaffold15	239556	240065	FAIR_031035-T1	+	All
scaffold15	242967	247209	FAIR_031036-T1	-	All
scaffold15	255266	258099	FAIR_031037-T1	+	All
scaffold15	274511	275512	FAIR_031038-T1	+	All
scaffold15	275598	276381	FAIR_031039-T1	+	All
scaffold15	278419	279713	FAIR_031040-T1	-	All
scaffold15	283752	285777	FAIR_031041-T1	-	All
scaffold15	304089	304605	FAIR_031042-T1	-	All
scaffold15	319233	319949	FAIR_031043-T1	+	All
scaffold15	328075	329577	FAIR_031044-T1	+	All
scaffold15	329850	331462	FAIR_031045-T1	+	All
scaffold15	337634	338863	FAIR_031046-T1	+	All
scaffold15	354171	355863	FAIR_031047-T1	+	All
scaffold15	390314	391239	FAIR_031048-T1	-	All
scaffold15	400058	401299	FAIR_031049-T1	+	All
scaffold15	405055	408188	FAIR_031050-T1	+	All
scaffold15	410507	411224	FAIR_031051-T1	-	All
scaffold15	421558	422467	FAIR_031052-T1	+	All
scaffold15	422611	424868	FAIR_031053-T1	+	All
scaffold15	433113	436282	FAIR_031054-T1	+	All
scaffold15	438708	441451	FAIR_031055-T1	-	All
scaffold15	443601	445978	FAIR_031056-T1	-	All
scaffold15	465745	467044	FAIR_031057-T1	+	All
scaffold15	467514	467803	FAIR_031058-T1	+	All
scaffold15	472932	474275	FAIR_031059-T1	+	All
scaffold15	476116	477926	FAIR_031060-T1	-	All
scaffold15	506807	509002	FAIR_031061-T1	-	All
scaffold15	515887	520075	FAIR_031062-T1	+	All
scaffold15	522630	523228	FAIR_031063-T1	-	All
scaffold15	527047	527556	FAIR_031064-T1	-	All
scaffold15	537444	542021	FAIR_031065-T1	-	All
scaffold15	558844	562031	FAIR_031066-T1	-	All
scaffold15	574167	574930	FAIR_031067-T1	-	All
scaffold15	575051	575448	FAIR_031068-T1	+	All
scaffold150	220	411	FAIR_031910-T1	-	All
scaffold150	1190	2076	FAIR_031911-T1	-	All
scaffold150	4879	5904	FAIR_031912-T1	-	All
scaffold150	10711	12953	FAIR_031913-T1	+	All
scaffold150	15424	18016	FAIR_031914-T1	+	All
scaffold150	18670	19244	FAIR_031915-T1	+	All
scaffold150	20099	22093	FAIR_031916-T1	+	All
scaffold152	176	575	FAIR_031917-T1	-	All
scaffold152	2178	3170	FAIR_031918-T1	+	All
scaffold152	3398	5992	FAIR_031919-T1	+	All
scaffold152	6244	7570	FAIR_031920-T1	+	All
scaffold152	7961	9013	FAIR_031921-T1	-	All
scaffold152	10772	11734	FAIR_031922-T1	-	All
scaffold152	12693	13771	FAIR_031923-T1	+	All
scaffold152	18323	21220	FAIR_031924-T1	-	All
scaffold153	1	4325	FAIR_031925-T1	-	All
scaffold153	4724	5509	FAIR_031926-T1	-	All
scaffold153	5683	6154	FAIR_031927-T1	-	All
scaffold153	6181	6473	FAIR_031928-T1	-	All
scaffold153	7460	7762	FAIR_031929-T1	-	All
scaffold153	9403	9823	FAIR_031930-T1	-	All
scaffold153	10531	10804	FAIR_031931-T1	-	All
scaffold153	12071	12347	FAIR_031932-T1	-	All
scaffold153	13043	13490	FAIR_031933-T1	-	All
scaffold153	17643	17942	FAIR_031934-T1	-	All
scaffold153	22172	22635	FAIR_031935-T1	+	All
scaffold157	7754	8145	FAIR_031943-T1	-	All
scaffold157	15744	16730	FAIR_031944-T1	-	All
scaffold158	299	4048	FAIR_031945-T1	-	All
scaffold158	6435	6869	FAIR_031946-T1	-	All
scaffold158	11744	12475	FAIR_031948-T1	+	All
scaffold158	13383	13917	FAIR_031949-T1	-	All
scaffold158	14922	17072	FAIR_031950-T1	-	All
scaffold158	18868	19550	FAIR_031951-T1	+	All
scaffold158	20290	20667	FAIR_031952-T1	+	All
scaffold159	9826	14997	FAIR_031953-T1	+	All
scaffold16	2447	4530	FAIR_031069-T1	-	All
scaffold16	7342	15265	FAIR_031070-T1	-	All
scaffold16	16847	21880	FAIR_031071-T1	+	All
scaffold16	27843	29322	FAIR_031072-T1	-	All
scaffold16	30214	37026	FAIR_031073-T1	-	All
scaffold16	48120	54683	FAIR_031074-T1	+	All
scaffold16	59892	61692	FAIR_031075-T1	-	All
scaffold16	62522	64669	FAIR_031076-T1	+	All
scaffold16	65002	67261	FAIR_031077-T1	+	All
scaffold16	91255	93910	FAIR_031078-T1	-	All
scaffold16	99863	101535	FAIR_031079-T1	+	All
scaffold16	107594	109532	FAIR_031080-T1	+	All
scaffold16	110214	112640	FAIR_031081-T1	+	All
scaffold16	175260	175668	FAIR_031082-T1	+	All
scaffold16	233467	233832	FAIR_031083-T1	+	All
scaffold16	234994	235741	FAIR_031084-T1	+	All
scaffold16	242954	244431	FAIR_031085-T1	+	All
scaffold16	268254	269021	FAIR_031086-T1	-	All
scaffold16	271333	274621	FAIR_031087-T1	+	All
scaffold16	297350	298050	FAIR_031088-T1	+	All
scaffold16	300155	301876	FAIR_031089-T1	+	All
scaffold16	305696	306751	FAIR_031090-T1	+	All
scaffold16	369280	372596	FAIR_031091-T1	+	All
scaffold16	380852	386473	FAIR_031092-T1	+	All
scaffold16	391860	392968	FAIR_031093-T1	+	All
scaffold16	417761	418927	FAIR_031094-T1	-	All
scaffold16	453576	461223	FAIR_031095-T1	+	All
scaffold16	471470	475268	FAIR_031096-T1	+	All
scaffold160	59	1675	FAIR_031954-T1	-	All
scaffold160	5043	7233	FAIR_031955-T1	+	All
scaffold160	7758	8655	FAIR_031956-T1	-	All
scaffold160	8818	10642	FAIR_031957-T1	-	All
scaffold160	11100	12392	FAIR_031958-T1	-	All
scaffold160	13165	15686	FAIR_031959-T1	+	All
scaffold160	15901	17715	FAIR_031960-T1	-	All
scaffold160	19541	20475	FAIR_031961-T1	-	All
scaffold162	1433	2395	FAIR_031963-T1	-	All
scaffold162	3354	4432	FAIR_031964-T1	+	All
scaffold162	8982	13498	FAIR_031965-T1	-	All
scaffold162	13625	14493	FAIR_031966-T1	+	All
scaffold162	14682	16412	FAIR_031967-T1	-	All
scaffold162	17382	18013	FAIR_031968-T1	-	All
scaffold162	18825	19927	FAIR_031969-T1	-	All
scaffold164	3613	5426	FAIR_031970-T1	-	All
scaffold164	14507	15663	FAIR_031971-T1	-	All
scaffold165	9956	10313	FAIR_031972-T1	-	All
scaffold165	12366	12857	FAIR_031973-T1	+	All
scaffold167	245	5216	FAIR_031974-T1	-	All
scaffold167	5414	7800	FAIR_031975-T1	-	All
scaffold167	10223	17727	FAIR_031976-T1	+	All
scaffold169	5241	9929	FAIR_031977-T1	+	All
scaffold17	1344	1871	FAIR_031097-T1	-	All
scaffold17	1941	2838	FAIR_031098-T1	-	All
scaffold17	16800	18084	FAIR_031099-T1	-	All
scaffold17	18611	19632	FAIR_031100-T1	-	All
scaffold17	29459	32068	FAIR_031101-T1	-	All
scaffold17	56699	57196	FAIR_031102-T1	-	All
scaffold17	79623	80889	FAIR_031103-T1	-	All
scaffold17	83755	85842	FAIR_031104-T1	-	All
scaffold17	104775	105587	FAIR_031105-T1	-	All
scaffold17	120447	122864	FAIR_031106-T1	-	All
scaffold17	135592	139043	FAIR_031107-T1	-	All
scaffold17	139605	141303	FAIR_031108-T1	-	All
scaffold17	146457	147700	FAIR_031109-T1	-	All
scaffold17	148146	148988	FAIR_031110-T1	-	All
scaffold17	152554	154013	FAIR_031111-T1	-	All
scaffold17	193364	195651	FAIR_031112-T1	-	All
scaffold17	250859	252357	FAIR_031113-T1	-	All
scaffold17	265503	266315	FAIR_031114-T1	-	All
scaffold17	269415	271741	FAIR_031115-T1	-	All
scaffold170	14363	16843	FAIR_031978-T1	+	All
scaffold171	4439	5009	FAIR_031979-T1	+	All
scaffold172	5414	7591	FAIR_031980-T1	+	All
scaffold172	8100	8553	FAIR_031981-T1	-	All
scaffold172	8619	11034	FAIR_031982-T1	-	All
scaffold172	11469	16307	FAIR_031983-T1	-	All
scaffold173	15240	15935	FAIR_031984-T1	+	All
scaffold174	1741	2262	FAIR_031985-T1	-	All
scaffold175	29	3110	FAIR_031986-T1	-	All
scaffold177	1962	4957	FAIR_031987-T1	-	All
scaffold177	5015	5830	FAIR_031988-T1	-	All
scaffold178	92	2213	FAIR_031989-T1	-	All
scaffold179	9482	11377	FAIR_031990-T1	+	All
scaffold179	11804	12748	FAIR_031991-T1	-	All
scaffold18	38198	39056	FAIR_032552-T1	+	All
scaffold18	41930	43295	FAIR_032553-T1	+	All
scaffold18	44372	46724	FAIR_032554-T1	+	All
scaffold18	61185	61751	FAIR_031116-T1	+	All
scaffold18	76032	76487	FAIR_031117-T1	+	All
scaffold18	88525	89304	FAIR_031118-T1	-	All
scaffold18	90096	90587	FAIR_031119-T1	-	All
scaffold18	98777	99856	FAIR_031120-T1	+	All
scaffold18	100063	101491	FAIR_031121-T1	+	All
scaffold18	136922	137322	FAIR_031122-T1	-	All
scaffold18	147076	149627	FAIR_031123-T1	-	All
scaffold18	160422	161617	FAIR_031124-T1	-	All
scaffold18	174376	176461	FAIR_031125-T1	-	All
scaffold18	178528	181064	FAIR_031126-T1	-	All
scaffold18	181961	185464	FAIR_031127-T1	+	All
scaffold18	191024	195807	FAIR_031128-T1	+	All
scaffold18	206858	211748	FAIR_031129-T1	+	All
scaffold18	220648	223730	FAIR_031130-T1	+	All
scaffold18	236766	240499	FAIR_031131-T1	+	All
scaffold180	1019	1406	FAIR_031992-T1	+	All
scaffold180	1431	2278	FAIR_031993-T1	+	All
scaffold180	6430	8081	FAIR_031994-T1	+	All
scaffold181	9170	9777	FAIR_031995-T1	+	All
scaffold182	3713	4297	FAIR_031996-T1	-	All
scaffold182	4705	4908	FAIR_031997-T1	+	All
scaffold183	7647	9812	FAIR_031998-T1	+	All
scaffold185	39	469	FAIR_031999-T1	-	All
scaffold185	1213	2493	FAIR_032000-T1	+	All
scaffold187	4293	9497	FAIR_032002-T1	+	All
scaffold187	9536	9838	FAIR_032003-T1	+	All
scaffold188	7357	8040	FAIR_032004-T1	-	All
scaffold188	8436	9494	FAIR_032005-T1	+	All
scaffold19	6587	6988	FAIR_031132-T1	-	All
scaffold19	19152	19553	FAIR_031133-T1	-	All
scaffold19	31748	32149	FAIR_031134-T1	-	All
scaffold19	73983	74670	FAIR_031135-T1	-	All
scaffold19	122467	122770	FAIR_031136-T1	+	All
scaffold19	159665	161297	FAIR_031137-T1	+	All
scaffold19	161469	162014	FAIR_031138-T1	+	All
scaffold19	163166	163457	FAIR_031139-T1	+	All
scaffold19	169766	170680	FAIR_031140-T1	+	All
scaffold19	212977	215326	FAIR_031141-T1	+	All
scaffold19	216682	227275	FAIR_031142-T1	+	All
scaffold19	230880	234642	FAIR_031143-T1	-	All
scaffold19	251128	256081	FAIR_031144-T1	-	All
scaffold190	8006	9710	FAIR_032006-T1	+	All
scaffold193	1760	3769	FAIR_032007-T1	-	All
scaffold194	4122	5091	FAIR_032009-T1	-	All
scaffold194	7123	7685	FAIR_032010-T1	-	All
scaffold197	3231	5182	FAIR_032011-T1	-	All
scaffold198	6637	8294	FAIR_032012-T1	-	All
scaffold199	4375	4871	FAIR_032014-T1	+	All
scaffold199	7305	7690	FAIR_032015-T1	-	All
scaffold20	5875	9083	FAIR_031146-T1	-	All
scaffold20	9752	11069	FAIR_031147-T1	-	All
scaffold20	14227	19751	FAIR_031148-T1	-	All
scaffold20	23826	27408	FAIR_031149-T1	-	All
scaffold20	30080	33062	FAIR_031150-T1	-	All
scaffold20	82305	84546	FAIR_031151-T1	-	All
scaffold20	101046	102218	FAIR_031152-T1	-	All
scaffold20	107640	108240	FAIR_031153-T1	-	All
scaffold20	159684	160402	FAIR_031154-T1	+	All
scaffold20	163079	166559	FAIR_031155-T1	+	All
scaffold20	182748	183105	FAIR_031156-T1	+	All
scaffold20	216066	216662	FAIR_031157-T1	-	All
scaffold20	217111	217957	FAIR_031158-T1	-	All
scaffold208	69	1430	FAIR_032017-T1	-	All
scaffold208	3603	5806	FAIR_032018-T1	-	All
scaffold21	11704	14730	FAIR_031159-T1	-	All
scaffold21	32902	34991	FAIR_031160-T1	+	All
scaffold21	43769	46612	FAIR_031161-T1	+	All
scaffold21	60660	61584	FAIR_031162-T1	+	All
scaffold21	99196	102405	FAIR_031163-T1	+	All
scaffold21	123712	127926	FAIR_032555-T1	+	All
scaffold21	135602	136856	FAIR_031164-T1	+	All
scaffold21	167276	167647	FAIR_031165-T1	-	All
scaffold21	170545	172035	FAIR_031166-T1	-	All
scaffold21	172239	173015	FAIR_031167-T1	-	All
scaffold21	219486	220301	FAIR_031168-T1	+	All
scaffold21	220638	223259	FAIR_031169-T1	-	All
scaffold22	11565	12823	FAIR_031171-T1	-	All
scaffold22	37861	42520	FAIR_031172-T1	+	All
scaffold22	58961	60745	FAIR_031173-T1	+	All
scaffold22	63307	68235	FAIR_031174-T1	+	All
scaffold22	75612	76662	FAIR_031175-T1	+	All
scaffold22	85689	87500	FAIR_031176-T1	+	All
scaffold22	109551	110906	FAIR_031177-T1	+	All
scaffold22	113787	115981	FAIR_031178-T1	+	All
scaffold22	125392	130302	FAIR_031179-T1	+	All
scaffold22	152185	153606	FAIR_031180-T1	-	All
scaffold22	191145	191531	FAIR_031181-T1	-	All
scaffold22	194774	199624	FAIR_031182-T1	+	All
scaffold23	40106	40576	FAIR_031183-T1	+	All
scaffold23	47134	48135	FAIR_031184-T1	+	All
scaffold23	48251	49187	FAIR_031185-T1	+	All
scaffold23	52375	53517	FAIR_031186-T1	+	All
scaffold23	53520	54017	FAIR_031187-T1	+	All
scaffold23	90200	93820	FAIR_031188-T1	+	All
scaffold23	105099	105591	FAIR_031189-T1	-	All
scaffold23	137794	138203	FAIR_031190-T1	+	All
scaffold23	140751	141700	FAIR_031191-T1	+	All
scaffold23	141764	142513	FAIR_031192-T1	+	All
scaffold23	156362	157234	FAIR_031193-T1	+	All
scaffold23	158261	158611	FAIR_031194-T1	-	All
scaffold23	167212	170111	FAIR_032556-T1	+	All
scaffold23	167212	170111	FAIR_032557-T1	+	All
scaffold23	178008	179248	FAIR_031195-T1	+	All
scaffold23	189055	192693	FAIR_032558-T1	+	All
scaffold24	13592	17482	FAIR_031196-T1	+	All
scaffold24	17523	17948	FAIR_031197-T1	+	All
scaffold24	24334	25252	FAIR_031198-T1	+	All
scaffold24	35271	36085	FAIR_031199-T1	-	All
scaffold24	55549	58197	FAIR_031200-T1	+	All
scaffold24	61822	65298	FAIR_032559-T1	-	All
scaffold24	105117	105572	FAIR_031201-T1	-	All
scaffold24	124414	127964	FAIR_032560-T1	+	All
scaffold24	150379	151789	FAIR_031202-T1	-	All
scaffold24	163648	169759	FAIR_032561-T1	+	All
scaffold24	174421	174753	FAIR_031203-T1	-	All
scaffold25	9410	9885	FAIR_031205-T1	-	All
scaffold25	10166	14534	FAIR_031206-T1	-	All
scaffold25	32762	40542	FAIR_031207-T1	-	All
scaffold25	61168	62503	FAIR_031208-T1	-	All
scaffold25	86256	88435	FAIR_031209-T1	-	All
scaffold25	88696	91302	FAIR_031210-T1	-	All
scaffold25	140201	141040	FAIR_031211-T1	-	All
scaffold26	40185	44247	FAIR_031212-T1	+	All
scaffold26	44589	47259	FAIR_031213-T1	-	All
scaffold26	47666	49090	FAIR_031214-T1	-	All
scaffold26	54846	59147	FAIR_031215-T1	-	All
scaffold26	79802	85146	FAIR_031216-T1	+	All
scaffold26	95597	98495	FAIR_031217-T1	+	All
scaffold26	98508	100834	FAIR_031218-T1	+	All
scaffold26	129991	130581	FAIR_031219-T1	+	All
scaffold26	141405	145039	FAIR_031220-T1	+	All
scaffold27	27721	29142	FAIR_031221-T1	-	All
scaffold27	83453	85186	FAIR_031222-T1	-	All
scaffold27	95362	100203	FAIR_031223-T1	+	All
scaffold28	15	1557	FAIR_031224-T1	-	All
scaffold28	5754	14520	FAIR_031225-T1	-	All
scaffold28	40112	44422	FAIR_031226-T1	+	All
scaffold28	59402	59718	FAIR_031227-T1	-	All
scaffold28	68745	69078	FAIR_031228-T1	-	All
scaffold28	73453	77357	FAIR_031229-T1	+	All
scaffold28	102627	104903	FAIR_032562-T1	+	All
scaffold29	7	986	FAIR_031230-T1	-	All
scaffold29	3171	3510	FAIR_031231-T1	+	All
scaffold29	4522	5246	FAIR_031232-T1	+	All
scaffold29	5266	6202	FAIR_031233-T1	-	All
scaffold29	8216	9777	FAIR_031234-T1	-	All
scaffold29	10284	12913	FAIR_031235-T1	+	All
scaffold29	14843	15264	FAIR_031236-T1	-	All
scaffold29	18875	19351	FAIR_031237-T1	-	All
scaffold29	19737	20122	FAIR_031238-T1	-	All
scaffold29	23969	24276	FAIR_031239-T1	-	All
scaffold29	24564	25966	FAIR_031240-T1	+	All
scaffold29	27626	28933	FAIR_031241-T1	-	All
scaffold29	31069	31738	FAIR_031242-T1	+	All
scaffold29	31815	32562	FAIR_031243-T1	+	All
scaffold29	32686	36235	FAIR_031244-T1	-	All
scaffold29	36984	37513	FAIR_031245-T1	-	All
scaffold29	40137	41238	FAIR_031246-T1	+	All
scaffold29	41285	41702	FAIR_031247-T1	-	All
scaffold29	42196	42488	FAIR_031248-T1	+	All
scaffold29	43035	43679	FAIR_031249-T1	+	All
scaffold29	43718	44790	FAIR_031250-T1	+	All
scaffold29	45977	47701	FAIR_031251-T1	+	All
scaffold29	48129	48995	FAIR_031252-T1	-	All
scaffold29	56871	57324	FAIR_031254-T1	-	All
scaffold29	58712	60404	FAIR_031255-T1	+	All
scaffold29	62358	63639	FAIR_031258-T1	+	All
scaffold29	63889	64466	FAIR_031260-T1	-	All
scaffold29	69985	70610	FAIR_031261-T1	-	All
scaffold29	72039	73468	FAIR_031262-T1	-	All
scaffold29	74028	74831	FAIR_031263-T1	-	All
scaffold29	78012	80082	FAIR_031264-T1	-	All
scaffold29	80149	80552	FAIR_031265-T1	-	All
scaffold29	83303	83821	FAIR_031266-T1	+	All
scaffold29	85115	86398	FAIR_031267-T1	-	All
scaffold29	87514	88155	FAIR_031268-T1	-	All
scaffold29	92797	93108	FAIR_031269-T1	-	All
scaffold29	93588	93920	FAIR_031270-T1	+	All
scaffold29	94010	95277	FAIR_031271-T1	+	All
scaffold29	96047	96453	FAIR_031272-T1	+	All
scaffold29	100659	101220	FAIR_031273-T1	-	All
scaffold29	104026	104892	FAIR_031274-T1	+	All
scaffold29	105219	106884	FAIR_031275-T1	+	All
scaffold29	107336	108237	FAIR_031276-T1	-	All
scaffold29	109194	110214	FAIR_031277-T1	-	All
scaffold29	110784	111197	FAIR_031278-T1	-	All
scaffold29	111357	112278	FAIR_031279-T1	+	All
scaffold29	112384	113151	FAIR_031280-T1	-	All
scaffold29	116699	117083	FAIR_031281-T1	+	All
scaffold29	119867	120680	FAIR_031282-T1	-	All
scaffold29	120819	122402	FAIR_031283-T1	+	All
scaffold29	130963	133520	FAIR_031284-T1	+	All
scaffold29	135886	136427	FAIR_031285-T1	+	All
scaffold29	136674	137605	FAIR_031286-T1	+	All
scaffold29	138685	139194	FAIR_031287-T1	+	All
scaffold29	140497	142067	FAIR_031288-T1	-	All
scaffold29	143108	145075	FAIR_031289-T1	+	All
scaffold29	145587	146509	FAIR_031290-T1	+	All
scaffold29	146544	147910	FAIR_031291-T1	-	All
scaffold30	21735	22499	FAIR_031292-T1	-	All
scaffold30	38559	39318	FAIR_031293-T1	-	All
scaffold30	99852	100669	FAIR_031294-T1	+	All
scaffold30	101300	101731	FAIR_031295-T1	-	All
scaffold30	113371	118968	FAIR_031296-T1	+	All
scaffold30	119109	119283	FAIR_031297-T1	+	All
scaffold31	29256	29414	FAIR_031298-T1	+	All
scaffold31	73570	75827	FAIR_031299-T1	-	All
scaffold31	78211	82195	FAIR_031300-T1	-	All
scaffold31	83191	86040	FAIR_031301-T1	-	All
scaffold31	88586	91454	FAIR_031302-T1	-	All
scaffold31	92937	93395	FAIR_031303-T1	+	All
scaffold31	95740	96469	FAIR_031304-T1	+	All
scaffold31	97054	100382	FAIR_031305-T1	+	All
scaffold31	118732	119067	FAIR_031306-T1	+	All
scaffold32	18000	18872	FAIR_031307-T1	-	All
scaffold32	108520	109245	FAIR_031308-T1	-	All
scaffold33	74420	75040	FAIR_031309-T1	+	All
scaffold33	75114	78427	FAIR_031310-T1	+	All
scaffold33	79491	80039	FAIR_031311-T1	-	All
scaffold33	83549	84178	FAIR_031312-T1	+	All
scaffold33	93032	93637	FAIR_031313-T1	-	All
scaffold33	95142	96897	FAIR_031314-T1	-	All
scaffold33	104387	104952	FAIR_031315-T1	-	All
scaffold33	110660	111173	FAIR_031316-T1	-	All
scaffold34	22185	22511	FAIR_031317-T1	+	All
scaffold34	29989	36783	FAIR_031318-T1	+	All
scaffold34	43450	46472	FAIR_031319-T1	+	All
scaffold34	50894	54106	FAIR_031320-T1	+	All
scaffold34	62730	65863	FAIR_031321-T1	+	All
scaffold34	68328	69843	FAIR_031322-T1	-	All
scaffold34	75439	76065	FAIR_031323-T1	-	All
scaffold34	93433	96312	FAIR_031324-T1	-	All
scaffold34	105632	106273	FAIR_031325-T1	+	All
scaffold35	20927	23810	FAIR_031326-T1	+	All
scaffold35	43422	44028	FAIR_031327-T1	-	All
scaffold35	71585	72210	FAIR_031328-T1	+	All
scaffold35	73648	77934	FAIR_031329-T1	-	All
scaffold35	83639	85979	FAIR_031330-T1	-	All
scaffold35	104327	104857	FAIR_031331-T1	+	All
scaffold35	104904	105070	FAIR_031332-T1	+	All
scaffold36	16	1468	FAIR_031333-T1	-	All
scaffold36	17597	23636	FAIR_031334-T1	-	All
scaffold36	39686	45382	FAIR_031335-T1	-	All
scaffold36	62621	64520	FAIR_031336-T1	+	All
scaffold36	73927	75802	FAIR_031337-T1	+	All
scaffold36	81983	82751	FAIR_031338-T1	+	All
scaffold36	83987	90168	FAIR_031339-T1	-	All
scaffold36	93409	95196	FAIR_031340-T1	+	All
scaffold36	96418	100871	FAIR_031341-T1	+	All
scaffold37	9512	10984	FAIR_031342-T1	+	All
scaffold37	12132	12712	FAIR_031343-T1	+	All
scaffold37	66667	67554	FAIR_031344-T1	-	All
scaffold38	26842	28467	FAIR_031345-T1	+	All
scaffold38	53715	54478	FAIR_031346-T1	-	All
scaffold38	54988	57409	FAIR_031347-T1	+	All
scaffold38	92353	93818	FAIR_031348-T1	+	All
scaffold38	96021	98338	FAIR_031349-T1	-	All
scaffold39	17079	18124	FAIR_031350-T1	+	All
scaffold39	24950	26221	FAIR_031351-T1	-	All
scaffold39	33240	34031	FAIR_031352-T1	+	All
scaffold39	52495	53308	FAIR_031353-T1	+	All
scaffold39	88971	90189	FAIR_031354-T1	-	All
scaffold39	91509	91832	FAIR_031355-T1	+	All
scaffold41	12519	13927	FAIR_031356-T1	-	All
scaffold41	29779	30649	FAIR_031357-T1	+	All
scaffold41	50121	53059	FAIR_031358-T1	+	All
scaffold41	54198	54913	FAIR_031359-T1	-	All
scaffold41	66916	68652	FAIR_031360-T1	-	All
scaffold41	81848	84353	FAIR_032563-T1	-	All
scaffold42	27484	28401	FAIR_031361-T1	+	All
scaffold42	49078	49307	FAIR_031362-T1	-	All
scaffold42	49347	49745	FAIR_031363-T1	-	All
scaffold42	52996	54212	FAIR_031364-T1	+	All
scaffold42	83137	83682	FAIR_031365-T1	+	All
scaffold43	18726	23740	FAIR_031366-T1	+	All
scaffold43	25585	26794	FAIR_031367-T1	-	All
scaffold43	35471	35850	FAIR_031368-T1	+	All
scaffold43	36824	38246	FAIR_031369-T1	+	All
scaffold43	38332	39997	FAIR_031370-T1	+	All
scaffold43	44129	44975	FAIR_031371-T1	-	All
scaffold43	54944	58275	FAIR_031372-T1	+	All
scaffold43	62552	63304	FAIR_031373-T1	-	All
scaffold43	67329	68425	FAIR_031374-T1	-	All
scaffold44	1663	3662	FAIR_031375-T1	-	All
scaffold44	4526	5187	FAIR_031376-T1	+	All
scaffold44	5995	8509	FAIR_031377-T1	+	All
scaffold44	14080	17567	FAIR_031378-T1	-	All
scaffold44	22611	24768	FAIR_031379-T1	+	All
scaffold44	54706	55644	FAIR_031380-T1	-	All
scaffold44	56079	59595	FAIR_031381-T1	+	All
scaffold44	71703	73821	FAIR_031382-T1	-	All
scaffold44	73954	74796	FAIR_031383-T1	-	All
scaffold44	74978	75310	FAIR_031384-T1	-	All
scaffold44	79808	81265	FAIR_031385-T1	+	All
scaffold45	19149	22326	FAIR_031386-T1	-	All
scaffold45	37982	39371	FAIR_031387-T1	+	All
scaffold46	48457	53278	FAIR_031388-T1	+	All
scaffold46	53657	54205	FAIR_031389-T1	-	All
scaffold46	57697	58326	FAIR_031390-T1	+	All
scaffold46	67049	67708	FAIR_031391-T1	-	All
scaffold46	69166	70967	FAIR_031392-T1	-	All
scaffold47	14794	16242	FAIR_031393-T1	-	All
scaffold47	27135	27446	FAIR_031394-T1	-	All
scaffold48	1173	1963	FAIR_031395-T1	+	All
scaffold48	2000	3560	FAIR_031396-T1	+	All
scaffold48	3748	4274	FAIR_031397-T1	-	All
scaffold48	4611	6490	FAIR_031398-T1	+	All
scaffold48	6686	7393	FAIR_031399-T1	+	All
scaffold48	8020	8529	FAIR_031400-T1	+	All
scaffold48	11252	11693	FAIR_031403-T1	+	All
scaffold48	13227	13830	FAIR_031404-T1	+	All
scaffold48	14228	14527	FAIR_031405-T1	+	All
scaffold48	20135	20676	FAIR_031406-T1	-	All
scaffold48	21948	22803	FAIR_031407-T1	-	All
scaffold48	24156	24627	FAIR_031409-T1	-	All
scaffold48	25512	26252	FAIR_031410-T1	-	All
scaffold48	28857	29889	FAIR_031411-T1	-	All
scaffold48	30499	31019	FAIR_031412-T1	-	All
scaffold48	37781	38065	FAIR_031415-T1	+	All
scaffold48	38953	40688	FAIR_031416-T1	+	All
scaffold48	45086	45403	FAIR_031417-T1	+	All
scaffold48	48804	49052	FAIR_031418-T1	-	All
scaffold48	50079	50341	FAIR_031419-T1	+	All
scaffold48	50640	51221	FAIR_031420-T1	+	All
scaffold48	51436	51895	FAIR_031421-T1	+	All
scaffold48	53314	54257	FAIR_031422-T1	+	All
scaffold48	55643	56239	FAIR_031423-T1	-	All
scaffold48	57874	58264	FAIR_031424-T1	-	All
scaffold48	59053	59460	FAIR_031425-T1	+	All
scaffold48	60375	62937	FAIR_031426-T1	+	All
scaffold48	63633	64959	FAIR_031427-T1	-	All
scaffold49	805	3223	FAIR_031430-T1	-	All
scaffold49	3333	3999	FAIR_031431-T1	+	All
scaffold49	5399	6434	FAIR_031432-T1	-	All
scaffold49	6490	6938	FAIR_031433-T1	+	All
scaffold49	8638	8958	FAIR_031434-T1	-	All
scaffold49	8986	9347	FAIR_031435-T1	-	All
scaffold49	13836	14351	FAIR_031436-T1	+	All
scaffold49	16011	16302	FAIR_031437-T1	-	All
scaffold49	17844	18164	FAIR_031438-T1	-	All
scaffold49	18231	19292	FAIR_031439-T1	-	All
scaffold49	19714	21108	FAIR_031440-T1	-	All
scaffold49	24748	27299	FAIR_031441-T1	-	All
scaffold49	29539	29751	FAIR_031442-T1	-	All
scaffold49	31446	31801	FAIR_031443-T1	+	All
scaffold49	33393	33763	FAIR_031445-T1	-	All
scaffold49	35911	36283	FAIR_031446-T1	+	All
scaffold49	36340	36868	FAIR_031447-T1	+	All
scaffold49	40367	40738	FAIR_031448-T1	+	All
scaffold49	45553	45998	FAIR_031449-T1	-	All
scaffold49	51036	51347	FAIR_031451-T1	-	All
scaffold49	51670	53189	FAIR_031452-T1	-	All
scaffold49	56025	59136	FAIR_031453-T1	+	All
scaffold49	69195	69691	FAIR_031454-T1	+	All
scaffold50	718	2324	FAIR_031455-T1	-	All
scaffold50	2354	2671	FAIR_031456-T1	-	All
scaffold50	7826	8875	FAIR_031457-T1	-	All
scaffold50	24277	24690	FAIR_031458-T1	+	All
scaffold50	29371	29814	FAIR_031459-T1	+	All
scaffold50	36613	37220	FAIR_031460-T1	+	All
scaffold50	37440	38694	FAIR_031461-T1	+	All
scaffold50	44205	44648	FAIR_031462-T1	+	All
scaffold51	32774	39555	FAIR_031463-T1	+	All
scaffold51	40164	45466	FAIR_031464-T1	-	All
scaffold51	61194	67808	FAIR_031465-T1	+	All
scaffold52	10586	11646	FAIR_031466-T1	+	All
scaffold52	40112	43691	FAIR_031467-T1	+	All
scaffold52	43802	47013	FAIR_031468-T1	+	All
scaffold52	47314	48368	FAIR_031469-T1	+	All
scaffold52	48420	48983	FAIR_031470-T1	+	All
scaffold52	50059	51594	FAIR_031471-T1	+	All
scaffold53	42538	43517	FAIR_031472-T1	-	All
scaffold54	28837	29422	FAIR_031473-T1	+	All
scaffold54	29591	32484	FAIR_031474-T1	+	All
scaffold54	32950	33528	FAIR_031475-T1	-	All
scaffold54	36652	37622	FAIR_031476-T1	+	All
scaffold54	48740	50445	FAIR_032564-T1	-	All
scaffold55	48430	50923	FAIR_031477-T1	-	All
scaffold55	52388	56882	FAIR_031478-T1	-	All
scaffold56	12203	12765	FAIR_031479-T1	-	All
scaffold56	13240	13875	FAIR_031480-T1	+	All
scaffold56	18949	19248	FAIR_031481-T1	+	All
scaffold56	20188	20573	FAIR_031482-T1	-	All
scaffold56	21960	23037	FAIR_031483-T1	+	All
scaffold56	23671	25797	FAIR_031484-T1	+	All
scaffold56	28171	29352	FAIR_031485-T1	+	All
scaffold56	30244	31339	FAIR_031486-T1	-	All
scaffold56	34645	34948	FAIR_031487-T1	+	All
scaffold56	37514	37955	FAIR_031490-T1	+	All
scaffold56	40463	40841	FAIR_031491-T1	-	All
scaffold56	46299	46598	FAIR_031493-T1	-	All
scaffold56	47605	48344	FAIR_031494-T1	+	All
scaffold56	50429	52160	FAIR_031495-T1	-	All
scaffold56	53075	53482	FAIR_031496-T1	-	All
scaffold56	54272	54811	FAIR_031497-T1	+	All
scaffold56	58155	59129	FAIR_031498-T1	-	All
scaffold57	2422	2923	FAIR_031499-T1	+	All
scaffold57	3911	4593	FAIR_031500-T1	+	All
scaffold57	28266	30080	FAIR_031501-T1	+	All
scaffold57	33934	34660	FAIR_031502-T1	+	All
scaffold57	36099	36767	FAIR_031503-T1	+	All
scaffold57	44098	45902	FAIR_031504-T1	-	All
scaffold57	49510	51487	FAIR_031505-T1	+	All
scaffold58	15476	16522	FAIR_031506-T1	+	All
scaffold58	52880	53578	FAIR_031507-T1	-	All
scaffold59	1813	2520	FAIR_031508-T1	+	All
scaffold59	2577	4752	FAIR_031509-T1	+	All
scaffold59	10789	16014	FAIR_031510-T1	+	All
scaffold59	43558	46421	FAIR_031511-T1	-	All
scaffold59	47416	50966	FAIR_031512-T1	-	All
scaffold59	52507	53505	FAIR_031513-T1	-	All
scaffold59	53558	56855	FAIR_031514-T1	-	All
scaffold60	13217	13775	FAIR_031515-T1	+	All
scaffold60	24968	25830	FAIR_031516-T1	+	All
scaffold60	26750	27182	FAIR_031517-T1	+	All
scaffold60	44189	44848	FAIR_031518-T1	+	All
scaffold61	7845	13083	FAIR_031519-T1	+	All
scaffold61	27523	28220	FAIR_031520-T1	+	All
scaffold62	7097	8481	FAIR_031521-T1	+	All
scaffold62	35671	37495	FAIR_031522-T1	-	All
scaffold62	38048	39766	FAIR_031523-T1	-	All
scaffold62	45579	48423	FAIR_031524-T1	+	All
scaffold62	49974	50370	FAIR_031525-T1	+	All
scaffold63	48749	49657	FAIR_031526-T1	-	All
scaffold64	5908	6667	FAIR_031527-T1	+	All
scaffold64	7784	8196	FAIR_031528-T1	+	All
scaffold64	45815	46353	FAIR_031529-T1	+	All
scaffold65	24899	26444	FAIR_031530-T1	-	All
scaffold65	33033	33715	FAIR_031531-T1	-	All
scaffold65	37258	40334	FAIR_031532-T1	-	All
scaffold66	13980	16608	FAIR_031533-T1	-	All
scaffold66	18722	19761	FAIR_031534-T1	-	All
scaffold66	20568	21392	FAIR_031535-T1	-	All
scaffold66	27649	29751	FAIR_031536-T1	-	All
scaffold67	10890	11595	FAIR_031537-T1	-	All
scaffold67	12089	13086	FAIR_031538-T1	-	All
scaffold67	28420	34763	FAIR_031539-T1	+	All
scaffold67	36130	40009	FAIR_031540-T1	+	All
scaffold67	40066	41321	FAIR_031541-T1	+	All
scaffold67	49059	49607	FAIR_031542-T1	+	All
scaffold69	1955	2469	FAIR_031543-T1	-	All
scaffold69	4377	5502	FAIR_031544-T1	-	All
scaffold69	16074	21157	FAIR_031545-T1	+	All
scaffold69	41898	42393	FAIR_031546-T1	+	All
scaffold69	47277	48318	FAIR_031547-T1	+	All
scaffold70	1204	1940	FAIR_031549-T1	-	All
scaffold70	3222	3783	FAIR_031550-T1	+	All
scaffold70	5656	6248	FAIR_031551-T1	+	All
scaffold70	7205	8728	FAIR_031552-T1	+	All
scaffold70	9085	9468	FAIR_031553-T1	-	All
scaffold70	9613	10220	FAIR_031554-T1	-	All
scaffold70	10955	11520	FAIR_031555-T1	+	All
scaffold70	11893	12353	FAIR_031556-T1	+	All
scaffold70	13500	13885	FAIR_031557-T1	-	All
scaffold70	14469	15255	FAIR_031558-T1	-	All
scaffold70	17930	18768	FAIR_031559-T1	-	All
scaffold70	24768	26495	FAIR_031560-T1	+	All
scaffold70	26706	28760	FAIR_031561-T1	-	All
scaffold70	28865	29340	FAIR_031562-T1	+	All
scaffold70	31442	32816	FAIR_031563-T1	-	All
scaffold70	33674	34467	FAIR_031564-T1	-	All
scaffold70	35528	35830	FAIR_031565-T1	-	All
scaffold70	37343	38033	FAIR_031567-T1	-	All
scaffold70	39903	41114	FAIR_031568-T1	+	All
scaffold70	41531	43012	FAIR_031569-T1	-	All
scaffold70	44275	45111	FAIR_031570-T1	-	All
scaffold71	14099	14774	FAIR_031571-T1	-	All
scaffold71	26309	27432	FAIR_031572-T1	-	All
scaffold72	9352	9621	FAIR_031573-T1	+	All
scaffold73	9750	10814	FAIR_031574-T1	-	All
scaffold73	10855	12209	FAIR_031575-T1	-	All
scaffold73	17046	17756	FAIR_031576-T1	-	All
scaffold73	17783	19864	FAIR_031577-T1	-	All
scaffold74	6252	7778	FAIR_031580-T1	+	All
scaffold74	12052	12830	FAIR_031581-T1	-	All
scaffold74	20643	27215	FAIR_031583-T1	+	All
scaffold74	35823	36201	FAIR_031586-T1	+	All
scaffold74	36340	37467	FAIR_032565-T1	+	All
scaffold74	38811	39183	FAIR_031587-T1	-	All
scaffold74	40824	41189	FAIR_031588-T1	+	All
scaffold74	42722	43048	FAIR_031590-T1	+	All
scaffold75	22	4487	FAIR_031591-T1	-	All
scaffold75	6657	14463	FAIR_031592-T1	-	All
scaffold75	24903	30428	FAIR_031593-T1	+	All
scaffold75	31093	31745	FAIR_031594-T1	-	All
scaffold75	38986	43957	FAIR_031595-T1	-	All
scaffold76	2463	3018	FAIR_031596-T1	+	All
scaffold76	3114	3904	FAIR_031597-T1	+	All
scaffold76	5200	5571	FAIR_031598-T1	-	All
scaffold76	11930	12314	FAIR_031599-T1	+	All
scaffold76	12442	13402	FAIR_031600-T1	+	All
scaffold76	21023	21788	FAIR_031601-T1	+	All
scaffold76	23667	24038	FAIR_031602-T1	-	All
scaffold76	30301	30688	FAIR_031603-T1	+	All
scaffold76	30860	31400	FAIR_031604-T1	+	All
scaffold76	32946	33577	FAIR_031605-T1	-	All
scaffold76	40042	40798	FAIR_031606-T1	+	All
scaffold77	2424	2790	FAIR_031607-T1	-	All
scaffold77	3171	5259	FAIR_031608-T1	-	All
scaffold77	5535	6936	FAIR_031609-T1	-	All
scaffold77	8294	8794	FAIR_031610-T1	+	All
scaffold77	9283	9615	FAIR_031611-T1	+	All
scaffold77	9705	10972	FAIR_031612-T1	+	All
scaffold77	11742	12148	FAIR_031613-T1	+	All
scaffold77	16354	16915	FAIR_031614-T1	-	All
scaffold77	19722	20588	FAIR_031615-T1	+	All
scaffold77	20914	22579	FAIR_031616-T1	+	All
scaffold77	23031	23345	FAIR_031617-T1	-	All
scaffold77	24889	25909	FAIR_031618-T1	-	All
scaffold77	26479	26892	FAIR_031619-T1	-	All
scaffold77	27052	27973	FAIR_031620-T1	+	All
scaffold77	28079	28846	FAIR_031621-T1	-	All
scaffold77	32394	32778	FAIR_031622-T1	+	All
scaffold77	33127	34072	FAIR_031623-T1	+	All
scaffold77	34092	34816	FAIR_031624-T1	-	All
scaffold77	35828	36167	FAIR_031625-T1	-	All
scaffold77	39405	41143	FAIR_031627-T1	+	All
scaffold78	16712	18237	FAIR_031629-T1	-	All
scaffold78	28177	29857	FAIR_031632-T1	-	All
scaffold78	32696	34096	FAIR_031633-T1	-	All
scaffold78	34722	36334	FAIR_031634-T1	-	All
scaffold78	37603	38858	FAIR_031635-T1	+	All
scaffold80	32865	33376	FAIR_031637-T1	-	All
scaffold81	233	717	FAIR_031638-T1	-	All
scaffold81	2906	7423	FAIR_031639-T1	-	All
scaffold81	12368	25646	FAIR_031640-T1	+	All
scaffold81	26770	27238	FAIR_031641-T1	-	All
scaffold82	1615	6707	FAIR_031642-T1	+	All
scaffold82	10523	11813	FAIR_031643-T1	+	All
scaffold82	14753	15076	FAIR_031644-T1	-	All
scaffold82	39072	40560	FAIR_032566-T1	-	All
scaffold83	39936	41252	FAIR_031645-T1	-	All
scaffold85	1158	9076	FAIR_031646-T1	-	All
scaffold85	11084	19863	FAIR_031647-T1	+	All
scaffold85	20420	25287	FAIR_031648-T1	+	All
scaffold85	28659	33130	FAIR_031649-T1	-	All
scaffold85	36271	39256	FAIR_031650-T1	-	All
scaffold86	14547	15271	FAIR_031651-T1	-	All
scaffold86	19088	20384	FAIR_031652-T1	-	All
scaffold87	14999	19648	FAIR_031654-T1	+	All
scaffold87	22072	26440	FAIR_031655-T1	-	All
scaffold87	29691	30820	FAIR_031656-T1	+	All
scaffold88	17369	22171	FAIR_031657-T1	+	All
scaffold88	33049	40816	FAIR_031658-T1	-	All
scaffold89	3428	3730	FAIR_031662-T1	-	All
scaffold89	6892	8483	FAIR_031663-T1	-	All
scaffold89	15412	15888	FAIR_031667-T1	-	All
scaffold89	16005	16436	FAIR_031668-T1	-	All
scaffold89	19235	20583	FAIR_031670-T1	-	All
scaffold89	21761	23373	FAIR_031671-T1	+	All
scaffold89	23999	25399	FAIR_031672-T1	+	All
scaffold90	9156	11398	FAIR_031675-T1	+	All
scaffold90	11428	13609	FAIR_031676-T1	+	All
scaffold90	22440	25239	FAIR_031677-T1	-	All
scaffold91	9532	10923	FAIR_031678-T1	+	All
scaffold92	1854	2285	FAIR_031679-T1	+	All
scaffold92	2402	2878	FAIR_031680-T1	+	All
scaffold92	9808	11399	FAIR_031684-T1	+	All
scaffold92	14561	14863	FAIR_031685-T1	+	All
scaffold92	18210	19217	FAIR_031689-T1	-	All
scaffold92	37491	39156	FAIR_031695-T1	+	All
scaffold93	939	1827	FAIR_031696-T1	-	All
scaffold94	1	2712	FAIR_031697-T1	-	All
scaffold94	4608	9463	FAIR_031698-T1	+	All
scaffold94	20274	21079	FAIR_031699-T1	+	All
scaffold94	22994	25782	FAIR_031700-T1	+	All
scaffold94	26625	31921	FAIR_031701-T1	-	All
scaffold94	35241	35888	FAIR_031702-T1	+	All
scaffold95	13643	14256	FAIR_031703-T1	+	All
scaffold95	20374	21582	FAIR_031704-T1	-	All
scaffold95	25126	25984	FAIR_031705-T1	-	All
scaffold95	26640	27275	FAIR_031706-T1	-	All
scaffold97	8656	9279	FAIR_031707-T1	-	All
scaffold97	27845	28979	FAIR_031708-T1	-	All
scaffold98	10599	11607	FAIR_031710-T1	+	All
scaffold98	14256	15342	FAIR_031711-T1	+	All
scaffold98	15519	15902	FAIR_031712-T1	+	All
scaffold98	18125	19662	FAIR_031713-T1	+	All
scaffold98	20830	21276	FAIR_031714-T1	-	All
scaffold98	24596	25473	FAIR_031715-T1	+	All
scaffold98	25762	26561	FAIR_031716-T1	-	All
scaffold98	31120	32302	FAIR_031717-T1	+	All
scaffold99	23077	25120	FAIR_031718-T1	+	All
scaffold99	32467	34507	FAIR_031719-T1	+	All
scaffold99	35510	36571	FAIR_031720-T1	-	All
Table S7 : Coordinates of all genes in the 'Fairchild' genome. Genes are classified based on whether they have sufficient read coverage and polymorphism to detect allele-specificity (Geneiase), and whether they show significant allele-specificity (allele-specific)

### Sheet: Table S8
GeneiASE output for RNA-seq replicate 1
Gene	Number of SNPs	Mean SNP effect	Median SNP effect	Standard deviation of SNP effects	Coeficient of variation of SNP effects	Gene test-statistic	P-value	FDR (Benjamini Hochberg)
FAIR_000019-T1	10	3.98851	3.98807	0.408548	0.102431	12.6128	0.00353	0.0138403
FAIR_000070-T1	4	5.7654	5.77063	0.0104439	0.00181148	11.5308	0.00293	0.0118244
FAIR_000085-T1	3	2.67832	2.44566	2.30549	0.860796	4.63899	0.17451	0.319948
FAIR_000086-T1	3	0.51452	0.317457	0.341323	0.663382	0.891175	0.97202	0.987098
FAIR_000108-T1	17	1.61828	1.78494	0.85325	0.527258	6.67233	0.71828	0.827145
FAIR_000110-T1	4	3.00837	2.71692	1.09878	0.365242	6.01673	0.11147	0.229693
FAIR_000112-T1	8	3.5519	3.79307	1.4685	0.413441	10.0463	0.01983	0.0589975
FAIR_000115-T1	6	2.94234	2.8183	0.779369	0.264881	7.20723	0.08514	0.187899
FAIR_000119-T1	4	2.82224	2.24183	2.8826	1.02139	5.64448	0.24981	0.413382
FAIR_000121-T1	7	2.25485	2.55942	0.91631	0.406373	5.96578	0.26058	0.425715
FAIR_000122-T1	2	3.96118	3.96118	2.2431	0.566272	5.60195	0.09336	0.201384
FAIR_000123-T1	14	2.10818	1.87341	1.1869	0.562999	7.88809	0.32538	0.493248
FAIR_000124-T1	14	3.44082	2.6187	5.0369	1.46387	12.8744	0.00884	0.0302662
FAIR_000125-T1	5	1.48196	1.43956	1.2914	0.871415	3.31377	0.69525	0.811422
FAIR_000129-T1	10	3.4063	2.9524	3.10157	0.910539	10.7717	0.01935	0.0578401
FAIR_000131-T1	3	0.714055	0.716365	0.712903	0.998386	1.23678	0.92978	0.966106
FAIR_000134-T1	5	1.53169	1.12416	1.11351	0.726982	3.42495	0.63789	0.768085
FAIR_000142-T1	2	1.95772	1.95772	1.23091	0.628748	2.76863	0.51554	0.670803
FAIR_000144-T1	5	2.97845	3.06546	0.430809	0.144642	6.66002	0.2264	0.384861
FAIR_000147-T1	2	0.646034	0.646034	0.332332	0.514418	0.913631	0.92406	0.962005
FAIR_000168-T1	9	2.75012	2.48404	1.79159	0.651461	8.25035	0.09373	0.202002
FAIR_000169-T1	5	2.30166	2.0494	1.37602	0.597841	5.14666	0.29277	0.459329
FAIR_000171-T1	3	2.5501	3.56855	1.82114	0.714143	4.41691	0.41622	0.579427
FAIR_000175-T1	5	2.98825	2.69079	1.99342	0.667089	6.68192	0.08483	0.187515
FAIR_000178-T1	4	0.816244	0.707054	0.365577	0.447878	1.63249	0.94856	0.97585
FAIR_000201-T1	9	1.27428	1.04782	0.98325	0.771615	3.82283	0.88688	0.939372
FAIR_000202-T1	3	3.79421	1.92871	4.68928	1.2359	6.57176	0.06496	0.152181
FAIR_000203-T1	8	3.32468	3.33458	2.05528	0.618188	9.40362	0.02203	0.0643612
FAIR_000204-T1	6	1.19958	0.910292	1.17789	0.981923	2.93835	0.90791	0.95251
FAIR_000206-T1	4	1.57589	1.48778	1.11281	0.706148	3.15178	0.65068	0.776812
FAIR_000207-T1	10	3.72063	3.31165	1.79419	0.482229	11.7657	0.00768	0.0268281
FAIR_000209-T1	18	2.60479	2.46977	1.8232	0.69994	11.0512	0.05445	0.132708
FAIR_000210-T1	3	2.69288	2.17141	1.80165	0.669042	4.66421	0.31231	0.478717
FAIR_000212-T1	13	2.73732	2.35064	1.84135	0.672682	9.86957	0.2056	0.360018
FAIR_000213-T1	8	4.40616	2.16508	6.66542	1.51275	12.4625	0.00199	0.00838295
FAIR_000214-T1	3	2.02099	0.746821	2.25669	1.11662	3.50046	0.49187	0.650073
FAIR_000215-T1	4	2.25011	2.03382	0.642759	0.285657	4.50022	0.32806	0.495779
FAIR_000216-T1	3	1.19771	0.715439	0.999791	0.834751	2.0745	0.8505	0.917625
FAIR_000227-T1	19	3.11321	2.5084	3.58828	1.1526	13.5702	0.01553	0.0485092
FAIR_000228-T1	12	8.22628	5.09232	7.66132	0.931322	28.4967	0	0
FAIR_000229-T1	9	2.02622	1.87636	1.3755	0.678849	6.07866	0.4429	0.604453
FAIR_000231-T1	2	0.223236	0.223236	0.315703	1.41421	0.315703	0.97471	0.988585
FAIR_000237-T1	3	1.5978	1.00965	1.01871	0.637568	2.76747	0.59611	0.738215
FAIR_000238-T1	3	3.2207	2.22806	2.87323	0.892115	5.57841	0.10835	0.225286
FAIR_000242-T1	3	1.86596	2.44662	1.28582	0.689092	3.23194	0.425	0.587297
FAIR_000243-T1	3	2.23843	1.73274	1.10734	0.494694	3.87708	0.29116	0.458242
FAIR_000246-T1	2	1.06896	1.06896	0.785543	0.734868	1.51174	0.75508	0.854544
FAIR_000247-T1	3	4.72329	3.0059	3.70702	0.784838	8.18098	0.03516	0.0943766
FAIR_000248-T1	7	2.5951	2.19132	3.19813	1.23237	6.86599	0.14067	0.273305
FAIR_000249-T1	2	3.60679	3.60679	3.54382	0.982542	5.10076	0.08537	0.188306
FAIR_000250-T1	5	2.27918	1.33177	1.53519	0.673571	5.0964	0.29933	0.465205
FAIR_000252-T1	4	1.2049	1.36321	0.593427	0.492512	2.4098	0.83808	0.909139
FAIR_000255-T1	6	4.27596	4.49908	2.0021	0.468221	10.4739	0.0094	0.0318667
FAIR_000256-T1	4	2.18955	1.38968	2.26577	1.03481	4.37911	0.31763	0.484893
FAIR_000257-T1	5	2.00398	2.51745	1.48736	0.742204	4.48103	0.40703	0.571349
FAIR_000258-T1	8	1.5829	1.05922	1.20628	0.76207	4.47713	0.71019	0.821756
FAIR_000262-T1	2	2.07451	2.07451	0.14241	0.0686477	2.9338	0.37396	0.541957
FAIR_000264-T1	2	1.39677	1.39677	0.83845	0.600278	1.97533	0.63393	0.765399
FAIR_000288-T1	10	2.77378	2.16001	1.92271	0.693174	8.77146	0.10077	0.213707
FAIR_000292-T1	4	1.44672	1.135	1.14202	0.789387	2.89345	0.66852	0.790234
FAIR_000294-T1	5	1.67452	1.17642	1.57459	0.940323	3.74433	0.78286	0.872719
FAIR_000298-T1	6	2.91683	2.4217	2.61275	0.895751	7.14474	0.08994	0.195929
FAIR_000299-T1	2	3.87824	3.87824	5.48466	1.41421	5.48466	0.06149	0.145997
FAIR_000310-T1	6	2.44601	2.84738	1.69907	0.694629	5.99149	0.28217	0.44866
FAIR_000313-T1	8	2.51602	2.40492	2.2861	0.908617	7.11639	0.15357	0.291649
FAIR_000328-T1	5	1.76629	0.882319	2.10585	1.19225	3.94954	0.61554	0.752357
FAIR_000332-T1	9	2.79196	2.64877	2.06624	0.740069	8.37587	0.08758	0.192053
FAIR_000344-T1	2	10.751	10.751	1.19996	0.111614	15.2042	0.00348	0.0136833
FAIR_000346-T1	2	4.45995	4.45995	0.310705	0.0696657	6.30732	0.03679	0.0977352
FAIR_000354-T1	3	1.68768	1.92871	0.98016	0.580773	2.92315	0.5142	0.669692
FAIR_000355-T1	3	0.856353	1.1835	0.748473	0.874024	1.48325	0.89562	0.944837
FAIR_000357-T1	2	36.4246	36.4246	20.6793	0.56773	51.5122	0	0
FAIR_000359-T1	5	2.22355	2.13677	1.5681	0.705223	4.97201	0.29884	0.464706
FAIR_000361-T1	5	8.63289	8.38175	6.00784	0.695925	19.3037	0.00016	0.000911371
FAIR_000364-T1	4	2.21913	2.17402	1.52488	0.687151	4.43826	0.2892	0.456501
FAIR_000367-T1	3	1.48021	0.572109	2.08803	1.41063	2.56381	0.59269	0.735597
FAIR_000369-T1	2	2.55321	2.55321	0.953779	0.373561	3.61079	0.19137	0.341836
FAIR_000370-T1	23	2.09099	1.66872	1.70088	0.813432	10.028	0.34975	0.51798
FAIR_000372-T1	4	3.97448	4.65001	2.33399	0.587244	7.94895	0.0253	0.0722795
FAIR_000374-T1	3	2.81987	4.09887	2.26714	0.803986	4.88416	0.17757	0.324106
FAIR_000375-T1	2	14.5799	14.5799	19.1287	1.31199	20.619	5e-05	0.000318129
FAIR_000376-T1	9	1.17001	0.929099	0.507011	0.433339	3.51003	0.93446	0.96844
FAIR_000378-T1	11	3.91355	3.0687	2.32275	0.593515	12.9798	0.00345	0.0135912
FAIR_000379-T1	10	1.65697	1.17875	1.67638	1.01171	5.2398	0.66773	0.790091
FAIR_000380-T1	12	1.57956	1.24203	1.24997	0.79134	5.47177	0.69231	0.808984
FAIR_000382-T1	2	2.31389	2.31389	0.683524	0.2954	3.27234	0.26652	0.432428
FAIR_000383-T1	13	2.34317	1.48812	2.05188	0.875687	8.44841	0.19424	0.345261
FAIR_000384-T1	3	4.39565	6.45863	3.59951	0.818881	7.61348	0.04038	0.105248
FAIR_000385-T1	11	7.51257	6.58857	5.85872	0.779855	24.9164	0	0
FAIR_000386-T1	4	6.39642	5.84655	2.82085	0.441004	12.7928	0.01713	0.0523399
FAIR_000387-T1	5	1.22209	0.586213	1.4307	1.1707	2.73268	0.78732	0.875565
FAIR_000388-T1	8	5.04101	4.63059	4.49861	0.892403	14.2581	0.00211	0.00885236
FAIR_000390-T1	2	5.18362	5.18362	4.4084	0.850448	7.33075	0.04336	0.111217
FAIR_000392-T1	11	1.95439	1.98964	0.957468	0.489906	6.48199	0.40617	0.5706
FAIR_000393-T1	3	2.87282	1.23242	3.10914	1.08226	4.97588	0.15969	0.299951
FAIR_000395-T1	3	1.31556	1.31793	0.614343	0.466983	2.27861	0.67188	0.792994
FAIR_000401-T1	2	0.904003	0.904003	0.203392	0.22499	1.27845	0.83938	0.910072
FAIR_000404-T1	3	4.36648	2.89685	4.29027	0.982547	7.56296	0.02786	0.0781877
FAIR_000405-T1	19	2.27795	2.01923	2.07236	0.909747	9.92935	0.18421	0.333004
FAIR_000406-T1	19	1.64162	2.01039	1.03057	0.627776	7.15567	0.70412	0.817697
FAIR_000407-T1	16	2.49229	2.4557	1.34035	0.5378	9.96917	0.11691	0.238054
FAIR_000408-T1	20	4.6466	4.30349	3.35012	0.720983	20.7802	0.01295	0.0417278
FAIR_000424-T1	3	1.12277	0.927421	0.338363	0.301363	1.9447	0.76036	0.857666
FAIR_000427-T1	4	4.5827	4.35535	2.40499	0.524797	9.1654	0.01695	0.0519051
FAIR_000429-T1	7	1.61764	1.66872	0.748888	0.46295	4.27988	0.60572	0.745869
FAIR_000434-T1	6	3.00086	2.80469	0.795555	0.265109	7.35058	0.07534	0.171161
FAIR_000435-T1	4	1.19903	0.920309	1.04863	0.874567	2.39806	0.79546	0.881652
FAIR_000437-T1	7	6.12244	4.39585	6.3196	1.0322	16.1984	0.00071	0.00338417
FAIR_000439-T1	3	1.87447	2.09967	0.390068	0.208095	3.24667	0.40604	0.570541
FAIR_000440-T1	17	1.90567	1.55345	1.13632	0.596284	7.8573	0.45024	0.61114
FAIR_000442-T1	4	2.38921	1.53393	2.82818	1.18373	4.77841	0.2498	0.413382
FAIR_000443-T1	2	3.05541	3.05541	0	0	4.321	0.15432	0.292468
FAIR_000445-T1	7	10.3081	10.3485	7.3887	0.716782	27.2728	0	0
FAIR_000446-T1	4	5.07518	3.60415	3.14119	0.618933	10.1504	0.00686	0.0244704
FAIR_000451-T1	2	1.18254	1.18254	1.10916	0.937944	1.67236	0.76837	0.863085
FAIR_000452-T1	8	3.15757	3.10526	1.02734	0.325359	8.93094	0.04586	0.116019
FAIR_000454-T1	2	1.61473	1.61473	0.435062	0.269433	2.28358	0.76834	0.863085
FAIR_000457-T1	3	17.7721	8.60407	21.0427	1.18403	30.7823	0	0
FAIR_000464-T1	4	2.43819	2.69657	1.39768	0.573245	4.87638	0.22241	0.380584
FAIR_000465-T1	4	2.23566	1.48422	1.99616	0.892872	4.47133	0.28085	0.447681
FAIR_000467-T1	2	2.57612	2.57612	1.82775	0.709498	3.64318	0.20439	0.358431
FAIR_000474-T1	7	2.12483	1.102	3.03079	1.42637	5.62177	0.36707	0.535162
FAIR_000475-T1	8	2.19733	2.2576	1.11297	0.506511	6.21499	0.33297	0.501092
FAIR_000476-T1	5	3.44579	3.39615	1.31294	0.381027	7.70502	0.05178	0.127559
FAIR_000481-T1	3	0.674663	0.513496	0.768035	1.1384	1.16855	0.95398	0.978851
FAIR_000487-T1	2	0.964753	0.964753	0.64955	0.673281	1.36437	0.81459	0.893271
FAIR_000491-T1	3	3.54245	3.22039	0.557821	0.157467	6.13571	0.07094	0.163366
FAIR_000492-T1	2	3.22039	3.22039	0	0	4.55432	0.13111	0.259178
FAIR_000496-T1	16	4.70793	4.15045	3.6295	0.770935	18.8317	0.00019	0.00105962
FAIR_000498-T1	5	4.71605	3.5698	5.39441	1.14384	10.5454	0.00669	0.0239259
FAIR_000504-T1	6	1.07942	1.04486	0.83628	0.77475	2.64403	0.90697	0.952007
FAIR_000515-T1	5	4.07917	4.09887	2.72317	0.667579	9.12131	0.02917	0.0810932
FAIR_000518-T1	5	4.76146	3.80679	3.31147	0.695474	10.6469	0.0077	0.0268752
FAIR_000522-T1	13	2.72826	1.82192	2.21301	0.811144	9.83689	0.07166	0.164543
FAIR_000523-T1	2	1.18703	1.18703	0.142695	0.120212	1.67871	0.69214	0.808899
FAIR_000524-T1	2	1.68195	1.68195	1.84397	1.09633	2.37864	0.49914	0.655761
FAIR_000525-T1	5	3.90077	2.26039	4.3444	1.11373	8.72238	0.03731	0.0987723
FAIR_000528-T1	4	1.76065	1.6933	0.644897	0.366283	3.5213	0.47829	0.637645
FAIR_000530-T1	5	1.68088	1.4258	1.48776	0.885105	3.75856	0.59104	0.734578
FAIR_000535-T1	18	1.83698	1.60343	1.19497	0.650508	7.79366	0.53726	0.687803
FAIR_000536-T1	11	11.8846	8.29199	13.7825	1.15969	39.4167	0	0
FAIR_000537-T1	13	2.44839	1.92304	1.59602	0.651863	8.8278	0.21937	0.377256
FAIR_000538-T1	5	1.11595	0.633482	1.24428	1.115	2.49533	0.91657	0.957342
FAIR_000539-T1	2	0.886882	0.886882	0.488662	0.550989	1.25424	0.86704	0.928314
FAIR_000540-T1	9	1.5893	1.35936	0.95166	0.598793	4.7679	0.83441	0.907095
FAIR_000542-T1	10	3.42909	1.63559	4.45571	1.29938	10.8437	0.01601	0.0496644
FAIR_000543-T1	3	6.16126	1.57968	8.16325	1.32493	10.6716	0.00447	0.0170095
FAIR_000548-T1	7	1.61981	1.1835	1.22967	0.759143	4.28562	0.62986	0.762977
FAIR_000550-T1	3	1.17438	0.803895	0.733495	0.624579	2.03409	0.77278	0.865334
FAIR_000551-T1	10	3.56999	1.50857	4.98591	1.39662	11.2893	0.02576	0.0733149
FAIR_000552-T1	10	1.53968	1.49445	0.858924	0.55786	4.86889	0.81174	0.891912
FAIR_000553-T1	2	4.42864	4.42864	4.45196	1.00526	6.26305	0.07744	0.175063
FAIR_000554-T1	4	3.37799	2.20148	3.45057	1.02148	6.75598	0.06033	0.144029
FAIR_000556-T1	2	0.744062	0.744062	1.05226	1.41421	1.05226	0.87579	0.933385
FAIR_000557-T1	4	5.76988	4.66881	4.53973	0.786797	11.5398	0.00511	0.0189816
FAIR_000563-T1	3	4.06738	4.38278	0.687599	0.169052	7.0449	0.05085	0.125944
FAIR_000564-T1	2	4.46173	4.46173	0.111665	0.0250272	6.30985	0.04969	0.123515
FAIR_000565-T1	7	10.0746	9.37096	4.19664	0.416558	26.6548	0	0
FAIR_000568-T1	2	2.94154	2.94154	2.303	0.782923	4.15997	0.17881	0.325521
FAIR_000570-T1	6	3.13122	2.94822	1.92278	0.614068	7.66989	0.09294	0.200823
FAIR_000571-T1	2	0.784147	0.784147	0.27992	0.356974	1.10895	0.88021	0.936406
FAIR_000572-T1	2	3.4609	3.4609	0.0388365	0.0112215	4.89445	0.12437	0.249495
FAIR_000577-T1	8	1.7844	1.38218	1.54858	0.867846	5.04704	0.50161	0.657856
FAIR_000578-T1	8	4.78924	3.58702	4.07596	0.851066	13.546	0.00283	0.0114882
FAIR_000580-T1	5	2.77843	2.8445	1.58748	0.571356	6.21277	0.14615	0.281175
FAIR_000583-T1	2	0.571103	0.571103	0.142757	0.249967	0.807661	0.9414	0.971855
FAIR_000587-T1	9	8.64646	4.27965	14.1509	1.63661	25.9394	0	0
FAIR_000588-T1	3	7.78647	2.98073	8.75734	1.12469	13.4866	0.01412	0.0447476
FAIR_000592-T1	4	2.57571	2.50924	1.00624	0.390667	5.15142	0.22071	0.378851
FAIR_000593-T1	10	1.75539	1.31614	1.18864	0.677134	5.55104	0.55054	0.69971
FAIR_000594-T1	2	17.5634	17.5634	5.69567	0.324292	24.8384	0.85801	0.921566
FAIR_000595-T1	2	16.0177	16.0177	20.111	1.25555	22.6524	0.00037	0.0019233
FAIR_000597-T1	4	6.92723	6.50583	5.27025	0.760802	13.8545	0.00156	0.00681469
FAIR_000623-T1	9	2.16563	1.14512	2.40112	1.10874	6.49688	0.3813	0.549746
FAIR_000624-T1	2	2.12492	2.12492	1.39291	0.655513	3.00509	0.35986	0.527968
FAIR_000626-T1	2	3.18998	3.18998	2.64854	0.830271	4.51131	0.13224	0.261037
FAIR_000631-T1	2	3.10649	3.10649	1.03033	0.331669	4.39324	0.20072	0.354131
FAIR_000632-T1	2	13.879	13.879	15.5706	1.12188	19.6279	0.00042	0.00215074
FAIR_000634-T1	5	2.53972	2.7834	2.07211	0.815882	5.67898	0.25856	0.424092
FAIR_000639-T1	2	1.67652	1.67652	0.919826	0.548653	2.37095	0.50545	0.661108
FAIR_000643-T1	4	3.44219	0.644271	5.73742	1.66679	6.88437	0.05759	0.138608
FAIR_000646-T1	6	2.44833	2.23264	1.72771	0.705669	5.99716	0.23295	0.392765
FAIR_000649-T1	2	1.53385	1.53385	0.667896	0.435439	2.16919	0.54919	0.698639
FAIR_000662-T1	4	10.0418	8.04466	8.96806	0.893076	20.0835	9e-05	0.000544546
FAIR_000665-T1	2	1.34778	1.34778	1.68083	1.2471	1.90605	0.74881	0.849192
FAIR_000666-T1	2	2.89439	2.89439	0.900827	0.311232	4.09328	0.25376	0.418712
FAIR_000683-T1	2	1.46964	1.46964	0.062001	0.0421878	2.07839	0.54573	0.695629
FAIR_000686-T1	3	4.39329	1.98267	4.76145	1.0838	7.60941	0.02799	0.0784993
FAIR_000688-T1	8	1.88623	1.71076	1.27273	0.674747	5.33507	0.45421	0.615068
FAIR_000695-T1	10	2.33008	2.57379	0.727164	0.312077	7.36836	0.24832	0.411708
FAIR_000702-T1	2	0.817018	0.817018	0.326407	0.39951	1.15544	0.86993	0.930018
FAIR_000711-T1	2	0.56999	0.56999	0.806088	1.41421	0.806088	0.93367	0.968242
FAIR_000712-T1	3	1.66368	2.10823	1.03945	0.624787	2.88158	0.49087	0.64923
FAIR_000713-T1	2	3.09927	3.09927	1.41365	0.456122	4.38303	0.16535	0.307727
FAIR_000742-T1	5	5.4192	4.09887	4.61573	0.851737	12.1177	0.01035	0.0346187
FAIR_000744-T1	3	4.27536	4.18657	2.09312	0.489576	7.40515	0.03237	0.0882964
FAIR_000745-T1	30	10.9959	4.668	17.4649	1.5883	60.2271	0	0
FAIR_000746-T1	4	2.40612	2.10586	1.89615	0.788054	4.81224	0.24494	0.407904
FAIR_000748-T1	13	3.10299	2.10731	3.46319	1.11608	11.188	0.01642	0.0506385
FAIR_000749-T1	5	1.88957	1.82192	0.338069	0.178913	4.22521	0.42266	0.584944
FAIR_000750-T1	4	6.261	5.45497	2.67529	0.427295	12.522	0.00067	0.00321951
FAIR_000751-T1	2	6.44761	6.44761	7.76337	1.20407	9.1183	0.00996	0.0335313
FAIR_000755-T1	3	1.50824	0.866008	1.91203	1.26773	2.61234	0.57202	0.718721
FAIR_000762-T1	2	1.11828	1.11828	0.161409	0.144336	1.58149	0.72404	0.831484
FAIR_000763-T1	3	0.977782	0.740192	1.11571	1.14107	1.69357	0.85232	0.918558
FAIR_000764-T1	7	2.15817	1.7407	1.27674	0.591583	5.70998	0.33493	0.502835
FAIR_000766-T1	9	3.34889	2.47391	2.63778	0.787657	10.0467	0.03481	0.0934713
FAIR_000767-T1	5	2.14581	1.785	2.14956	1.00175	4.79817	0.47468	0.635032
FAIR_000768-T1	6	3.65135	3.99798	1.42672	0.390737	8.94394	0.03872	0.101853
FAIR_000769-T1	5	6.51033	6.89643	5.27508	0.810264	14.5575	0.00177	0.00758768
FAIR_000773-T1	6	0.869359	0.541345	1.03462	1.19009	2.12949	0.97204	0.987098
FAIR_000776-T1	24	3.60866	1.94537	7.59751	2.10535	17.6788	0.00121	0.00544995
FAIR_000828-T1	3	13.7542	3.32378	19.0642	1.38606	23.823	8e-05	0.000490869
FAIR_000832-T1	2	2.99394	2.99394	1.13248	0.378258	4.23407	0.47364	0.634418
FAIR_000834-T1	6	0.993687	0.834415	0.978147	0.984361	2.43403	0.94082	0.97162
FAIR_000837-T1	2	0.954751	0.954751	0.0386502	0.040482	1.35022	0.77819	0.869389
FAIR_000843-T1	4	3.90461	4.09017	1.51564	0.388165	7.80923	0.04003	0.1045
FAIR_000844-T1	8	1.53289	1.02406	1.72987	1.1285	4.33567	0.68735	0.805542
FAIR_000849-T1	12	2.53919	2.38663	2.10356	0.828437	8.79601	0.10729	0.223645
FAIR_000852-T1	12	3.14211	2.89203	1.17922	0.375296	10.8846	0.04581	0.115953
FAIR_000864-T1	2	404.623	404.623	125.341	0.309771	572.224	0	0
FAIR_000866-T1	3	2.77051	2.82549	1.45845	0.526418	4.79866	0.20282	0.356737
FAIR_000882-T1	3	7.68512	4.66751	8.45565	1.10026	13.311	0.00803	0.0279209
FAIR_000884-T1	3	2.8686	2.8703	0.939042	0.327352	4.96856	0.20091	0.354131
FAIR_000886-T1	4	0.187498	0.177654	0.2171	1.15788	0.374996	1	1
FAIR_000888-T1	2	1.7211	1.7211	0.420086	0.24408	2.434	0.51869	0.673781
FAIR_000891-T1	17	2.95831	2.64024	2.00492	0.677723	12.1974	0.03406	0.0920556
FAIR_000899-T1	30	5.76354	5.78761	0.561863	0.0974857	31.5682	0	0
FAIR_000911-T1	2	4.1103	4.1103	3.32105	0.807982	5.81284	0.07174	0.164612
FAIR_000933-T1	8	2.77409	2.43776	1.65302	0.595878	7.84632	0.12021	0.243394
FAIR_000934-T1	2	14.7358	14.7358	3.99129	0.270856	20.8396	0.00117	0.00528129
FAIR_000957-T1	19	4.46734	2.68237	5.8738	1.31483	19.4727	0.00023	0.00125558
FAIR_000959-T1	9	2.95963	1.42405	3.48228	1.17659	8.8789	0.12057	0.243944
FAIR_000964-T1	2	1.15534	1.15534	1.13356	0.981147	1.6339	0.71783	0.826903
FAIR_000969-T1	2	2.02165	2.02165	1.3772	0.681225	2.85904	0.36153	0.529514
FAIR_000971-T1	3	8.53492	9.67794	5.37302	0.629533	14.7829	0.00358	0.0139899
FAIR_000972-T1	10	5.32181	4.20156	3.65441	0.686687	16.829	0.00053	0.00262617
FAIR_000975-T1	5	2.08997	1.42405	1.45808	0.697653	4.67332	0.3388	0.506269
FAIR_000978-T1	3	1.95389	1.85312	0.728889	0.373045	3.38424	0.37716	0.544875
FAIR_000984-T1	5	2.99835	2.34036	1.73662	0.579193	6.70451	0.40075	0.565761
FAIR_000992-T1	5	3.54042	1.86434	3.85459	1.08874	7.91661	0.10694	0.223197
FAIR_000995-T1	3	4.46687	3.8736	2.17521	0.486965	7.73685	0.04395	0.112356
FAIR_000997-T1	3	1.88756	1.28063	1.97892	1.0484	3.26935	0.41386	0.577211
FAIR_000998-T1	7	2.68893	2.69205	1.15888	0.430983	7.11425	0.15536	0.293833
FAIR_000999-T1	2	1.97076	1.97076	0.773163	0.392316	2.78708	0.34741	0.515809
FAIR_001001-T1	3	9.55371	12.41	8.1014	0.847985	16.5475	0.00044	0.00223791
FAIR_001014-T1	2	0	0	0	0	0	1	1
FAIR_001015-T1	8	1.79174	1.86835	0.938668	0.523886	5.06781	0.80384	0.887014
FAIR_001018-T1	4	2.13025	1.34938	2.30674	1.08285	4.26051	0.31305	0.479468
FAIR_001021-T1	8	2.12075	0.757136	3.04085	1.43386	5.99838	0.30329	0.469138
FAIR_001024-T1	6	1.86449	1.66186	1.12886	0.605456	4.56704	0.62124	0.757418
FAIR_001026-T1	4	2.24485	2.23167	2.24797	1.00139	4.4897	0.26849	0.434665
FAIR_001027-T1	2	5.96606	5.96606	1.31775	0.220875	8.43728	0.01316	0.0421906
FAIR_001028-T1	4	1.07837	0.748065	1.03228	0.957257	2.15674	0.86415	0.926235
FAIR_001031-T1	4	2.05887	1.71584	2.01387	0.978146	4.11774	0.53785	0.688289
FAIR_001034-T1	3	4.77029	4.07135	1.58188	0.33161	8.26239	0.0213	0.0626493
FAIR_001037-T1	3	4.02954	5.38817	2.77139	0.687769	6.97936	0.03894	0.102236
FAIR_001041-T1	4	0.992017	1.15309	0.744686	0.750679	1.98403	0.96608	0.985164
FAIR_001047-T1	2	5.22323	5.22323	1.97272	0.377681	7.38676	0.03113	0.0855351
FAIR_001058-T1	3	2.05978	1.51348	1.19789	0.581565	3.56764	0.34172	0.509436
FAIR_001060-T1	2	0.955796	0.955796	1.3517	1.41421	1.3517	0.78613	0.874606
FAIR_001099-T1	2	1.94135	1.94135	1.91646	0.987176	2.74549	0.35984	0.527968
FAIR_001104-T1	2	3.56855	3.56855	2.57965	0.722885	5.04669	0.11076	0.228743
FAIR_001105-T1	2	7.64757	7.64757	3.18897	0.416991	10.8153	0.01687	0.0517368
FAIR_001106-T1	3	0.705232	0.561915	0.368785	0.522927	1.2215	0.93963	0.970872
FAIR_001107-T1	3	1.59055	1.71836	0.668994	0.420606	2.75491	0.63811	0.76813
FAIR_001137-T1	3	2.70718	2.13604	1.40048	0.51732	4.68897	0.36982	0.537843
FAIR_001150-T1	2	1.37959	1.37959	0.94723	0.686602	1.95104	0.73281	0.837242
FAIR_001159-T1	2	1.85092	1.85092	1.19089	0.643405	2.6176	0.50192	0.658053
FAIR_001162-T1	5	1.05587	1.42405	0.911872	0.863623	2.36099	0.89814	0.946103
FAIR_001181-T1	2	1.96385	1.96385	0.120297	0.0612556	2.7773	0.38307	0.55159
FAIR_001185-T1	2	3.30651	3.30651	4.36716	1.32078	4.67611	0.15255	0.290245
FAIR_001205-T1	3	2.44241	1.7971	2.55402	1.0457	4.23037	0.24351	0.40631
FAIR_001208-T1	3	1.81728	1.51348	1.45187	0.798926	3.14763	0.46406	0.624769
FAIR_001209-T1	2	2.1333	2.1333	0.661054	0.309873	3.01694	0.37561	0.54349
FAIR_001210-T1	2	1.40077	1.40077	0.672589	0.480156	1.98099	0.64055	0.769946
FAIR_001212-T1	2	1.01823	1.01823	0.645326	0.633773	1.43999	0.80074	0.884775
FAIR_001222-T1	4	0.72942	0.737377	0.337704	0.462976	1.45884	0.97033	0.986748
FAIR_001227-T1	2	4.05979	4.05979	1.94627	0.479401	5.74141	0.0539	0.131746
FAIR_001259-T1	2	1.27298	1.27298	0.720072	0.56566	1.80026	0.67734	0.798035
FAIR_001274-T1	3	1.94949	1.93048	0.63999	0.328285	3.37662	0.41543	0.578829
FAIR_001279-T1	18	4.94226	4.54644	2.89826	0.586424	20.9682	0	0
FAIR_001280-T1	5	3.12591	3.20888	0.147287	0.047118	6.98975	0.11116	0.229226
FAIR_001282-T1	3	1.84671	2.47391	1.62649	0.880749	3.1986	0.41261	0.576107
FAIR_001287-T1	2	0.573573	0.573573	0.472368	0.823554	0.811155	0.93231	0.967182
FAIR_001291-T1	3	51.2567	53.3708	7.78188	0.151822	88.7792	0	0
FAIR_001295-T1	2	0.914286	0.914286	0.715888	0.783002	1.293	0.80913	0.890949
FAIR_001297-T1	36	5.84654	2.64519	8.81825	1.50829	35.0792	0	0
FAIR_001299-T1	2	6.76784	6.76784	7.36457	1.08817	9.57117	0.00739	0.0259576
FAIR_001304-T1	2	0.505118	0.505118	0.0775941	0.153616	0.714345	0.93445	0.96844
FAIR_001309-T1	4	0.690845	0.77735	0.518148	0.75002	1.38169	0.97074	0.986748
FAIR_001311-T1	2	1.49774	1.49774	2.11812	1.41421	2.11812	0.50711	0.662546
FAIR_001332-T1	6	1.10121	0.969374	0.677775	0.615482	2.6974	0.91515	0.956222
FAIR_001335-T1	7	2.50486	1.55345	2.48674	0.992765	6.62724	0.23108	0.390476
FAIR_001338-T1	15	1.3658	1.34015	1.21423	0.889025	5.28972	0.9199	0.959366
FAIR_001339-T1	5	3.82403	3.15604	2.51537	0.657782	8.55078	0.02177	0.063782
FAIR_001340-T1	11	1.67919	1.45854	0.94899	0.565147	5.56924	0.70622	0.818756
FAIR_001344-T1	17	2.68802	3.16758	1.37636	0.512034	11.083	0.08905	0.194422
FAIR_001346-T1	2	1.17306	1.17306	0.692399	0.590249	1.65896	0.74675	0.847472
FAIR_001347-T1	5	1.59973	0.551135	1.7609	1.10075	3.5771	0.66607	0.789731
FAIR_001349-T1	4	5.77111	5.94346	5.82488	1.00932	11.5422	0.00213	0.00892268
FAIR_001350-T1	2	2.48934	2.48934	0.70668	0.283882	3.52046	0.23498	0.395431
FAIR_001365-T1	5	1.6269	1.68086	0.747889	0.459701	3.63787	0.8215	0.898346
FAIR_001369-T1	5	0.891915	1.16342	0.887955	0.99556	1.99438	0.96235	0.982803
FAIR_001373-T1	4	1.81789	1.84286	1.00993	0.55555	3.63579	0.45454	0.615259
FAIR_001379-T1	4	3.08439	2.51434	2.15506	0.698701	6.16877	0.10421	0.218825
FAIR_001393-T1	2	1.38429	1.38429	1.64087	1.18535	1.95768	0.67927	0.799696
FAIR_001398-T1	2	2.16582	2.16582	2.73375	1.26223	3.06293	0.33628	0.504023
FAIR_001438-T1	5	2.20758	1.08613	2.24107	1.01517	4.93631	0.28729	0.454528
FAIR_001441-T1	5	2.54802	0.98208	3.40582	1.33665	5.69755	0.21161	0.368021
FAIR_001443-T1	5	2.1929	2.25051	1.37768	0.628246	4.90348	0.53499	0.686728
FAIR_001444-T1	3	1.02789	0.623677	0.781496	0.760289	1.78036	0.79631	0.882002
FAIR_001445-T1	3	1.61491	1.51348	0.175676	0.108784	2.7971	0.52852	0.680948
FAIR_001446-T1	13	12.3531	7.24889	11.5857	0.937879	44.5397	0	0
FAIR_001447-T1	4	3.63824	3.53671	3.06371	0.842085	7.27649	0.05448	0.132708
FAIR_001449-T1	11	2.57613	2.59122	1.76857	0.686524	8.54405	0.14697	0.282424
FAIR_001450-T1	7	6.20745	4.94178	2.9481	0.47493	16.4234	0.00019	0.00105962
FAIR_001451-T1	5	3.24675	1.62442	4.70014	1.44765	7.25995	0.11226	0.230672
FAIR_001452-T1	3	1.93999	2.13677	0.679798	0.350414	3.36016	0.38499	0.5529
FAIR_001455-T1	5	3.48877	3.65379	0.975831	0.279706	7.80112	0.05823	0.139904
FAIR_001456-T1	3	3.248	4.05365	1.87461	0.577158	5.62571	0.2655	0.431196
FAIR_001457-T1	2	1.19189	1.19189	1.12737	0.945867	1.68559	0.78463	0.873849
FAIR_001459-T1	2	1.11452	1.11452	1.35095	1.21213	1.57617	0.79903	0.884067
FAIR_001463-T1	4	1.73477	0.558689	2.4406	1.40687	3.46954	0.57275	0.719529
FAIR_001472-T1	15	3.97397	4.3499	1.63573	0.411611	15.3911	0.00105	0.00480789
FAIR_001486-T1	7	1.4766	0.828758	1.46815	0.99428	3.90671	0.69685	0.812566
FAIR_001492-T1	20	4.05563	2.96741	3.52858	0.870043	18.1373	0.00029	0.00154039
FAIR_001493-T1	35	3.46366	1.7971	4.36947	1.26152	20.4913	0.00027	0.0014453
FAIR_001496-T1	2	1.95232	1.95232	0.844696	0.432664	2.76099	0.41265	0.576107
FAIR_001498-T1	5	1.62382	2.08006	0.833834	0.513502	3.63097	0.85793	0.921566
FAIR_001501-T1	8	2.50768	2.32223	1.76883	0.705364	7.0928	0.17818	0.324732
FAIR_001502-T1	3	2.80971	2.89017	0.424601	0.151119	4.86656	0.15288	0.290606
FAIR_001503-T1	3	0.87808	0.475769	0.878759	1.00077	1.52088	0.91122	0.954986
FAIR_001507-T1	6	1.78516	1.60805	0.842324	0.471847	4.37274	0.49169	0.650073
FAIR_001508-T1	2	2.12984	2.12984	0.0426649	0.020032	3.01205	0.32549	0.493248
FAIR_001513-T1	2	5.24648	5.24648	4.52447	0.862383	7.41965	0.02133	0.0626929
FAIR_001514-T1	2	12.3597	12.3597	14.0367	1.13568	17.4793	0.00047	0.0023643
FAIR_001515-T1	2	3.18094	3.18094	1.40647	0.442156	4.49853	0.14007	0.272486
FAIR_001517-T1	3	0.728438	0.30895	1.00606	1.38112	1.26169	0.93882	0.970872
FAIR_001519-T1	5	1.86057	1.70326	0.970532	0.52163	4.16037	0.57914	0.724363
FAIR_001520-T1	6	4.12719	4.02892	3.02257	0.732356	10.1095	0.01642	0.0506385
FAIR_001521-T1	9	2.711	0.470159	5.32247	1.96329	8.13301	0.10872	0.225772
FAIR_001522-T1	8	3.9816	3.23407	2.62885	0.66025	11.2617	0.4501	0.611091
FAIR_001523-T1	6	1.9025	1.80523	1.65756	0.871253	4.66016	0.43624	0.598725
FAIR_001528-T1	26	6.08255	4.02438	8.46229	1.39124	31.015	0	0
FAIR_001533-T1	6	4.69447	1.33808	9.06789	1.93161	11.4991	0.00761	0.0266511
FAIR_001535-T1	2	8.5165	8.5165	6.35179	0.745822	12.0442	0.00287	0.0116163
FAIR_001536-T1	4	6.99748	6.68693	6.68086	0.954753	13.995	0.00986	0.0332353
FAIR_001542-T1	4	6.08832	1.03403	10.8094	1.77544	12.1766	0.00488	0.0182586
FAIR_001543-T1	8	1.68591	1.03995	1.66731	0.988971	4.76847	0.62432	0.759159
FAIR_001545-T1	4	6.51397	3.06023	7.19462	1.10449	13.0279	0.00162	0.0070285
FAIR_001546-T1	17	1.62155	1.27791	1.35734	0.837062	6.68584	0.79331	0.879977
FAIR_001548-T1	5	1.57172	1.51348	1.047	0.666148	3.51447	0.59499	0.737491
FAIR_001562-T1	4	1.30797	1.34293	0.782116	0.597962	2.61594	0.83784	0.908998
FAIR_001566-T1	2	2.65611	2.65611	1.0993	0.413876	3.75631	0.19239	0.342985
FAIR_001567-T1	4	1.33115	1.33462	0.626412	0.470581	2.66229	0.81388	0.892967
FAIR_001573-T1	3	2.61855	2.40452	0.82145	0.313705	4.53546	0.37561	0.54349
FAIR_001578-T1	3	0.647196	0.42962	0.393053	0.607317	1.12098	0.97292	0.987739
FAIR_001583-T1	7	2.19129	2.08567	1.62577	0.741925	5.79761	0.30044	0.466348
FAIR_001585-T1	2	3.82621	3.82621	2.28945	0.598359	5.41108	0.24554	0.408574
FAIR_001586-T1	2	11.9509	11.9509	13.9317	1.16575	16.9011	0.00224	0.00931736
FAIR_001587-T1	2	1.05673	1.05673	0.0125915	0.0119156	1.49444	0.76441	0.860625
FAIR_001589-T1	3	3.9035	4.3499	0.898789	0.230252	6.76106	0.05899	0.141401
FAIR_001590-T1	4	3.79793	3.6842	0.997036	0.262521	7.59585	0.03434	0.0926306
FAIR_001595-T1	5	4.77607	4.40787	2.83597	0.593788	10.6796	0.00333	0.0131813
FAIR_001604-T1	4	1.49169	1.50742	0.727229	0.487519	2.98339	0.6004	0.741147
FAIR_001635-T1	2	5.31861	5.31861	6.75607	1.27027	7.52164	0.02956	0.0819569
FAIR_001638-T1	19	4.00633	4.41092	1.04388	0.260559	17.4632	0.00026	0.00139902
FAIR_001650-T1	4	1.28065	1.28065	0.268849	0.209931	2.5613	0.71556	0.825473
FAIR_001656-T1	2	1.46058	1.46058	1.23654	0.846608	2.06557	0.59155	0.735102
FAIR_001659-T1	2	3.49999	3.49999	4.18415	1.19548	4.94973	0.1352	0.265758
FAIR_001663-T1	3	1.47223	1.62442	0.37242	0.252962	2.54999	0.57412	0.719937
FAIR_001665-T1	2	6.87236	6.87236	6.6174	0.962901	9.71898	0.02203	0.0643612
FAIR_001666-T1	14	3.08828	2.61009	2.90476	0.940574	11.5553	0.03357	0.0910289
FAIR_001668-T1	2	3.03889	3.03889	0.240405	0.0791093	4.29764	0.15452	0.29278
FAIR_001669-T1	3	24.8689	32.9779	19.0992	0.767994	43.0743	0	0
FAIR_001673-T1	6	8.30911	5.38216	8.14163	0.979844	20.3531	1e-05	7.17448e-05
FAIR_001674-T1	16	14.8804	14.9741	12.4892	0.839304	59.5217	0	0
FAIR_001691-T1	2	2.94712	2.94712	3.17786	1.07829	4.16785	0.14725	0.282823
FAIR_001693-T1	2	2.72227	2.72227	0.482392	0.177203	3.84987	0.18601	0.335013
FAIR_001720-T1	7	3.73548	1.7971	4.36976	1.1698	9.88314	0.02703	0.0762467
FAIR_001723-T1	13	4.01009	3.42257	3.04348	0.758954	14.4586	0.00461	0.0174698
FAIR_001724-T1	8	2.7651	1.4862	4.32292	1.56339	7.82087	0.14728	0.282823
FAIR_001727-T1	3	0.849087	0.828758	0.66685	0.785374	1.47066	0.91697	0.957581
FAIR_001735-T1	5	4.68273	4.7507	0.10889	0.0232535	10.4709	0.00338	0.01336
FAIR_001758-T1	12	2.32187	1.31399	2.63223	1.13367	8.04318	0.17963	0.326565
FAIR_001759-T1	6	1.31582	0.742687	1.16842	0.887978	3.22309	0.82391	0.89991
FAIR_001760-T1	3	1.85129	1.87583	1.14208	0.616912	3.20652	0.63467	0.765399
FAIR_001761-T1	2	1.42739	1.42739	0.763511	0.534901	2.01863	0.61693	0.753722
FAIR_001762-T1	2	1.72864	1.72864	0.68915	0.398666	2.44467	0.48939	0.648532
FAIR_001764-T1	2	2.7946	2.7946	3.40957	1.22006	3.95216	0.26002	0.425305
FAIR_001766-T1	24	26.92	28.7804	15.5509	0.577671	131.881	0	0
FAIR_001768-T1	5	13.6868	3.47228	16.6982	1.22002	30.6046	0	0
FAIR_001769-T1	2	0.267882	0.267882	0.0298936	0.111592	0.378842	0.98434	0.994082
FAIR_001770-T1	5	140.034	142.134	38.83	0.277289	313.126	0	0
FAIR_001771-T1	8	65.4553	59.4433	44.0564	0.673076	185.136	0	0
FAIR_001784-T1	7	3.21493	1.83057	4.14902	1.29055	8.5059	0.06851	0.158832
FAIR_001785-T1	2	1.55611	1.55611	0.221699	0.14247	2.20067	0.62785	0.76177
FAIR_001786-T1	4	2.01513	0.726569	3.08317	1.53002	4.03025	0.35207	0.519803
FAIR_001787-T1	4	2.2001	2.47209	1.06389	0.483563	4.4002	0.29082	0.457881
FAIR_001788-T1	2	1.43504	1.43504	0.682816	0.475817	2.02945	0.61786	0.754746
FAIR_001793-T1	6	5.19279	4.17255	2.40749	0.463622	12.7197	0.00536	0.0198035
FAIR_001799-T1	8	1.9069	1.51565	1.25393	0.657576	5.39352	0.53022	0.682348
FAIR_001800-T1	7	2.5404	2.30524	2.74086	1.07891	6.72128	0.20575	0.360192
FAIR_001801-T1	3	1.17683	1.1224	0.243984	0.207323	2.03833	0.78284	0.872719
FAIR_001803-T1	6	7.77859	4.14583	9.36876	1.20443	19.0536	4e-05	0.000259498
FAIR_001804-T1	14	1.57508	1.24023	1.36056	0.863806	5.89341	0.77754	0.868898
FAIR_001805-T1	2	8.03206	8.03206	1.27477	0.15871	11.359	0.00149	0.00655045
FAIR_001809-T1	18	2.16426	1.5008	1.9134	0.884091	9.18218	0.28207	0.44866
FAIR_001810-T1	7	2.78213	2.01923	1.51585	0.544853	7.36083	0.12226	0.246158
FAIR_001811-T1	5	6.90786	6.97143	0.123632	0.0178973	15.4465	3e-05	0.00019996
FAIR_001812-T1	22	4.8572	5.16769	1.20378	0.247834	22.7823	1e-05	7.17448e-05
FAIR_001861-T1	4	2.06369	0.854393	3.06876	1.48702	4.12738	0.49731	0.654501
FAIR_001865-T1	3	2.82731	1.55345	2.3833	0.842955	4.89705	0.16003	0.300397
FAIR_001866-T1	3	0.770179	0.868698	0.427659	0.555272	1.33399	0.9319	0.967
FAIR_001881-T1	2	10.8157	10.8157	9.07907	0.839432	15.2957	0.00423	0.0162081
FAIR_001882-T1	16	1.87733	1.30485	2.29338	1.22162	7.50933	0.47775	0.637386
FAIR_001884-T1	6	1.79293	0.984517	1.94011	1.08209	4.39176	0.54746	0.696867
FAIR_001885-T1	2	5.02098	5.02098	1.00173	0.199508	7.10074	0.40394	0.56875
FAIR_001887-T1	8	0.703655	0.41227	0.690656	0.981526	1.99024	0.99645	1
FAIR_001911-T1	3	3.90401	5.58535	2.91216	0.745939	6.76195	0.05172	0.127488
FAIR_001931-T1	3	2.107	2.62505	1.0796	0.512388	3.64943	0.44644	0.607793
FAIR_001946-T1	2	4.81889	4.81889	4.92421	1.02186	6.81494	0.05112	0.126348
FAIR_001947-T1	5	5.49577	5.96636	0.916848	0.166828	12.2889	0.00236	0.00978205
FAIR_001950-T1	2	2.10571	2.10571	0.332754	0.158025	2.97792	0.49942	0.656025
FAIR_001959-T1	3	2.24321	1.69834	1.62748	0.725514	3.88536	0.29778	0.463756
FAIR_001965-T1	5	1.37071	1.85312	1.03433	0.754592	3.06501	0.7111	0.822419
FAIR_001972-T1	5	4.66336	1.89092	7.28068	1.56125	10.4276	0.01543	0.0482516
FAIR_001981-T1	8	1.79562	1.26465	1.57693	0.878213	5.07877	0.54208	0.692044
FAIR_001990-T1	7	2.2842	2.6495	1.79497	0.785822	6.04342	0.68771	0.805545
FAIR_001992-T1	5	3.75831	2.28598	3.95074	1.0512	8.40383	0.03448	0.0929476
FAIR_001994-T1	12	5.366	2.23946	7.12294	1.32742	18.5884	0.00016	0.000911371
FAIR_001996-T1	4	2.25604	2.11292	1.30504	0.578467	4.51208	0.30092	0.466711
FAIR_001997-T1	6	37.2442	30.275	36.7461	0.986627	91.2292	0	0
FAIR_001999-T1	5	2.45393	2.57869	0.88449	0.360438	5.48716	0.43854	0.600785
FAIR_002002-T1	3	0.739703	0.952217	0.404774	0.547211	1.2812	0.94319	0.973178
FAIR_002005-T1	2	2.36296	2.36296	0.614126	0.259897	3.34173	0.26295	0.428402
FAIR_002006-T1	5	1.0341	1.04782	0.657683	0.635999	2.31231	0.89684	0.945216
FAIR_002017-T1	4	0.94583	0.595585	0.869806	0.919622	1.89166	0.92588	0.963172
FAIR_002018-T1	2	4.04564	4.04564	1.10168	0.272312	5.7214	0.06428	0.151016
FAIR_002022-T1	8	5.33761	5.81242	2.72168	0.509907	15.097	0.00041	0.00210475
FAIR_002023-T1	3	14.4928	4.07154	19.5178	1.34672	25.1023	0.10471	0.21954
FAIR_002025-T1	9	1.84681	1.15097	1.67167	0.905168	5.54042	0.77087	0.864645
FAIR_002026-T1	4	7.14012	7.27802	3.43997	0.48178	14.2802	0.0022	0.00916482
FAIR_002032-T1	12	2.54879	3.03448	1.39304	0.546548	8.82928	0.27145	0.438105
FAIR_002038-T1	3	1.48259	1.35165	0.226789	0.152968	2.56792	0.56431	0.711463
FAIR_002039-T1	2	1.60304	1.60304	1.15003	0.71741	2.26704	0.73896	0.841718
FAIR_002047-T1	3	3.58146	3.95692	1.03346	0.288558	6.20327	0.09172	0.198967
FAIR_002050-T1	11	5.16704	2.33494	6.51998	1.26184	17.1371	0.00016	0.000911371
FAIR_002051-T1	4	2.32271	1.30764	2.86815	1.23483	4.64542	0.25745	0.422957
FAIR_002052-T1	2	2.0842	2.0842	0.376799	0.180789	2.9475	0.3266	0.494613
FAIR_002055-T1	14	2.98059	1.87885	2.5614	0.85936	11.1524	0.03772	0.0995071
FAIR_002058-T1	5	1.6324	0.99396	1.54882	0.9488	3.65016	0.63178	0.764407
FAIR_002078-T1	16	217.499	234.085	93.6517	0.430584	869.998	0	0
FAIR_002117-T1	3	1.67157	0.531292	2.44958	1.46544	2.89524	0.5263	0.679667
FAIR_002127-T1	3	1.38752	1.28063	0.914369	0.658995	2.40326	0.62361	0.759075
FAIR_002128-T1	4	3.38991	3.92248	2.0896	0.616419	6.77982	0.12728	0.25367
FAIR_002133-T1	2	3.47169	3.47169	0.88697	0.255487	4.90971	0.11517	0.235323
FAIR_002139-T1	12	2.41193	1.98267	2.45184	1.01654	8.35518	0.18573	0.334654
FAIR_002145-T1	2	0.86415	0.86415	0.397352	0.459818	1.22209	0.83705	0.908618
FAIR_002146-T1	3	5.7826	3.69857	4.55701	0.788055	10.0158	0.00651	0.0233631
FAIR_002147-T1	2	2.80409	2.80409	0.223909	0.0798511	3.96558	0.19379	0.344817
FAIR_002160-T1	4	1.7311	1.56182	0.61442	0.35493	3.4622	0.58167	0.726648
FAIR_002164-T1	7	1.6994	1.28793	2.25082	1.32448	4.49619	0.54282	0.692774
FAIR_002168-T1	4	1.90149	2.25299	1.43827	0.756389	3.80298	0.43697	0.599329
FAIR_002174-T1	22	5.98101	5.99464	1.18643	0.198367	28.0534	0	0
FAIR_002176-T1	5	2.47694	2.06641	2.40656	0.971585	5.5386	0.2058	0.360192
FAIR_002178-T1	2	1.64354	1.64354	0.0270405	0.0164526	2.32432	0.4659	0.626736
FAIR_002184-T1	4	2.25883	2.22823	0.377252	0.167012	4.51765	0.44097	0.602914
FAIR_002188-T1	9	2.2828	2.41656	1.10355	0.48342	6.84839	0.26927	0.435692
FAIR_002189-T1	2	2.36453	2.36453	1.1406	0.482379	3.34395	0.34431	0.512373
FAIR_002191-T1	3	0.873835	0.908647	0.539814	0.617753	1.51353	0.88425	0.938288
FAIR_002217-T1	9	3.35536	2.44566	3.32431	0.990745	10.0661	0.01829	0.0552712
FAIR_002220-T1	3	2.29463	2.33223	1.75395	0.764372	3.97441	0.37581	0.543685
FAIR_002226-T1	6	2.17409	1.89816	1.46562	0.674132	5.32541	0.30079	0.466597
FAIR_002230-T1	2	3.86143	3.86143	0.472514	0.122368	5.46089	0.12613	0.251925
FAIR_002231-T1	6	3.45122	2.64568	2.06479	0.598278	8.45373	0.04229	0.109125
FAIR_002234-T1	59	1.77347	1.93048	1.10247	0.621646	13.6223	0.68817	0.805902
FAIR_002240-T1	2	2.44646	2.44646	1.9238	0.786361	3.45982	0.23391	0.393981
FAIR_002246-T1	3	3.2031	2.85114	1.0442	0.325998	5.54792	0.09446	0.202993
FAIR_002252-T1	3	1.32921	0.882319	1.11774	0.840901	2.30226	0.72901	0.835103
FAIR_002253-T1	7	2.21637	1.21359	2.13392	0.962797	5.86398	0.27248	0.439199
FAIR_002254-T1	6	0.947401	1.06836	0.528281	0.557611	2.32065	0.96984	0.98643
FAIR_002256-T1	2	1.48424	1.48424	0.744094	0.501331	2.09903	0.53652	0.687494
FAIR_002259-T1	2	1.60683	1.60683	1.52104	0.946609	2.2724	0.48195	0.641333
FAIR_002261-T1	4	4.82933	3.29708	4.39124	0.909285	9.65866	0.00716	0.0253436
FAIR_002263-T1	6	2.47878	1.80059	1.96536	0.792872	6.07175	0.1791	0.325905
FAIR_002268-T1	2	4.49665	4.49665	0.0374562	0.00832981	6.35922	0.03609	0.0962516
FAIR_002272-T1	6	1.11294	0.914637	1.28584	1.15535	2.72614	0.87825	0.935043
FAIR_002273-T1	7	17.3587	2.5084	25.4498	1.46612	45.9267	1e-05	7.17448e-05
FAIR_002290-T1	7	2.54508	1.69769	1.9865	0.780527	6.73364	0.2225	0.380659
FAIR_002300-T1	16	5.69483	3.49515	5.03955	0.884934	22.7793	0.00345	0.0135912
FAIR_002302-T1	8	9.11278	4.50133	10.3739	1.13839	25.7748	0	0
FAIR_002311-T1	4	23.4461	12.0395	26.0764	1.11219	46.8921	0	0
FAIR_002312-T1	3	2.24516	0.660662	2.88646	1.28564	3.88874	0.27741	0.444254
FAIR_002313-T1	2	2.21341	2.21341	0.6632	0.299628	3.13024	0.28965	0.456878
FAIR_002314-T1	3	1.50337	1.4205	0.831538	0.553118	2.60391	0.6065	0.746385
FAIR_002315-T1	12	1.60285	1.23368	1.45762	0.909393	5.55242	0.91342	0.955501
FAIR_002323-T1	24	1.48731	1.48481	1.08049	0.726474	7.2863	0.89281	0.943374
FAIR_002328-T1	10	0.917541	0.91339	0.496505	0.541125	2.90152	0.98749	0.995338
FAIR_002329-T1	4	2.16957	1.11163	2.96707	1.36759	4.33914	0.39601	0.56181
FAIR_002330-T1	4	2.66918	2.0246	2.60517	0.976017	5.33837	0.22392	0.382128
FAIR_002331-T1	7	9.77416	15.2787	8.20204	0.839155	25.86	0	0
FAIR_002333-T1	6	1.99547	2.23057	1.1374	0.569989	4.88789	0.52836	0.680948
FAIR_002335-T1	15	3.45991	3.07701	2.12547	0.614315	13.4002	0.02534	0.0723687
FAIR_002337-T1	2	0.638078	0.638078	0.0363354	0.0569451	0.902378	0.92518	0.962928
FAIR_002338-T1	13	2.63408	2.50527	1.85913	0.705798	9.49731	0.09366	0.201904
FAIR_002341-T1	2	3.88426	3.88426	4.05593	1.0442	5.49317	0.07141	0.164311
FAIR_002342-T1	6	1.61392	1.05425	1.6089	0.996887	3.95328	0.62218	0.758118
FAIR_002343-T1	8	2.95059	2.05719	2.34988	0.796409	8.34554	0.11088	0.228877
FAIR_002344-T1	4	2.50406	2.34063	0.720505	0.287734	5.00813	0.28022	0.447149
FAIR_002345-T1	12	3.50376	3.33882	2.0859	0.595331	12.1374	0.00732	0.0257556
FAIR_002346-T1	8	2.07986	1.76857	1.7975	0.864239	5.88273	0.34549	0.513726
FAIR_002348-T1	5	8.03768	1.92871	9.67651	1.20389	17.9728	0.00035	0.00182854
FAIR_002350-T1	4	3.24014	3.04352	1.54095	0.475581	6.48027	0.07169	0.164543
FAIR_002352-T1	3	3.11979	1.31922	3.14582	1.00834	5.40364	0.11205	0.230314
FAIR_002354-T1	8	7.04473	5.87914	3.81259	0.541197	19.9255	0	0
FAIR_002355-T1	3	14.9689	14.7849	8.57345	0.57275	25.9269	1e-05	7.17448e-05
FAIR_002358-T1	4	7.32162	4.40315	8.85386	1.20928	14.6432	0.00149	0.00655045
FAIR_002360-T1	2	1.0723	1.0723	0.84346	0.786589	1.51646	0.74329	0.845252
FAIR_002361-T1	7	8.02014	9.12914	3.70618	0.462109	21.2193	4e-05	0.000259498
FAIR_002363-T1	10	3.12826	3.03623	1.54865	0.495053	9.89243	0.03459	0.0931226
FAIR_002364-T1	5	2.30649	2.44072	0.961147	0.416714	5.15747	0.29417	0.46057
FAIR_002366-T1	4	3.38779	3.98621	2.09905	0.619593	6.77559	0.06067	0.144673
FAIR_002367-T1	2	1.40007	1.40007	0.160394	0.114562	1.97999	0.62488	0.759622
FAIR_002368-T1	14	5.48469	4.77512	3.36972	0.614387	20.5218	0.00036	0.00187722
FAIR_002369-T1	2	4.68405	4.68405	2.61998	0.559341	6.62424	0.04247	0.109453
FAIR_002371-T1	4	2.62382	2.8282	1.86669	0.711441	5.24764	0.27397	0.440602
FAIR_002377-T1	12	1.56579	1.30162	1.18998	0.759984	5.42407	0.78339	0.873101
FAIR_002381-T1	15	9.06807	4.82073	8.7559	0.965574	35.1205	0	0
FAIR_002383-T1	4	6.67045	6.25663	4.59484	0.688836	13.3409	0.00468	0.0176864
FAIR_002384-T1	18	2.23821	1.48308	2.47725	1.1068	9.49591	0.19323	0.344191
FAIR_002386-T1	15	4.28422	4.04281	2.78474	0.649999	16.5927	0.00049	0.00245445
FAIR_002387-T1	7	17.9142	13.5526	8.71663	0.486577	47.3965	0	0
FAIR_002395-T1	2	1.7867	1.7867	0.574813	0.321718	2.52677	0.47951	0.639012
FAIR_002396-T1	9	1.18046	0.98208	0.806668	0.683349	3.54139	0.91409	0.95596
FAIR_002398-T1	4	1.62134	1.65935	0.742731	0.458098	3.24267	0.54159	0.691525
FAIR_002399-T1	4	1.1385	1.20031	0.875093	0.768636	2.277	0.85861	0.921971
FAIR_002400-T1	5	2.38369	1.3487	2.5742	1.07993	5.33008	0.42584	0.588163
FAIR_002406-T1	4	8.74632	5.57684	7.35735	0.841193	17.4926	0.00069	0.003306
FAIR_002407-T1	3	1.0161	1.06563	0.992265	0.976541	1.75994	0.82285	0.899346
FAIR_002416-T1	15	2.50616	1.91786	2.39044	0.953824	9.70633	0.08922	0.194668
FAIR_002417-T1	2	4.83897	4.83897	6.84334	1.41421	6.84334	0.03855	0.101438
FAIR_002419-T1	2	8.84785	8.84785	11.1754	1.26306	12.5128	0.00443	0.0168806
FAIR_002422-T1	6	4.85112	3.59809	3.99196	0.822894	11.8828	0.00729	0.0256938
FAIR_002426-T1	8	3.85418	2.99547	3.70899	0.962329	10.9013	0.027	0.0762141
FAIR_002430-T1	9	10.9878	2.26039	25.1751	2.29118	32.9635	0	0
FAIR_002433-T1	7	1.35201	0.586213	1.08925	0.805648	3.57709	0.78996	0.877674
FAIR_002434-T1	10	2.52605	2.12217	1.60754	0.636386	7.98807	0.17966	0.326565
FAIR_002435-T1	5	1.19347	0.881028	0.736948	0.617481	2.66869	0.80226	0.885862
FAIR_002436-T1	6	8.48536	3.75268	10.6676	1.25717	20.7848	0.00015	0.000858553
FAIR_002437-T1	2	1.8026	1.8026	0.354133	0.196456	2.54927	0.50083	0.65725
FAIR_002438-T1	5	0.875823	0.69155	0.735061	0.839281	1.9584	0.94042	0.971329
FAIR_002508-T1	14	2.18692	1.40489	2.21872	1.01454	8.18269	0.28002	0.447048
FAIR_002509-T1	14	2.18657	1.61085	2.02976	0.928283	8.18141	0.26581	0.431445
FAIR_002519-T1	8	1.18809	1.06734	1.02262	0.860728	3.36041	0.91301	0.955435
FAIR_002521-T1	15	1.83021	1.67943	1.82705	0.998273	7.08839	0.68531	0.804092
FAIR_002523-T1	9	2.15023	1.86244	1.04106	0.484161	6.45068	0.41042	0.574521
FAIR_002524-T1	12	1.12813	0.590173	1.76457	1.56415	3.90796	0.97127	0.986943
FAIR_002525-T1	25	3.04622	2.18566	2.80606	0.921161	15.2311	0.02589	0.0736088
FAIR_002526-T1	10	3.98892	4.01167	2.47693	0.620953	12.6141	0.02562	0.0729667
FAIR_002527-T1	7	6.09803	2.56807	9.57988	1.57098	16.1339	0.00109	0.00496082
FAIR_002529-T1	4	1.66927	1.93573	1.25696	0.752998	3.33854	0.5502	0.699556
FAIR_002530-T1	6	3.54579	2.17818	4.37742	1.23454	8.68537	0.03461	0.0931461
FAIR_002531-T1	5	2.91882	2.44787	2.16885	0.743057	6.52668	0.13459	0.264854
FAIR_002532-T1	3	1.74526	1.73653	0.0812918	0.0465786	3.02288	0.7018	0.816095
FAIR_002534-T1	10	1.67797	1.54902	0.779561	0.464585	5.30621	0.67999	0.800017
FAIR_002539-T1	3	1.79808	1.51348	0.594532	0.330648	3.11437	0.51995	0.674841
FAIR_002540-T1	35	2.07639	1.44343	1.80281	0.868241	12.2841	0.23929	0.400929
FAIR_002541-T1	33	1.85223	1.66872	1.17988	0.637003	10.6403	0.58569	0.730235
FAIR_002542-T1	10	1.54521	1.11383	0.995123	0.644006	4.88637	0.77404	0.866169
FAIR_002544-T1	9	2.58331	1.96683	2.56058	0.9912	7.74993	0.16634	0.309152
FAIR_002548-T1	3	3.34297	3.9652	1.36094	0.407104	5.79019	0.08008	0.179463
FAIR_002550-T1	7	3.40325	1.46635	5.30854	1.55985	9.00415	0.02332	0.0674387
FAIR_002559-T1	5	1.80241	1.01629	1.40379	0.77884	4.0303	0.4638	0.624521
FAIR_002560-T1	2	1.42465	1.42465	1.18573	0.832294	2.01476	0.60814	0.747315
FAIR_002561-T1	2	1.3789	1.3789	0.893055	0.647655	1.95007	0.61273	0.750901
FAIR_002562-T1	7	1.379	1.38556	0.980183	0.710794	3.64848	0.75985	0.857477
FAIR_002565-T1	3	1.01844	1.51348	0.88211	0.866137	1.76399	0.80942	0.89103
FAIR_002630-T1	10	2.21872	2.48668	1.20041	0.541036	7.01622	0.24381	0.406432
FAIR_002632-T1	3	3.05875	2.51991	1.61493	0.527969	5.29792	0.29503	0.461298
FAIR_002636-T1	8	2.28914	1.54336	3.02533	1.3216	6.47466	0.24408	0.406718
FAIR_002638-T1	2	1.33612	1.33612	0.407716	0.305149	1.88956	0.61039	0.748942
FAIR_002644-T1	2	4.66208	4.66208	4.29589	0.921455	6.59317	0.06884	0.159463
FAIR_002649-T1	2	4.07141	4.07141	4.16115	1.02204	5.75785	0.08072	0.180311
FAIR_002650-T1	7	1.67891	1.43956	1.65436	0.985379	4.44197	0.5869	0.731523
FAIR_002653-T1	4	2.27702	2.45885	1.67876	0.737263	4.55404	0.37706	0.544825
FAIR_002656-T1	3	0.927445	0.475885	0.782126	0.843312	1.60638	0.86312	0.925491
FAIR_002657-T1	4	7.18331	3.99472	8.81102	1.2266	14.3666	0.00093	0.00431096
FAIR_002664-T1	2	4.26292	4.26292	2.49955	0.586348	6.02868	0.15127	0.288664
FAIR_002669-T1	13	1.53149	1.83057	1.07505	0.701965	5.52187	0.7819	0.87208
FAIR_002670-T1	2	0.872387	0.872387	1.23374	1.41421	1.23374	0.82362	0.899887
FAIR_002671-T1	26	2.38179	2.1811	1.64653	0.691297	12.1448	0.14498	0.279706
FAIR_002672-T1	3	1.36032	1.54184	1.27925	0.940406	2.35614	0.63831	0.768259
FAIR_002677-T1	7	1.1407	0.737955	0.992471	0.870055	3.01801	0.92147	0.960518
FAIR_002681-T1	5	1.92004	1.9677	1.31855	0.686728	4.29335	0.49441	0.652347
FAIR_002687-T1	4	2.13268	1.6621	2.47873	1.16226	4.26535	0.85101	0.917625
FAIR_002688-T1	2	2.26151	2.26151	2.6999	1.19385	3.19826	0.47681	0.636748
FAIR_002694-T1	2	6.68565	6.68565	4.04089	0.604412	9.45493	0.01057	0.0351554
FAIR_002700-T1	5	0.787977	0.887505	0.625361	0.793628	1.76197	0.95842	0.980449
FAIR_002702-T1	11	1.06385	0.866008	0.821466	0.772167	3.52838	0.97369	0.988157
FAIR_002704-T1	9	4.05541	1.83057	3.6395	0.897444	12.1662	0.01417	0.0448889
FAIR_002706-T1	3	1.11627	0.267986	1.50257	1.34606	1.93343	0.83126	0.904948
FAIR_002707-T1	3	2.23729	3.05317	1.96106	0.876535	3.8751	0.29023	0.457428
FAIR_002720-T1	5	3.42611	3.11832	1.87202	0.546399	7.66101	0.05397	0.131854
FAIR_002721-T1	6	15.8489	12.6942	15.7539	0.994008	38.8217	0	0
FAIR_002739-T1	5	2.15145	1.99884	2.29032	1.06454	4.81079	0.45319	0.614035
FAIR_002742-T1	6	1.89678	1.70157	1.36443	0.719341	4.64614	0.55889	0.707277
FAIR_002747-T1	2	8.12058	8.12058	4.50517	0.554784	11.4842	0.00152	0.00667524
FAIR_002748-T1	5	1.28972	0.84676	0.921935	0.714835	2.8839	0.84139	0.911316
FAIR_002771-T1	7	1.43945	1.04782	1.74295	1.21084	3.80844	0.69968	0.814568
FAIR_002775-T1	2	1.78129	1.78129	0.502734	0.282231	2.51912	0.43412	0.596608
FAIR_002777-T1	3	1.56155	2.01923	0.870931	0.557734	2.70469	0.613	0.750901
FAIR_002778-T1	6	4.86289	5.32542	1.46679	0.30163	11.9116	0.00528	0.0195341
FAIR_002780-T1	2	1.31874	1.31874	0.768901	0.583056	1.86498	0.64778	0.775176
FAIR_002786-T1	4	0.804567	0.814898	0.196862	0.244681	1.60913	0.94722	0.97567
FAIR_002789-T1	2	0.983416	0.983416	1.39076	1.41421	1.39076	0.80216	0.885862
FAIR_002810-T1	4	7.50631	7.65771	1.84168	0.245351	15.0126	0.00291	0.0117552
FAIR_002833-T1	2	2.64409	2.64409	1.49482	0.565342	3.73931	0.20952	0.365334
FAIR_002834-T1	15	1.89568	1.85312	1.54691	0.816016	7.34196	0.61979	0.756433
FAIR_002837-T1	2	2.84743	2.84743	3.66081	1.28565	4.02687	0.18795	0.337404
FAIR_002839-T1	4	1.5622	0.880718	1.8208	1.16553	3.1244	0.62562	0.76003
FAIR_002842-T1	3	1.02171	1.01629	0.644306	0.630613	1.76966	0.81794	0.895756
FAIR_002843-T1	3	2.32008	1.28793	1.88908	0.814232	4.0185	0.27083	0.437531
FAIR_002847-T1	3	2.07334	1.04891	2.54684	1.22838	3.59112	0.43156	0.593979
FAIR_002855-T1	13	5.7605	4.20703	4.6195	0.801927	20.7698	1e-05	7.17448e-05
FAIR_002884-T1	20	1.57892	1.30394	1.40505	0.889883	7.06113	0.84124	0.911316
FAIR_002885-T1	8	2.55225	2.88504	1.54924	0.607008	7.21886	0.14015	0.272486
FAIR_002886-T1	5	1.43156	1.47422	0.67468	0.471292	3.20105	0.68839	0.805998
FAIR_002887-T1	3	1.61739	1.47422	0.717686	0.443731	2.8014	0.52239	0.676808
FAIR_002888-T1	7	5.46931	6.09394	1.40662	0.257184	14.4704	0.00079	0.00372467
FAIR_002889-T1	6	2.93775	3.07796	1.43984	0.490116	7.196	0.07896	0.177435
FAIR_002890-T1	21	1.9792	1.60165	1.5536	0.784965	9.06983	0.41467	0.578048
FAIR_002891-T1	7	1.77915	2.39698	1.14052	0.64105	4.70719	0.65578	0.781321
FAIR_002892-T1	14	4.5494	4.33988	3.73455	0.820888	17.0223	0.00074	0.00351298
FAIR_002893-T1	4	2.1536	2.42407	1.37555	0.638725	4.30719	0.61334	0.750901
FAIR_002894-T1	20	2.99713	2.59857	2.46263	0.821665	13.4036	0.02467	0.0708224
FAIR_002895-T1	56	2.39222	1.89676	2.0113	0.840766	17.9017	0.07353	0.167996
FAIR_002899-T1	17	10.0831	9.35997	4.90791	0.486746	41.5737	0	0
FAIR_002900-T1	25	3.11379	2.18641	2.72432	0.874921	15.569	0.01114	0.0367407
FAIR_002901-T1	4	2.05486	1.63834	1.81063	0.881143	4.10973	0.33443	0.502466
FAIR_002902-T1	28	2.10241	1.53989	2.48814	1.18347	11.1249	0.27266	0.439286
FAIR_002903-T1	26	5.03482	5.5257	2.46459	0.48951	25.6726	8e-05	0.000490869
FAIR_002905-T1	2	1.76678	1.76678	0.901905	0.51048	2.4986	0.54152	0.691525
FAIR_002907-T1	5	1.27979	0.74753	1.12405	0.878304	2.8617	0.99014	0.997381
FAIR_002908-T1	5	2.76221	2.60472	0.871816	0.315622	6.17649	0.26507	0.430836
FAIR_002909-T1	8	2.83599	2.86093	0.335288	0.118226	8.02139	0.12484	0.250134
FAIR_002912-T1	8	15.3134	11.6931	9.37437	0.612168	43.3128	0	0
FAIR_002913-T1	5	3.76138	2.44566	3.21302	0.854212	8.41071	0.04202	0.108657
FAIR_002914-T1	62	2.07625	1.59025	1.99007	0.95849	16.3484	0.28624	0.453474
FAIR_002915-T1	10	2.24181	1.925	1.20536	0.537672	7.08924	0.28977	0.456964
FAIR_002916-T1	4	1.13048	1.19764	0.872786	0.772049	2.26096	0.84416	0.913337
FAIR_002918-T1	15	1.63549	1.23181	1.43086	0.874883	6.33422	0.81251	0.892174
FAIR_002919-T1	13	3.71105	3.09081	3.52847	0.950801	13.3804	0.03467	0.0932434
FAIR_002921-T1	2	0.162384	0.162384	0.229646	1.41421	0.229646	0.98388	0.993861
FAIR_002922-T1	23	13.1743	11.3105	9.89575	0.751143	63.1815	0	0
FAIR_002923-T1	9	2.77807	2.44922	1.70306	0.613036	8.33422	0.17235	0.316972
FAIR_002927-T1	25	3.19675	2.19315	2.49685	0.78106	15.9838	0.00639	0.0230224
FAIR_002929-T1	19	14.1545	11.6305	8.76894	0.619517	61.698	0	0
FAIR_002931-T1	11	2.75445	2.20896	2.59107	0.940688	9.13546	0.06464	0.151603
FAIR_002936-T1	23	2.24115	2.16001	1.00068	0.446504	10.7482	0.1947	0.345784
FAIR_002938-T1	39	2.62193	1.66314	4.16407	1.58817	16.3739	0.01316	0.0421906
FAIR_002939-T1	6	1.46284	1.40632	0.985173	0.673467	3.58321	0.66896	0.790641
FAIR_002940-T1	24	3.94315	3.15022	4.42299	1.12169	19.3174	6e-05	0.000377397
FAIR_002941-T1	32	4.8529	1.64657	6.53229	1.34606	27.4521	0	0
FAIR_002942-T1	12	14.2223	14.8669	6.35509	0.44684	49.2675	0	0
FAIR_002943-T1	24	2.20078	1.97292	1.61954	0.735896	10.7816	0.38133	0.549746
FAIR_002944-T1	30	1.67367	1.36746	1.20715	0.72126	9.16705	0.88659	0.939372
FAIR_002945-T1	47	2.73589	1.80818	5.59963	2.04673	18.7563	0.00714	0.0252945
FAIR_002948-T1	19	1.75702	1.57275	1.5239	0.867318	7.65868	0.58493	0.729728
FAIR_002949-T1	14	1.93693	2.29813	1.02231	0.527798	7.24733	0.53252	0.684278
FAIR_002950-T1	4	1.56671	1.63753	0.795974	0.508054	3.13342	0.67305	0.793999
FAIR_002951-T1	31	1.55634	1.48812	1.01942	0.655013	8.66531	0.85623	0.921091
FAIR_002954-T1	11	13.649	16.4645	7.23019	0.529722	45.2687	0	0
FAIR_002955-T1	31	20.4328	19.7328	11.7311	0.574128	113.765	0	0
FAIR_002956-T1	22	3.76529	2.64519	4.48313	1.19065	17.6608	0.00065	0.00313251
FAIR_002957-T1	21	3.24135	2.70413	2.5999	0.802105	14.8537	0.00308	0.0123275
FAIR_002958-T1	13	1.93775	2.00612	0.912685	0.471002	6.98666	0.39878	0.564082
FAIR_002959-T1	10	1.35265	1.1206	1.18912	0.879105	4.27746	0.84524	0.913668
FAIR_002960-T1	27	2.08193	1.94494	1.3731	0.659532	10.818	0.47785	0.637416
FAIR_002962-T1	13	3.20962	1.39934	4.09353	1.27539	11.5725	0.01915	0.0573875
FAIR_002963-T1	16	3.36677	2.4235	3.36637	0.99988	13.4671	0.01581	0.0491794
FAIR_002965-T1	27	4.0602	2.76211	4.11875	1.01442	21.0974	2e-05	0.000136499
FAIR_002968-T1	27	1.88032	1.62442	1.97304	1.04931	9.77041	0.4843	0.643734
FAIR_002970-T1	27	3.9798	2.95462	3.671	0.922409	20.6796	0.00041	0.00210475
FAIR_003013-T1	12	5.40065	5.5248	0.449182	0.0831718	18.7084	2e-05	0.000136499
FAIR_003730-T1	3	0.712043	0.811783	0.446747	0.627416	1.23329	0.95873	0.980449
FAIR_003731-T1	3	1.90776	1.62442	2.06407	1.08193	3.30434	0.40105	0.565949
FAIR_003732-T1	10	1.68278	1.57054	1.46069	0.868021	5.3214	0.64022	0.769745
FAIR_003734-T1	2	0.817018	0.817018	0.326407	0.39951	1.15544	0.86941	0.929625
FAIR_003735-T1	5	2.11624	1.55957	1.63594	0.773038	4.73206	0.42004	0.582488
FAIR_003736-T1	8	1.86542	1.49669	1.34526	0.721157	5.27621	0.73457	0.838451
FAIR_003747-T1	3	2.31829	2.10823	1.01568	0.438117	4.01539	0.25626	0.421742
FAIR_003758-T1	10	2.9076	2.67189	2.27018	0.780773	9.19463	0.09445	0.202993
FAIR_003759-T1	4	7.07524	5.06193	5.99802	0.847747	14.1505	0.00082	0.00384855
FAIR_003760-T1	3	2.02367	2.56267	1.81521	0.896992	3.5051	0.35073	0.518747
FAIR_003761-T1	2	2.2309	2.2309	2.72808	1.22286	3.15497	0.33282	0.500957
FAIR_003762-T1	20	2.40306	2.37519	1.10416	0.45948	10.7468	0.12508	0.250433
FAIR_003763-T1	16	2.28083	1.61228	2.03622	0.892753	9.12333	0.22366	0.381955
FAIR_003764-T1	14	1.60315	1.67756	0.927889	0.578791	5.99843	0.72638	0.833453
FAIR_003765-T1	2	2.08575	2.08575	1.35301	0.648689	2.9497	0.30835	0.474583
FAIR_003767-T1	7	1.49921	1.28793	0.570364	0.380442	3.96655	0.6846	0.803531
FAIR_003768-T1	3	1.91042	2.18566	0.937602	0.490782	3.30895	0.39454	0.560769
FAIR_003769-T1	5	1.7956	1.97381	1.0412	0.579863	4.01508	0.48255	0.641821
FAIR_003776-T1	4	5.42925	3.53273	4.1007	0.755297	10.8585	0.00705	0.0250078
FAIR_003778-T1	57	1.66584	1.17194	1.4171	0.850683	12.5768	0.83919	0.909985
FAIR_003779-T1	2	0.794584	0.794584	0.358134	0.450718	1.12371	0.87805	0.93495
FAIR_003781-T1	22	2.99955	2.52375	2.58682	0.862403	14.0691	0.01407	0.0446748
FAIR_003782-T1	5	1.24526	1.48812	0.927475	0.744805	2.78448	0.77963	0.87041
FAIR_003784-T1	2	5.36288	5.36288	6.10241	1.1379	7.58426	0.03886	0.102123
FAIR_003791-T1	40	3.33358	1.34271	3.65047	1.09506	21.0834	0.00013	0.000753471
FAIR_003794-T1	23	2.01444	1.43956	2.12541	1.05509	9.6609	0.3942	0.560664
FAIR_003795-T1	8	2.16089	2.33366	0.701731	0.324742	6.11191	0.30064	0.46654
FAIR_003808-T1	17	2.08743	2.09068	1.30594	0.625622	8.6067	0.39361	0.560218
FAIR_003810-T1	8	1.17454	0.766162	1.06633	0.907866	3.3221	0.90446	0.950822
FAIR_003811-T1	12	1.27367	0.975062	0.996479	0.782369	4.41212	0.91957	0.959143
FAIR_003812-T1	19	4.87661	4.66299	4.35099	0.892216	21.2566	1e-05	7.17448e-05
FAIR_003813-T1	12	4.91344	3.63238	3.4152	0.695073	17.0207	0.00199	0.00838295
FAIR_003814-T1	14	3.04312	2.14404	2.61327	0.858746	11.3863	0.0472	0.118502
FAIR_003815-T1	16	2.4147	2.45869	1.20668	0.499721	9.65881	0.15229	0.289817
FAIR_003816-T1	18	2.51231	1.76142	3.71086	1.47707	10.6588	0.09261	0.200477
FAIR_003817-T1	11	2.61615	3.09732	1.32434	0.506218	8.6768	0.09652	0.206454
FAIR_003818-T1	11	6.0073	2.19315	6.9724	1.16065	19.924	9e-05	0.000544546
FAIR_003819-T1	29	4.39012	1.87636	7.20727	1.6417	23.6415	0	0
FAIR_003821-T1	3	0.952339	0.640664	0.921867	0.968003	1.6495	0.88615	0.939219
FAIR_003827-T1	7	1.85706	2.25937	0.80158	0.431639	4.91332	0.44413	0.605582
FAIR_003830-T1	5	1.52921	2.19132	1.20201	0.78603	3.41943	0.61039	0.748942
FAIR_003831-T1	8	6.76477	4.12051	7.62131	1.12662	19.1336	6e-05	0.000377397
FAIR_003834-T1	19	1.9607	1.52719	1.56545	0.798413	8.54651	0.47675	0.636748
FAIR_003840-T1	8	2.7977	2.39067	1.93672	0.692253	7.9131	0.11417	0.233568
FAIR_003841-T1	6	1.3503	0.873887	1.24338	0.920817	3.30754	0.90384	0.950291
FAIR_003844-T1	4	2.692	2.506	0.672945	0.249979	5.38401	0.15772	0.297005
FAIR_003846-T1	13	1.73758	1.28793	1.66063	0.955715	6.26492	0.57313	0.71977
FAIR_003847-T1	4	1.16923	1.23594	0.376989	0.322426	2.33845	0.77837	0.869473
FAIR_003850-T1	3	4.05519	1.81776	3.90622	0.963265	7.02379	0.04422	0.112976
FAIR_003851-T1	15	3.90463	1.42405	6.58853	1.68736	15.1226	0.00558	0.020552
FAIR_003852-T1	7	1.75363	1.87879	1.08838	0.620643	4.63967	0.5189	0.673781
FAIR_003854-T1	4	3.47624	3.5739	1.22553	0.352546	6.95248	0.06744	0.156791
FAIR_003857-T1	26	2.5395	2.28226	2.38047	0.937375	12.949	0.05299	0.129998
FAIR_003860-T1	8	1.24215	1.11267	0.932271	0.750528	3.51334	0.9319	0.967
FAIR_003861-T1	13	5.93446	3.89631	4.61679	0.777964	21.397	5e-05	0.000318129
FAIR_003862-T1	11	3.38051	3.5588	1.91026	0.565082	11.2119	0.05118	0.12642
FAIR_003863-T1	3	3.74218	5.61327	3.24082	0.866025	6.48165	0.04766	0.11933
FAIR_003864-T1	7	1.69972	1.87879	1.42063	0.835804	4.49703	0.55406	0.702455
FAIR_003875-T1	38	1.88063	1.07438	1.95274	1.03834	11.593	0.90312	0.950138
FAIR_003876-T1	4	5.07713	1.25041	8.13083	1.60146	10.1543	0.02991	0.0827607
FAIR_003877-T1	21	5.3375	5.1347	3.81227	0.714242	24.4595	0	0
FAIR_003878-T1	2	1.34239	1.34239	0.758577	0.565093	1.89843	0.59735	0.738779
FAIR_003879-T1	17	5.75832	3.49711	4.63003	0.804058	23.7422	1e-05	7.17448e-05
FAIR_003880-T1	17	6.06388	4.95815	4.79833	0.791297	25.002	0	0
FAIR_003883-T1	3	0.554221	0	0.959938	1.73205	0.959938	0.95484	0.97949
FAIR_003884-T1	6	2.14872	1.60225	2.60119	1.21058	5.26327	0.30986	0.476287
FAIR_003885-T1	17	3.71199	2.56362	5.32995	1.43587	15.3049	0.00454	0.0172362
FAIR_003886-T1	47	2.11242	1.91159	1.4603	0.691295	14.482	0.21577	0.372909
FAIR_003888-T1	39	4.72598	4.89228	1.44639	0.30605	29.5137	0	0
FAIR_003889-T1	4	2.39245	2.7012	0.859678	0.359329	4.78491	0.23869	0.400157
FAIR_003891-T1	10	1.59816	1.38716	1.07903	0.675173	5.05382	0.68821	0.805902
FAIR_003892-T1	5	11.7836	11.5516	7.95779	0.675326	26.349	0	0
FAIR_003893-T1	19	5.94646	3.10122	8.73451	1.46886	25.92	0	0
FAIR_003894-T1	13	1.59945	1.38716	0.956753	0.598178	5.76688	0.71717	0.826581
FAIR_003895-T1	9	5.73195	3.25947	6.63937	1.15831	17.1958	5e-05	0.000318129
FAIR_003896-T1	9	8.862	5.48346	6.11739	0.690294	26.586	0	0
FAIR_003897-T1	7	1.7473	0.69467	1.72806	0.988986	4.62293	0.57977	0.724932
FAIR_003904-T1	15	197.759	192.767	220.86	1.11681	765.917	0	0
FAIR_003912-T1	10	1.24854	1.11566	0.731959	0.586253	3.94823	0.88307	0.937758
FAIR_003913-T1	10	1.40292	1.5419	1.01862	0.726074	4.43641	0.83474	0.90714
FAIR_003914-T1	18	5.22769	3.0781	7.55567	1.44532	22.1792	1e-05	7.17448e-05
FAIR_003916-T1	7	1.70637	1.35165	0.90638	0.531173	4.51464	0.58671	0.731396
FAIR_003918-T1	19	2.45355	2.34935	1.95934	0.798574	10.6948	0.10158	0.214886
FAIR_003921-T1	14	2.2223	2.3374	1.63393	0.735242	8.31508	0.2559	0.421317
FAIR_003922-T1	8	7.19383	5.78921	7.05608	0.980852	20.3472	0.00018	0.00100793
FAIR_003923-T1	2	1.99897	1.99897	1.23027	0.615453	2.82697	0.3604	0.52845
FAIR_003929-T1	19	1.43042	1.05384	1.2523	0.875477	6.23506	0.9414	0.971855
FAIR_003931-T1	10	14.2918	7.47508	16.9349	1.18493	45.1947	0	0
FAIR_003935-T1	21	3.37459	2.45557	2.96774	0.879436	15.4643	0.00455	0.0172503
FAIR_003942-T1	20	4.33178	1.80914	5.90217	1.36253	19.3723	0.00013	0.000753471
FAIR_003943-T1	12	1.86537	1.78751	0.959412	0.514328	6.46183	0.45904	0.619828
FAIR_003946-T1	5	2.64165	2.25295	1.56705	0.593209	5.90691	0.20917	0.364878
FAIR_003950-T1	11	1.84315	1.4258	1.46452	0.794577	6.11304	0.53551	0.686728
FAIR_003951-T1	9	2.23152	1.21289	2.37045	1.06226	6.69455	0.27555	0.442132
FAIR_003952-T1	10	1.69633	1.68531	1.16792	0.688501	5.36425	0.6783	0.798938
FAIR_003953-T1	5	1.31844	0.729177	1.268	0.961749	2.94811	0.78924	0.87711
FAIR_003956-T1	6	2.11386	2.33259	1.19628	0.565925	5.17787	0.32934	0.497259
FAIR_003964-T1	23	5.38204	4.09887	4.77429	0.887077	25.8114	0	0
FAIR_003965-T1	11	2.04877	1.44292	1.56302	0.762906	6.795	0.64661	0.774302
FAIR_003967-T1	10	4.2067	3.78672	2.14901	0.510854	13.3027	0.00691	0.0245851
FAIR_003968-T1	5	9.82025	11.0112	9.13815	0.930541	21.9587	0	0
FAIR_003974-T1	13	2.11515	2.18641	0.857533	0.405423	7.6263	0.32428	0.491775
FAIR_003975-T1	18	1.94381	1.98201	1.29257	0.664969	8.24688	0.45438	0.615143
FAIR_003977-T1	18	2.9702	1.38873	2.87699	0.968618	12.6015	0.04485	0.114268
FAIR_003979-T1	5	152.137	163.538	92.106	0.605414	340.189	0	0
FAIR_003983-T1	17	1.4778	1.3954	1.31672	0.890999	6.09312	0.86923	0.929625
FAIR_003986-T1	15	2.75753	2.18727	2.24616	0.814554	10.6799	0.11821	0.240228
FAIR_003987-T1	32	1.64618	1.28063	1.51364	0.919486	9.31217	0.76659	0.86214
FAIR_003988-T1	21	2.11709	1.92871	1.77033	0.836209	9.70174	0.28212	0.44866
FAIR_003989-T1	18	2.47476	2.9391	1.03559	0.41846	10.4995	0.12651	0.25244
FAIR_003991-T1	7	1.23449	0.540954	1.74084	1.41016	3.26616	0.90468	0.950932
FAIR_003992-T1	26	1.94897	1.26179	2.7138	1.39243	9.93785	0.48823	0.6475
FAIR_003993-T1	5	8.08628	9.13992	5.94715	0.735461	18.0815	0.00688	0.0245311
FAIR_003994-T1	6	5.37556	4.00723	3.96693	0.737955	13.1674	0.00498	0.0185655
FAIR_003995-T1	5	4.64366	2.67199	3.54385	0.763159	10.3835	0.01204	0.0392702
FAIR_003996-T1	5	2.9441	3.42531	0.957999	0.325396	6.58321	0.09783	0.208986
FAIR_003998-T1	21	9.34253	7.45565	6.22297	0.66609	42.8129	0	0
FAIR_003999-T1	9	3.93332	4.26069	1.78821	0.454632	11.8	0.00551	0.0203123
FAIR_004001-T1	24	2.19186	1.70659	1.73931	0.793531	10.7379	0.29268	0.459275
FAIR_004003-T1	3	2.65576	2.64069	0.403127	0.151793	4.59992	0.17804	0.324674
FAIR_004004-T1	2	2.42748	2.42748	0.340913	0.140439	3.43297	0.24979	0.413382
FAIR_004005-T1	2	1.47165	1.47165	0.270135	0.18356	2.08122	0.56263	0.71032
FAIR_004007-T1	4	2.57901	1.92871	2.74157	1.06303	5.15803	0.22848	0.387361
FAIR_004008-T1	9	2.96418	1.71077	3.31552	1.11853	8.89254	0.63411	0.765399
FAIR_004010-T1	9	1.09786	0.98208	0.530529	0.483238	3.29359	0.9319	0.967
FAIR_004011-T1	2	3.54717	3.54717	0.780218	0.219955	5.01646	0.11972	0.242819
FAIR_004012-T1	13	3.92455	1.80088	5.55552	1.41558	14.1502	0.00208	0.00873537
FAIR_004021-T1	33	2.12366	1.83057	1.54773	0.728801	12.1995	0.23582	0.396391
FAIR_004022-T1	26	3.94049	2.21	4.88614	1.23998	20.0926	0.00052	0.00258592
FAIR_004023-T1	16	1.68205	1.46072	0.938393	0.557885	6.72822	0.83604	0.908042
FAIR_004024-T1	17	2.50818	1.35165	3.55333	1.41669	10.3415	0.12378	0.248673
FAIR_004025-T1	14	2.15842	2.20244	1.20565	0.558579	8.07607	0.27329	0.439958
FAIR_004034-T1	10	2.19757	1.62554	1.48715	0.676723	6.94932	0.27774	0.444696
FAIR_004036-T1	16	12.8921	6.62054	21.9288	1.70095	51.5685	0	0
FAIR_004037-T1	16	2.98548	3.12036	1.05882	0.354656	11.9419	0.01762	0.0536585
FAIR_004040-T1	17	6.30403	4.48342	6.43094	1.02013	25.9922	0	0
FAIR_004041-T1	7	2.80338	1.52587	3.0308	1.08112	7.41704	0.09472	0.203468
FAIR_004042-T1	6	4.41445	2.13495	5.62798	1.2749	10.8132	0.00346	0.0136111
FAIR_004043-T1	4	8.72702	9.12053	4.52718	0.518755	17.454	0.00093	0.00431096
FAIR_004044-T1	9	2.18654	2.10929	1.33288	0.609583	6.55961	0.2725	0.439199
FAIR_004046-T1	20	6.44292	4.07174	6.68103	1.03696	28.8136	0	0
FAIR_004047-T1	14	10.3251	9.31345	6.53479	0.632903	38.633	0	0
FAIR_004048-T1	10	2.75411	1.7971	2.90364	1.05429	8.70927	0.10563	0.220965
FAIR_004049-T1	4	3.79334	1.42405	5.2383	1.38092	7.58667	0.06797	0.157801
FAIR_004051-T1	26	3.29216	2.92961	2.70391	0.82132	16.7868	0.0011	0.00500083
FAIR_004054-T1	15	3.27347	2.26466	3.20989	0.980577	12.6781	0.0192	0.0574748
FAIR_004056-T1	12	1.6174	1.33063	1.65373	1.02246	5.60284	0.70776	0.820081
FAIR_004057-T1	2	12.827	12.827	11.798	0.919776	18.1401	0.00018	0.00100793
FAIR_004058-T1	3	115.823	104.24	69.1691	0.597199	200.611	0	0
FAIR_004059-T1	6	6.19656	4.01302	5.7745	0.931888	15.1784	0.00225	0.00934955
FAIR_004062-T1	4	7.4429	7.49456	4.76436	0.640122	14.8858	0.00146	0.00644255
FAIR_004064-T1	4	2.63472	2.61861	0.641445	0.243458	5.26945	0.1884	0.337918
FAIR_004066-T1	6	1.8944	1.73536	1.06958	0.564604	4.6403	0.42473	0.587022
FAIR_004068-T1	21	10.3041	8.38645	8.52405	0.827246	47.2195	0	0
FAIR_004070-T1	27	3.3667	1.74446	5.11084	1.51806	17.4939	0.00306	0.0122652
FAIR_004071-T1	5	1.50467	1.38556	0.935208	0.621537	3.36454	0.63466	0.765399
FAIR_004072-T1	15	2.52711	2.5996	0.649613	0.257058	9.78745	0.16009	0.300441
FAIR_004073-T1	10	2.06469	2.2437	0.871813	0.422249	6.52912	0.33821	0.505846
FAIR_004074-T1	2	2.12835	2.12835	1.5281	0.717973	3.00995	0.31071	0.477061
FAIR_004075-T1	5	3.63274	1.55345	4.3118	1.18693	8.12306	0.03275	0.0891857
FAIR_004076-T1	9	18.7055	19.7328	8.35405	0.44661	56.1164	0	0
FAIR_004077-T1	26	3.90362	2.66014	3.26462	0.836307	19.9046	0.00015	0.000858553
FAIR_004078-T1	42	3.8408	2.80226	3.58382	0.933093	24.8912	0	0
FAIR_004079-T1	10	2.8798	2.96617	1.92067	0.666945	9.10673	0.08327	0.185007
FAIR_004080-T1	15	1.77939	1.24693	1.82485	1.02555	6.89154	0.72466	0.831849
FAIR_004081-T1	10	3.23382	3.09234	1.27052	0.392884	10.2262	0.05568	0.134915
FAIR_004082-T1	4	1.44716	0.635924	2.13244	1.47353	2.89432	0.66836	0.790234
FAIR_004083-T1	9	2.39677	1.28063	3.19515	1.33311	7.1903	0.18935	0.339327
FAIR_004084-T1	6	1.40777	1.17381	1.08142	0.768177	3.44832	0.73153	0.83683
FAIR_004085-T1	16	6.03809	6.67251	4.37629	0.724782	24.1523	0	0
FAIR_004086-T1	16	4.92313	2.99309	6.72119	1.36523	19.6925	6e-05	0.000377397
FAIR_004087-T1	15	2.04885	1.42405	1.86881	0.912125	7.93516	0.41548	0.578829
FAIR_004088-T1	29	3.25794	1.89108	4.62568	1.41982	17.5445	0.00286	0.0115872
FAIR_004089-T1	24	1.78439	1.41547	1.45086	0.813087	8.74167	0.74567	0.846561
FAIR_004090-T1	31	2.02478	1.5348	1.84977	0.913568	11.2735	0.33654	0.504108
FAIR_004091-T1	23	6.67707	4.05071	8.71129	1.30466	32.0221	0.00034	0.00178532
FAIR_004093-T1	7	1.45373	1.38716	0.986543	0.678631	3.8462	0.80463	0.887649
FAIR_004094-T1	51	4.80548	2.99547	4.66774	0.971338	34.318	0	0
FAIR_004098-T1	5	1.87839	1.28063	1.86842	0.994696	4.2002	0.41127	0.57493
FAIR_004098-T2	5	1.87839	1.28063	1.86842	0.994696	4.2002	0.41064	0.574521
FAIR_004103-T1	4	4.3154	4.03977	1.55867	0.361188	8.63079	0.02782	0.078102
FAIR_004104-T1	11	2.94933	2.01039	2.19173	0.743129	9.78181	0.05108	0.126287
FAIR_004106-T1	39	1.57075	1.35165	1.34419	0.855764	9.80932	0.88147	0.936661
FAIR_004107-T1	12	2.14788	1.96512	1.83789	0.855675	7.44048	0.33497	0.502835
FAIR_004108-T1	15	2.12746	1.67056	1.52824	0.718341	8.2396	0.56954	0.716116
FAIR_004109-T1	15	10.0651	1.84461	14.7176	1.46225	38.9818	0	0
FAIR_004112-T1	8	2.36342	2.47225	0.977162	0.413452	6.68477	0.2166	0.373659
FAIR_004113-T1	7	1.32939	1.43956	0.570637	0.429246	3.51724	0.77637	0.868177
FAIR_004114-T1	3	3.121	2.87497	2.27195	0.727955	5.40573	0.11669	0.237782
FAIR_004115-T1	6	2.42065	1.25665	2.50008	1.03281	5.92936	0.32342	0.490831
FAIR_004116-T1	14	1.53552	1.02823	1.83665	1.19611	5.74538	0.8467	0.914963
FAIR_004117-T1	15	7.19686	4.82464	6.75625	0.938777	27.8733	1e-05	7.17448e-05
FAIR_004118-T1	7	3.83555	2.92465	2.03404	0.530313	10.1479	0.02232	0.0650246
FAIR_004120-T1	7	9.95738	9.90251	4.58192	0.460153	26.3448	0	0
FAIR_004123-T1	23	2.63885	2.64576	1.93482	0.733205	12.6555	0.05947	0.142304
FAIR_004125-T1	2	8.18057	8.18057	2.43519	0.29768	11.5691	0.01374	0.0437953
FAIR_004126-T1	6	2.16195	1.83525	0.98143	0.453956	5.29567	0.3091	0.475472
FAIR_004127-T1	19	3.88649	2.92465	3.50282	0.901281	16.9408	0.0015	0.00659091
FAIR_004128-T1	44	7.76899	4.72912	8.36121	1.07623	51.5336	0	0
FAIR_004129-T1	20	26.8182	22.2789	18.1902	0.67828	119.934	0	0
FAIR_004133-T1	30	3.75482	2.18855	5.74322	1.52956	20.566	9e-05	0.000544546
FAIR_004134-T1	7	2.04297	1.60165	1.72532	0.844514	5.4052	0.35362	0.521068
FAIR_004144-T1	25	2.55615	2.16088	1.7434	0.68204	12.7808	0.04238	0.109289
FAIR_004146-T1	17	2.00112	1.83057	1.28044	0.639862	8.25081	0.47376	0.634418
FAIR_004149-T1	30	2.73329	1.78441	2.57933	0.943674	14.9708	0.02125	0.0625467
FAIR_004151-T1	19	5.28731	5.32826	3.54055	0.669632	23.0469	0.00021	0.00115633
FAIR_004152-T1	15	1.71323	1.60165	1.12621	0.657358	6.63532	0.62321	0.758814
FAIR_004155-T1	8	2.86969	2.67373	1.72804	0.602169	8.1167	0.09203	0.199483
FAIR_004158-T1	12	5.20092	2.3027	5.90528	1.13543	18.0165	0.0001	0.000596751
FAIR_004159-T1	8	3.07587	1.26758	3.44924	1.12139	8.69986	0.05228	0.128561
FAIR_004162-T1	11	2.92887	1.26136	3.57177	1.2195	9.71397	0.057	0.137493
FAIR_004164-T1	4	1.87761	2.15381	1.01129	0.538603	3.75523	0.45667	0.61759
FAIR_004166-T1	3	1.46729	1.4258	0.141039	0.0961221	2.54142	0.58765	0.731772
FAIR_004167-T1	2	1.32126	1.32126	0.271846	0.205748	1.86854	0.56991	0.716396
FAIR_004168-T1	15	1.57663	0.927421	1.42567	0.904251	6.10628	0.80539	0.88825
FAIR_004169-T1	8	1.62835	1.53175	0.538918	0.33096	4.60567	0.6305	0.763305
FAIR_004170-T1	32	1.44348	1.16576	1.09926	0.761531	8.16558	0.95768	0.980449
FAIR_004172-T1	2	3.30363	3.30363	1.12464	0.340424	4.67204	0.15143	0.288779
FAIR_004174-T1	17	4.17454	2.13677	5.05887	1.21184	17.2121	0.00071	0.00338417
FAIR_004175-T1	3	0.608497	0.586213	0.303688	0.499078	1.05395	0.9698	0.98643
FAIR_004176-T1	9	9.14472	4.69353	8.61534	0.942111	27.4342	0	0
FAIR_004359-T1	4	3.08285	3.23076	0.329013	0.106723	6.1657	0.10526	0.220302
FAIR_005103-T1	8	2.17039	1.2273	2.60772	1.2015	6.13879	0.31047	0.476781
FAIR_005104-T1	13	8.86473	9.19843	3.85448	0.434811	31.9622	0	0
FAIR_005108-T1	10	1.80274	0.933663	2.21649	1.22951	5.70077	0.50273	0.658528
FAIR_005110-T1	4	4.41615	3.58654	3.33533	0.755257	8.83231	0.0625	0.147927
FAIR_005113-T1	11	2.55367	1.48729	2.57958	1.01014	8.46958	0.13978	0.272408
FAIR_005119-T1	2	3.02176	3.02176	1.78162	0.589597	4.27342	0.14404	0.278347
FAIR_005123-T1	5	3.68266	3.12741	3.08283	0.83712	8.23468	0.0286	0.0797231
FAIR_005125-T1	20	9.77148	8.98512	7.1798	0.734771	43.6994	0	0
FAIR_005126-T1	37	4.09014	3.31254	3.39768	0.830701	24.8793	0	0
FAIR_005127-T1	10	2.6807	2.76057	0.635621	0.23711	8.47713	0.20702	0.361661
FAIR_005132-T1	22	6.69754	4.74867	4.90022	0.731645	31.4143	0	0
FAIR_005137-T1	16	2.1926	1.70318	1.79291	0.817709	8.77038	0.69066	0.80797
FAIR_005139-T1	19	3.04672	2.10731	4.46372	1.46509	13.2804	0.01602	0.0496644
FAIR_005140-T1	32	1.33374	1.01186	1.30643	0.979521	7.5448	0.97322	0.987801
FAIR_005142-T1	12	2.3899	1.45154	2.73201	1.14315	8.27884	0.21603	0.372909
FAIR_005143-T1	11	1.70968	1.62442	1.31677	0.770188	5.67036	0.68405	0.803079
FAIR_005148-T1	8	1.98185	1.25011	1.64414	0.8296	5.60551	0.49777	0.65469
FAIR_005151-T1	9	2.42012	2.41172	1.24356	0.51384	7.26037	0.17249	0.317159
FAIR_005152-T1	2	5.1147	5.1147	0.755617	0.147734	7.23328	0.02298	0.0666186
FAIR_005153-T1	8	1.58704	1.53589	0.921056	0.580363	4.48881	0.84474	0.913486
FAIR_005156-T1	16	1.87706	1.77288	1.20833	0.643735	7.50823	0.47629	0.636362
FAIR_005157-T1	25	3.09834	1.62442	4.13898	1.33587	15.4917	0.00962	0.0325191
FAIR_005158-T1	19	1.86005	1.76967	1.28146	0.688941	8.10775	0.61656	0.753492
FAIR_005160-T1	3	2.03426	1.27791	1.59053	0.781871	3.52344	0.47713	0.63697
FAIR_005161-T1	6	2.99423	2.52335	2.08359	0.695869	7.33433	0.07269	0.166422
FAIR_005162-T1	6	3.15716	2.35703	2.2862	0.724132	7.73342	0.09573	0.205242
FAIR_005163-T1	23	6.34821	5.73313	6.23548	0.982242	30.445	0	0
FAIR_005164-T1	18	1.68341	1.33211	1.45857	0.866438	7.14208	0.71681	0.8265
FAIR_005165-T1	14	14.2737	11.533	12.0768	0.84609	53.4073	0	0
FAIR_005168-T1	34	91.4942	50.5224	112.242	1.22677	533.498	0	0
FAIR_005176-T1	25	2.19083	1.5348	3.02673	1.38154	10.9542	0.21587	0.372909
FAIR_005177-T1	16	1.77257	1.94573	0.962327	0.542898	7.09029	0.75928	0.85735
FAIR_005178-T1	32	12.7273	2.81156	21.066	1.65519	71.9963	0	0
FAIR_005179-T1	2	0.964355	0.964355	1.3638	1.41421	1.3638	0.75347	0.853306
FAIR_005180-T1	12	2.71423	1.92635	2.80769	1.03443	9.40238	0.0935	0.201612
FAIR_005181-T1	21	2.0396	1.82192	1.24402	0.609933	9.34664	0.32114	0.488613
FAIR_005185-T1	18	1.59244	1.39041	1.0277	0.645364	6.75614	0.77268	0.865334
FAIR_005187-T1	25	3.7605	3.25813	3.07555	0.817857	18.8025	0.00035	0.00182854
FAIR_005188-T1	3	0.69155	0.69155	0	0	1.1978	0.92819	0.965089
FAIR_005189-T1	11	4.34046	3.39702	4.12849	0.951164	14.3957	0.00053	0.00262617
FAIR_005190-T1	30	5.83809	4.3725	4.71682	0.80794	31.9765	0	0
FAIR_005191-T1	6	2.30504	2.09767	0.708102	0.307198	5.64616	0.49071	0.649149
FAIR_005192-T1	47	2.70756	2.49364	1.57324	0.581055	18.5621	0.02134	0.0627
FAIR_005193-T1	4	8.71156	7.38001	5.06382	0.581276	17.4231	0	0
FAIR_005196-T1	23	2.92817	2.5084	2.19577	0.749878	14.043	0.01753	0.0534238
FAIR_005199-T1	13	3.37535	2.23884	2.03763	0.603681	12.17	0.024	0.0691632
FAIR_005202-T1	3	2.21551	2.32693	1.47141	0.664143	3.83737	0.2952	0.461302
FAIR_005203-T1	10	2.01792	2.05945	1.07234	0.53141	6.38123	0.38364	0.552017
FAIR_005204-T1	17	3.80077	3.42899	2.82456	0.743155	15.671	0.00081	0.00380594
FAIR_005205-T1	8	2.06825	1.82638	1.45459	0.703294	5.84991	0.34783	0.516125
FAIR_005209-T1	11	0.503547	0.378068	0.496124	0.985258	1.67008	0.99989	1
FAIR_005210-T1	47	8.791	6.82112	5.96821	0.678901	60.268	0	0
FAIR_005211-T1	19	4.95281	3.06462	5.00999	1.01154	21.5888	7e-05	0.000436312
FAIR_005212-T1	6	9.86272	8.8304	6.83418	0.69293	24.1586	2e-05	0.000136499
FAIR_005214-T1	9	1.94099	1.60417	0.81953	0.422224	5.82296	0.41068	0.574521
FAIR_005215-T1	15	2.32445	2.19315	1.20689	0.519216	9.00256	0.17361	0.318581
FAIR_005216-T1	3	2.81364	2.84918	1.01139	0.359462	4.87336	0.14834	0.284396
FAIR_005218-T1	14	8.31269	2.8463	16.7099	2.01017	31.1032	0.0003	0.00158739
FAIR_005221-T1	3	9.90251	9.90251	0	0	17.1517	0.00147	0.00647631
FAIR_005222-T1	10	1.93809	1.9097	1.0749	0.55462	6.12876	0.522	0.676504
FAIR_005223-T1	18	2.02406	1.88184	1.3395	0.661787	8.58737	0.36547	0.533488
FAIR_005224-T1	11	2.28682	2.81452	1.3246	0.579231	7.58451	0.331	0.499218
FAIR_005226-T1	25	2.74563	2.38116	2.18801	0.796906	13.7281	0.06701	0.155879
FAIR_005227-T1	4	2.61282	2.01038	1.73415	0.663709	5.22564	0.21129	0.367645
FAIR_005233-T1	9	1.60975	1.22373	1.73698	1.07904	4.82925	0.90697	0.952007
FAIR_005234-T1	22	5.05229	2.35602	5.5429	1.09711	23.6973	0	0
FAIR_005235-T1	5	2.02451	1.28063	2.13689	1.05551	4.52695	0.35331	0.520969
FAIR_005236-T1	11	3.36842	3.09083	2.32844	0.691255	11.1718	0.1252	0.250591
FAIR_005241-T1	30	2.43452	1.84986	2.02817	0.833089	13.3344	0.28389	0.450631
FAIR_005242-T1	7	1.79779	1.33695	1.1349	0.631277	4.7565	0.52821	0.680948
FAIR_005243-T1	19	4.46631	2.5996	5.25359	1.17627	19.4682	0.00017	0.00096039
FAIR_005244-T1	16	3.84003	3.19621	3.75861	0.978797	15.3601	0.00054	0.00266932
FAIR_005245-T1	10	3.78889	3.50216	3.07022	0.810322	11.9815	0.01158	0.0379195
FAIR_005247-T1	3	0.946532	0.541345	1.20151	1.26938	1.63944	0.87445	0.932679
FAIR_005248-T1	5	2.77521	2.99094	0.619291	0.223151	6.20556	0.1551	0.293543
FAIR_005249-T1	4	2.0274	1.903	1.09469	0.53995	4.05479	0.35329	0.520969
FAIR_005250-T1	25	2.84849	2.56677	1.99536	0.700495	14.2425	0.02416	0.0695273
FAIR_005251-T1	7	3.96147	3.27866	1.09461	0.276314	10.4811	0.02062	0.0609747
FAIR_005254-T1	3	1.222	0.927421	0.96263	0.787747	2.11657	0.93775	0.970268
FAIR_005255-T1	3	21.3327	20.2954	4.36293	0.204518	36.9493	0	0
FAIR_005258-T1	6	4.81928	4.26247	1.893	0.392797	11.8048	0.00667	0.0238647
FAIR_005261-T1	4	50.1541	42.8761	54.4264	1.08518	100.308	0	0
FAIR_005262-T1	12	2.16954	1.43484	2.34565	1.08118	7.51549	0.29169	0.458608
FAIR_005263-T1	14	3.65766	2.4472	4.14006	1.13189	13.6857	0.00418	0.0160463
FAIR_005264-T1	4	4.1246	3.95418	2.45426	0.595029	8.2492	0.02321	0.0671676
FAIR_005265-T1	30	2.14064	2.13174	1.16281	0.543206	11.7248	0.32323	0.490723
FAIR_005266-T1	8	1.00108	1.15934	0.284418	0.284112	2.83148	0.98187	0.992588
FAIR_005268-T1	6	2.29151	2.63291	0.977569	0.426605	5.61303	0.26764	0.433479
FAIR_005269-T1	9	4.39373	1.81776	4.09356	0.931682	13.1812	0.00564	0.0207084
FAIR_005270-T1	10	4.59483	2.40533	4.2585	0.926803	14.5301	0.00154	0.00673444
FAIR_005271-T1	7	2.60105	2.19315	1.66301	0.639358	6.88174	0.17614	0.322222
FAIR_005272-T1	21	3.90325	3.38055	2.44004	0.625131	17.8869	0.00032	0.00168566
FAIR_005279-T1	47	6.98256	3.01328	13.7856	1.97429	47.87	0	0
FAIR_005281-T1	21	18.3959	13.8593	11.4527	0.62257	84.3007	0	0
FAIR_005284-T1	16	9.06591	3.95571	9.8266	1.08391	36.2636	0	0
FAIR_005285-T1	2	6	6	0.858945	0.143158	8.48528	0.01943	0.0580372
FAIR_005289-T1	13	2.18552	2.09068	0.820153	0.375266	7.88002	0.25938	0.424678
FAIR_005293-T1	12	2.92057	1.88419	2.85198	0.976515	10.1171	0.05636	0.136283
FAIR_005294-T1	13	2.51878	1.95826	2.30665	0.915782	9.08159	0.10756	0.224095
FAIR_005295-T1	12	3.77078	3.06036	3.12272	0.828137	13.0624	0.01424	0.0450416
FAIR_005296-T1	24	3.61212	3.18538	2.89735	0.802119	17.6957	0.00048	0.00241021
FAIR_005297-T1	3	3.4611	4.59397	2.67958	0.774199	5.9948	0.09945	0.211735
FAIR_005299-T1	9	3.16488	1.87636	3.00444	0.949306	9.49464	0.04361	0.111729
FAIR_005300-T1	9	1.59545	1.12903	1.05314	0.660092	4.78635	0.65336	0.778999
FAIR_005302-T1	10	2.56199	2.23229	1.90718	0.744413	8.10174	0.45348	0.614328
FAIR_005303-T1	2	2.12269	2.12269	1.91173	0.900615	3.00194	0.62243	0.758149
FAIR_005305-T1	31	4.96923	2.10886	5.38213	1.08309	27.6675	0	0
FAIR_005307-T1	29	2.3383	1.51348	2.41107	1.03112	12.5921	0.15962	0.2999
FAIR_005309-T1	10	1.0311	0.69155	0.846021	0.8205	3.26064	0.96281	0.98303
FAIR_005310-T1	10	7.6201	4.16152	6.10394	0.801032	24.0969	0.007	0.0248518
FAIR_005311-T1	70	2.13555	1.72281	1.53495	0.718761	17.8673	0.17375	0.318767
FAIR_005312-T1	62	6.25359	4.39845	6.05396	0.968078	49.2408	0	0
FAIR_005313-T1	20	3.40253	1.52511	4.71009	1.38429	15.2166	0.01165	0.0381185
FAIR_005314-T1	34	1.63219	1.20483	1.59406	0.976639	9.5172	0.78352	0.873101
FAIR_005315-T1	18	3.22046	1.77365	4.02895	1.25105	13.6633	0.00909	0.0309554
FAIR_005316-T1	12	2.57566	2.44878	2.24103	0.870077	8.92236	0.09969	0.212191
FAIR_005319-T1	2	28.8897	28.8897	1.90717	0.0660156	40.8562	0	0
FAIR_005320-T1	10	6.66616	2.04497	8.30687	1.24613	21.0802	4e-05	0.000259498
FAIR_005321-T1	5	3.83449	2.7707	4.49351	1.17187	8.57417	0.05087	0.125956
FAIR_005322-T1	6	3.24072	1.74829	3.76581	1.16203	7.93812	0.06266	0.148179
FAIR_005325-T1	9	3.14061	2.8689	3.13631	0.998629	9.42183	0.04432	0.113057
FAIR_005326-T1	9	1.83453	1.82192	1.13658	0.619552	5.50358	0.52032	0.675215
FAIR_005333-T1	9	4.11566	2.18916	5.21631	1.26743	12.347	0.02248	0.0653985
FAIR_005334-T1	6	4.19058	4.50909	0.921949	0.220005	10.2648	0.00831	0.0287253
FAIR_005336-T1	8	2.33131	2.49609	1.1309	0.485093	6.59394	0.21402	0.370911
FAIR_005338-T1	10	2.57429	2.31387	1.61542	0.627521	8.14063	0.15897	0.299018
FAIR_005339-T1	5	6.31349	1.86244	10.8625	1.72052	14.1174	0.01299	0.0418241
FAIR_005340-T1	6	2.62166	1.30325	3.68504	1.40561	6.42173	0.18675	0.335906
FAIR_005342-T1	9	4.61577	3.91436	2.98758	0.647255	13.8473	0.00343	0.0135317
FAIR_005343-T1	16	2.05753	2.02673	0.913646	0.44405	8.23012	0.44142	0.60323
FAIR_005346-T1	4	5.92937	5.09394	2.91219	0.491148	11.8587	0.00277	0.0112668
FAIR_005347-T1	9	9.81487	9.13218	5.25167	0.535073	29.4446	0	0
FAIR_005355-T1	19	43.3332	34.4659	26.2288	0.605282	188.885	0	0
FAIR_005357-T1	22	1.90728	1.57175	0.923667	0.484285	8.94594	0.46127	0.621722
FAIR_005358-T1	21	1.22295	1.13998	0.908656	0.743007	5.60424	0.96663	0.985226
FAIR_005359-T1	18	3.04883	2.50737	3.53118	1.15821	12.9351	0.02479	0.0710435
FAIR_005360-T1	30	2.81938	1.91226	3.31574	1.17605	15.4424	0.01503	0.0471256
FAIR_005362-T1	15	6.21446	3.48126	8.75189	1.40831	24.0685	1e-05	7.17448e-05
FAIR_005363-T1	7	6.23735	5.50595	3.6987	0.592993	16.5025	0.00024	0.00130758
FAIR_005365-T1	12	2.0706	0.980471	1.97163	0.9522	7.17278	0.33064	0.498857
FAIR_005367-T1	14	3.17387	2.86593	2.31479	0.729326	11.8755	0.08499	0.187718
FAIR_005368-T1	10	3.34075	4.15907	1.66405	0.498106	10.5644	0.01709	0.052237
FAIR_005369-T1	12	7.60458	4.20477	7.4128	0.974781	26.343	0	0
FAIR_005370-T1	10	4.12831	3.19966	3.36671	0.815519	13.0549	0.01348	0.0431162
FAIR_005371-T1	4	4.02589	3.16733	3.02274	0.750825	8.05178	0.02508	0.0717502
FAIR_005372-T1	16	2.78661	1.66629	3.04863	1.09403	11.1465	0.0342	0.0923704
FAIR_005373-T1	5	1.59376	1.41447	0.431233	0.270576	3.56375	0.62038	0.75693
FAIR_005374-T1	17	1.17077	1.31922	0.804231	0.686923	4.82722	0.97408	0.988199
FAIR_005375-T1	11	2.68323	2.39221	1.64269	0.612208	8.89926	0.2052	0.359692
FAIR_005376-T1	5	3.25736	3.55097	1.82721	0.56095	7.28367	0.10431	0.218924
FAIR_005377-T1	35	2.58728	2.83124	1.31539	0.508406	15.3066	0.03046	0.0840574
FAIR_005379-T1	6	6.13724	3.28015	5.66483	0.923025	15.0331	0.00512	0.0190102
FAIR_005380-T1	8	2.69605	2.48622	1.55983	0.578562	7.62557	0.12015	0.243332
FAIR_005381-T1	14	6.40934	5.39011	7.29307	1.13788	23.9816	1e-05	7.17448e-05
FAIR_005382-T1	17	7.82833	5.25719	6.72224	0.858706	32.277	0	0
FAIR_005383-T1	11	2.08645	1.99542	1.28493	0.615845	6.91996	0.32339	0.490831
FAIR_005390-T1	12	5.96095	2.45307	7.25009	1.21626	20.6493	0.00011	0.000648466
FAIR_005393-T1	13	4.02209	3.43344	5.0147	1.24679	14.5019	0.00691	0.0245851
FAIR_005402-T1	12	7.68822	7.95131	3.33276	0.433489	26.6328	0	0
FAIR_005406-T1	19	4.61821	2.40505	5.53756	1.19907	20.1303	0.00025	0.00135314
FAIR_005422-T1	13	1.70287	1.62442	0.890191	0.522758	6.1398	0.61268	0.750901
FAIR_005428-T1	17	3.7621	3.50834	2.59165	0.688885	15.5115	0.0009	0.00418599
FAIR_005429-T1	8	1.48827	1.57971	1.01005	0.678675	4.20945	0.70301	0.816867
FAIR_005430-T1	16	3.53359	2.59591	3.33655	0.944237	14.1344	0.00723	0.0255476
FAIR_005431-T1	15	2.40764	2.12586	1.71547	0.712511	9.32474	0.17527	0.321128
FAIR_005432-T1	12	2.38767	1.98267	1.52231	0.637572	8.27114	0.17573	0.321828
FAIR_005433-T1	14	1.83623	1.4131	1.67115	0.910098	6.87054	0.79823	0.883548
FAIR_005435-T1	24	1.71066	0.988451	1.82418	1.06636	8.38048	0.73043	0.83615
FAIR_005436-T1	3	1.04339	0.990122	0.693484	0.664648	1.8072	0.83485	0.90714
FAIR_005437-T1	17	6.40137	2.10823	7.26123	1.13433	26.3935	0	0
FAIR_005438-T1	31	2.57397	1.99331	2.94677	1.14484	14.3312	0.02693	0.0760685
FAIR_005449-T1	6	1.43341	1.10725	0.885835	0.617991	3.51112	0.70104	0.815725
FAIR_005453-T1	3	3.01869	3.05317	0.135873	0.0450105	5.22852	0.15402	0.292302
FAIR_005455-T1	19	3.8979	3.14355	3.88783	0.997417	16.9906	0.00836	0.0288378
FAIR_005458-T1	17	1.72418	1.08613	1.61246	0.935202	7.10898	0.76233	0.858634
FAIR_005459-T1	13	8.89779	6.51711	9.11564	1.02448	32.0814	0	0
FAIR_005460-T1	8	7.67049	7.6904	3.17137	0.413451	21.6954	0	0
FAIR_005461-T1	22	2.45772	1.61108	3.2996	1.34254	11.5277	0.10675	0.222913
FAIR_005463-T1	33	2.59953	2.12586	2.24415	0.863289	14.9332	0.06654	0.155004
FAIR_005467-T1	21	4.39835	3.2912	3.72172	0.846163	20.1558	4e-05	0.000259498
FAIR_005468-T1	13	2.13777	2.37022	1.93844	0.906758	7.70783	0.32379	0.491212
FAIR_005474-T1	3	3.74997	3.83956	0.15519	0.0413844	6.49513	0.05699	0.137493
FAIR_005476-T1	19	2.38471	2.46346	1.85713	0.778766	10.3947	0.14	0.272486
FAIR_005477-T1	6	3.35195	2.99547	2.55824	0.76321	8.21057	0.07165	0.164543
FAIR_005478-T1	32	3.99278	3.03868	5.3753	1.34626	22.5866	0.00023	0.00125558
FAIR_005479-T1	18	2.22671	1.31524	2.16512	0.972339	9.44712	0.57809	0.723597
FAIR_005481-T1	3	1.63943	1.38563	0.865608	0.527992	2.83958	0.62407	0.759159
FAIR_005482-T1	2	3.38483	3.38483	0.401079	0.118493	4.78687	0.1001	0.212899
FAIR_005500-T1	12	2.95013	2.50326	1.97084	0.668053	10.2195	0.07634	0.173005
FAIR_005502-T1	6	2.12447	2.19606	0.798928	0.37606	5.20386	0.31615	0.483616
FAIR_005503-T1	8	1.98663	1.57868	1.54606	0.778233	5.61905	0.38316	0.55159
FAIR_005508-T1	27	3.21695	2.19132	2.68058	0.833267	16.7157	0.0037	0.0144044
FAIR_005510-T1	7	1.93554	2.59122	1.3821	0.714065	5.12097	0.4299	0.592382
FAIR_005513-T1	16	1.37447	0.731767	1.53234	1.11485	5.4979	0.89568	0.944837
FAIR_005514-T1	9	5.34313	2.99547	6.03769	1.12999	16.0294	0.00081	0.00380594
FAIR_005517-T1	6	0.520536	0.252726	0.654609	1.25757	1.27505	0.99602	1
FAIR_005519-T1	10	3.1433	3.13234	2.33954	0.744295	9.94	0.04954	0.123216
FAIR_005520-T1	16	2.31298	2.18639	1.09323	0.472649	9.2519	0.24936	0.413084
FAIR_005523-T1	19	1.9554	0.766541	2.8731	1.46931	8.52341	0.39882	0.564082
FAIR_005526-T1	5	5.96842	5.35809	2.29392	0.384343	13.3458	0.0023	0.00953813
FAIR_005528-T1	22	23.4077	23.1388	14.7977	0.632175	109.792	0	0
FAIR_005529-T1	4	9.66075	9.52146	3.26245	0.337701	19.3215	6e-05	0.000377397
FAIR_005532-T1	5	2.11864	2.79418	1.0406	0.491163	4.73743	0.32254	0.489945
FAIR_005534-T1	2	1.0612	1.0612	0.79651	0.750573	1.50077	0.72865	0.834806
FAIR_005537-T1	12	2.29739	2.69857	1.41924	0.617762	7.95839	0.21817	0.375583
FAIR_005539-T1	17	3.21922	3.64822	1.03542	0.321638	13.2732	0.00609	0.0221345
FAIR_005540-T1	16	2.91659	2.39537	2.13359	0.731537	11.6664	0.03759	0.0992592
FAIR_005543-T1	16	2.51283	1.33755	4.52092	1.79913	10.0513	0.11095	0.228891
FAIR_005544-T1	19	3.71078	2.47391	5.03127	1.35585	16.1749	0.00383	0.0148615
FAIR_005545-T1	6	2.26205	2.04548	2.25634	0.997473	5.54088	0.28672	0.454147
FAIR_005546-T1	6	1.27135	1.06129	1.10203	0.866813	3.11417	0.84073	0.911177
FAIR_005547-T1	14	2.9915	2.99799	1.34325	0.449024	11.1932	0.0388	0.102031
FAIR_005548-T1	11	3.58985	3.57077	0.747728	0.208289	11.9062	0.01273	0.041099
FAIR_005549-T1	42	2.28161	1.73176	2.20638	0.967026	14.7865	0.12049	0.243842
FAIR_005552-T1	33	6.69201	3.50216	7.82086	1.16869	38.4426	0	0
FAIR_005553-T1	27	1.82721	1.82192	1.0245	0.560692	9.49444	0.58301	0.727662
FAIR_005554-T1	9	2.28022	2.52485	1.40422	0.615827	6.84066	0.23602	0.396646
FAIR_005555-T1	28	5.60978	3.09175	5.98615	1.06709	29.6842	0	0
FAIR_005557-T1	6	11.1757	8.46092	6.4135	0.573879	27.3748	1e-05	7.17448e-05
FAIR_005560-T1	5	1.97286	1.83057	0.679215	0.344279	4.41146	0.3929	0.559679
FAIR_005568-T1	6	2.15393	2.39568	0.560417	0.260183	5.27604	0.39449	0.560769
FAIR_005570-T1	12	3.05047	2.8743	1.49721	0.490813	10.5671	0.04155	0.107686
FAIR_005572-T1	22	7.24572	3.68666	8.60776	1.18798	33.9854	0	0
FAIR_005573-T1	10	3.24695	2.55384	1.88796	0.581456	10.2678	0.03799	0.100187
FAIR_005574-T1	9	1.89918	0.958082	2.82158	1.48568	5.69753	0.44112	0.60302
FAIR_005577-T1	29	1.92023	1.6467	1.29294	0.673327	10.3407	0.52205	0.676504
FAIR_005578-T1	25	19.1792	18.771	12.7141	0.662911	95.8962	0	0
FAIR_005579-T1	49	43.0459	31.8626	32.7041	0.759749	301.321	0	0
FAIR_005581-T1	10	69.9335	82.8454	32.8988	0.47043	221.149	0	0
FAIR_005582-T1	7	3.358	3.344	0.173832	0.0517666	8.88443	0.05391	0.131746
FAIR_005584-T1	14	2.11247	1.90524	0.834499	0.395035	7.90414	0.35345	0.520969
FAIR_005586-T1	10	13.1	13.8981	7.43039	0.567204	41.4259	0	0
FAIR_005588-T1	7	6.99006	7.42437	6.31383	0.903258	18.494	0.00043	0.00219244
FAIR_005590-T1	6	4.03761	4.27293	1.98673	0.492056	9.8901	0.00823	0.0284845
FAIR_005602-T1	3	3.53028	4.42496	2.172	0.615248	6.11463	0.06161	0.146198
FAIR_005603-T1	9	2.32603	2.10929	1.01592	0.436764	6.97808	0.21904	0.376845
FAIR_005604-T1	18	3.51102	4.35446	2.40796	0.68583	14.896	0.01475	0.0463884
FAIR_005610-T1	15	49.1902	49.0258	30.8309	0.626769	190.513	0	0
FAIR_005611-T1	6	3.96275	2.3447	4.87168	1.22937	9.70671	0.02823	0.0789046
FAIR_005612-T1	15	7.33955	6.61815	6.04067	0.82303	28.426	0	0
FAIR_005613-T1	34	4.0342	2.86007	3.35668	0.832057	23.5232	2e-05	0.000136499
FAIR_005614-T1	15	3.75218	3.06807	3.07413	0.819292	14.5321	0.00525	0.0194405
FAIR_005615-T1	24	3.77822	3.98252	2.41196	0.638386	18.5094	0.03696	0.0980971
FAIR_005618-T1	27	4.11709	1.76197	6.11987	1.48646	21.393	5e-05	0.000318129
FAIR_005620-T1	6	6.02121	6.45646	4.62717	0.768478	14.7489	4e-05	0.000259498
FAIR_005621-T1	8	2.16856	1.8674	2.28219	1.0524	6.13361	0.29057	0.457646
FAIR_005623-T1	21	11.077	6.90461	19.1946	1.73283	50.7612	0	0
FAIR_005627-T1	14	2.48226	2.18999	1.7668	0.71177	9.28776	0.28832	0.455491
FAIR_005628-T1	15	2.30013	1.2837	2.70412	1.17564	8.90835	0.19389	0.344921
FAIR_005629-T1	24	49.1283	44.3184	29.2852	0.596095	240.679	0	0
FAIR_005630-T1	14	2.93258	1.96229	2.76318	0.942236	10.9727	0.02818	0.0788182
FAIR_005631-T1	21	2.01233	1.51717	1.5554	0.772936	9.22164	0.45814	0.619145
FAIR_005633-T1	7	6.90808	8.30083	5.25887	0.761264	18.2771	0.00042	0.00215074
FAIR_005634-T1	11	2.54568	2.55483	2.15276	0.845653	8.44307	0.1115	0.229698
FAIR_005635-T1	2	4.23082	4.23082	4.5944	1.08594	5.98328	0.0698	0.161234
FAIR_005640-T1	16	3.36842	2.64222	2.42403	0.719635	13.4737	0.01029	0.0344459
FAIR_005641-T1	13	10.0331	3.25693	12.8154	1.27731	36.1748	0	0
FAIR_005644-T1	16	4.15553	1.70758	6.37359	1.53376	16.6221	0.00056	0.00275009
FAIR_005646-T1	15	8.51794	8.30083	5.42593	0.637	32.9898	0	0
FAIR_005647-T1	12	1.89563	2.03878	1.04764	0.55266	6.56667	0.44556	0.606881
FAIR_005653-T1	29	7.54275	2.18934	13.7732	1.82602	40.619	0	0
FAIR_005654-T1	9	1.56604	0.722559	2.30133	1.46952	4.69811	0.68629	0.804908
FAIR_005655-T1	12	4.64213	4.18151	3.25768	0.701765	16.0808	0.00076	0.00359348
FAIR_005656-T1	25	2.344	1.94573	1.65819	0.707418	11.72	0.27141	0.438105
FAIR_005657-T1	21	3.78552	3.29649	3.22608	0.852215	17.3474	0.00026	0.00139902
FAIR_005659-T1	17	3.37849	3.31165	2.15306	0.637284	13.9299	0.00469	0.017708
FAIR_005661-T1	5	5.29099	4.09887	1.69033	0.319473	11.831	0.01693	0.0518823
FAIR_005665-T1	6	2.50948	2.5546	0.862242	0.343593	6.14695	0.1682	0.311488
FAIR_005667-T1	14	2.92536	2.01089	3.08583	1.05486	10.9457	0.05855	0.140469
FAIR_005669-T1	8	2.07988	1.32938	1.94319	0.93428	5.8828	0.31963	0.487062
FAIR_005670-T1	11	1.7788	1.7311	1.01701	0.571742	5.8996	0.62887	0.762337
FAIR_005671-T1	6	3.36369	3.42086	0.281046	0.083553	8.23931	0.06134	0.145808
FAIR_005672-T1	24	2.17235	1.45696	1.85054	0.851861	10.6423	0.23181	0.391162
FAIR_005673-T1	22	2.17932	1.82663	2.29972	1.05525	10.2219	0.28118	0.44812
FAIR_005674-T1	29	10.7538	9.46133	7.8505	0.730019	57.9111	0	0
FAIR_005676-T1	23	2.18403	1.60165	1.87499	0.858502	10.4742	0.24642	0.409379
FAIR_005677-T1	4	3.48882	3.80713	1.77902	0.509922	6.97763	0.06901	0.159767
FAIR_005681-T1	23	4.51006	4.26696	2.71042	0.600971	21.6295	9e-05	0.000544546
FAIR_005695-T1	6	3.64266	3.94262	1.73565	0.476477	8.92266	0.14277	0.276475
FAIR_005696-T1	14	9.31941	3.49211	12.2294	1.31225	34.8701	0	0
FAIR_005697-T1	27	7.51069	2.78128	9.11967	1.21423	39.0267	0	0
FAIR_005698-T1	2	12.7687	12.7687	3.15934	0.247429	18.0577	2e-05	0.000136499
FAIR_005700-T1	21	5.32292	3.77717	4.29153	0.806236	24.3927	0	0
FAIR_005701-T1	32	24.5992	22.2852	12.2253	0.496979	139.154	0	0
FAIR_005702-T1	40	2.07726	1.58728	1.93839	0.933146	13.1378	0.42236	0.584627
FAIR_005703-T1	2	1.48264	1.48264	2.09677	1.41421	2.09677	0.53621	0.68731
FAIR_005704-T1	8	1.33651	1.4258	0.969341	0.725278	3.78022	0.8101	0.891155
FAIR_005705-T1	7	5.88186	3.82831	6.16721	1.04851	15.5619	0.00154	0.00673444
FAIR_005706-T1	10	2.97367	2.66609	2.95117	0.992435	9.40357	0.04646	0.117214
FAIR_005708-T1	11	3.1366	2.68237	2.90772	0.927028	10.4029	0.04226	0.109125
FAIR_005715-T1	10	4.14673	3.06905	3.52835	0.850875	13.1131	0.01205	0.0392718
FAIR_005719-T1	6	1.55067	1.34626	0.635254	0.409665	3.79835	0.78092	0.871497
FAIR_005720-T1	25	6.37088	1.95371	14.0948	2.21238	31.8544	0	0
FAIR_005721-T1	12	4.29139	2.44272	3.81566	0.889144	14.8658	0.00075	0.00355433
FAIR_005722-T1	22	2.5059	1.68412	2.48794	0.99283	11.7537	0.0817	0.182106
FAIR_005725-T1	11	1.97379	1.60185	1.26372	0.640249	6.54633	0.62849	0.762099
FAIR_005726-T1	13	2.48971	3.05317	1.55237	0.623513	8.97679	0.17338	0.318371
FAIR_005727-T1	31	5.202	3.58002	4.82516	0.927558	28.9635	0	0
FAIR_005728-T1	29	4.96111	2.59445	6.91791	1.39443	26.7164	0	0
FAIR_005729-T1	10	5.63395	4.96416	3.72641	0.661421	17.8161	0.00012	0.000699929
FAIR_005730-T1	22	2.97947	2.06385	2.73514	0.917994	13.975	0.01067	0.0354167
FAIR_005731-T1	7	3.0263	2.35064	1.99701	0.659883	8.00685	0.05839	0.140207
FAIR_005732-T1	24	5.37875	2.85305	10.3265	1.91987	26.3504	0	0
FAIR_005736-T1	2	7.21633	7.21633	6.65803	0.922633	10.2054	0.01253	0.0405483
FAIR_005738-T1	31	3.19651	2.7558	2.43819	0.762767	17.7974	0.00485	0.0181958
FAIR_005741-T1	10	3.66619	1.22628	5.3576	1.46135	11.5935	0.02551	0.0728039
FAIR_005744-T1	27	6.45622	4.18657	7.01461	1.08649	33.5475	0	0
FAIR_005746-T1	15	4.18329	2.8445	4.39512	1.05064	16.2018	0.0017	0.00732178
FAIR_005748-T1	17	3.60383	3.12741	3.09535	0.858906	14.859	0.00177	0.00758768
FAIR_005749-T1	14	1.64967	0.931743	1.64385	0.996467	6.17252	0.66537	0.789446
FAIR_005752-T1	11	4.09035	4.15852	2.17531	0.531815	13.5662	0.00598	0.0217826
FAIR_005753-T1	10	2.31271	1.84575	2.01899	0.872998	7.31342	0.27795	0.444946
FAIR_005754-T1	25	2.05169	2.18641	1.23846	0.603628	10.2585	0.37846	0.546371
FAIR_005755-T1	14	2.32536	1.87964	1.29953	0.558848	8.70071	0.21227	0.368729
FAIR_005756-T1	20	4.93312	1.10794	8.61707	1.74678	22.0616	6e-05	0.000377397
FAIR_005757-T1	9	2.06898	1.89002	1.41303	0.682962	6.20694	0.55888	0.707277
FAIR_005758-T1	16	6.09581	2.77383	6.46199	1.06007	24.3832	0	0
FAIR_005761-T1	11	15.8286	11.7371	10.6033	0.669882	52.4977	0	0
FAIR_005762-T1	52	7.39375	2.74706	15.8606	2.14514	53.3171	0	0
FAIR_005764-T1	15	3.40609	3.24816	2.612	0.766861	13.1917	0.00896	0.030601
FAIR_005767-T1	16	1.86514	1.84321	1.13365	0.607812	7.46055	0.4907	0.649149
FAIR_005768-T1	10	5.10929	5.30627	1.5434	0.302076	16.157	0.00013	0.000753471
FAIR_005769-T1	7	1.58095	1.57845	1.24061	0.784725	4.18281	0.77247	0.865277
FAIR_005770-T1	6	5.40769	4.95075	2.29095	0.423646	13.2461	0.00057	0.00279256
FAIR_005771-T1	26	2.13086	2.03325	1.24247	0.583085	10.8653	0.23536	0.395859
FAIR_005772-T1	8	1.29089	1.0875	0.909234	0.704344	3.6512	0.87119	0.931044
FAIR_005774-T1	31	2.85009	2.23301	2.34828	0.823931	15.8686	0.02004	0.0594937
FAIR_005775-T1	80	6.55762	5.02082	5.96208	0.909183	58.6531	0	0
FAIR_005777-T1	12	3.99551	2.12643	3.8142	0.954621	13.8408	0.00902	0.0307551
FAIR_005780-T1	31	6.33264	6.71021	2.05986	0.325277	35.2586	0	0
FAIR_005782-T1	2	22.3109	22.3109	3.6461	0.163422	31.5524	0	0
FAIR_005784-T1	3	5.53646	7.42104	4.05007	0.731528	9.58943	0.01747	0.0532803
FAIR_005786-T1	6	1.1385	1.27654	0.432206	0.379629	2.78874	0.86114	0.923848
FAIR_005787-T1	8	1.64502	1.49661	0.946148	0.575159	4.65282	0.61164	0.750142
FAIR_005788-T1	11	1.43713	1.06563	0.958855	0.667199	4.76643	0.83849	0.909378
FAIR_005789-T1	15	2.96081	1.70509	3.6044	1.21737	11.4672	0.11397	0.23339
FAIR_005790-T1	8	56.2717	53.3066	21.0516	0.374107	159.16	0	0
FAIR_005791-T1	25	3.07276	1.42405	4.01751	1.30746	15.3638	0.00998	0.033585
FAIR_005792-T1	3	2.74648	2.53473	2.63037	0.957726	4.75704	0.55308	0.701751
FAIR_005794-T1	33	4.28147	2.38034	4.02877	0.940977	24.5952	0	0
FAIR_005796-T1	6	1.99615	1.51018	1.16721	0.584733	4.88955	0.39242	0.559391
FAIR_005797-T1	22	1.66231	1.33432	1.21679	0.731987	7.79693	0.73935	0.842046
FAIR_005798-T1	2	5.95285	5.95285	4.69518	0.788727	8.4186	0.01037	0.0346715
FAIR_005801-T1	8	8.21994	7.8741	4.39977	0.535255	23.2495	3e-05	0.00019996
FAIR_005803-T1	8	1.36993	1.41294	0.823801	0.601346	3.87475	0.81002	0.891155
FAIR_005804-T1	19	2.60832	2.3437	1.93203	0.740717	11.3694	0.07739	0.175001
FAIR_005805-T1	21	3.49936	3.66631	2.62797	0.750987	16.0361	0.00098	0.00451237
FAIR_005806-T1	12	3.63314	3.18783	1.83343	0.504642	12.5856	0.01324	0.0424142
FAIR_005807-T1	25	3.60795	3.96128	2.46744	0.683891	18.0397	0.1064	0.222294
FAIR_005808-T1	9	2.67213	2.30144	2.52935	0.946567	8.0164	0.1421	0.275371
FAIR_005809-T1	7	9.16108	5.57684	9.40563	1.02669	24.2379	3e-05	0.00019996
FAIR_005811-T1	23	1.91145	1.83057	1.1962	0.625809	9.167	0.46428	0.624963
FAIR_005812-T1	15	2.10905	2.44566	1.5417	0.73099	8.16833	0.30974	0.476191
FAIR_005813-T1	12	3.3148	2.47547	3.69361	1.11428	11.4828	0.01233	0.0400108
FAIR_005815-T1	24	1.78105	2.04282	1.36633	0.767148	8.72533	0.58021	0.725106
FAIR_005816-T1	24	2.74049	1.35234	3.50451	1.27879	13.4256	0.04776	0.119508
FAIR_005817-T1	13	0.923783	0.881028	0.748762	0.810539	3.33075	0.99361	0.999171
FAIR_005818-T1	8	3.46617	0.97898	6.80802	1.96413	9.8038	0.03523	0.094507
FAIR_005819-T1	31	3.32605	1.7971	3.93293	1.18246	18.5187	0.00083	0.00388886
FAIR_005820-T1	25	3.65517	2.34486	4.70618	1.28754	18.2758	0.00038	0.00197156
FAIR_005822-T1	10	4.44411	2.26277	5.83832	1.31372	14.0535	0.00163	0.00706447
FAIR_005833-T1	4	9.77003	11.3389	6.53684	0.66907	19.5401	0.0004	0.00206238
FAIR_005835-T1	46	2.45148	2.16001	2.31885	0.945899	16.6267	0.04112	0.10684
FAIR_005838-T1	6	3.62148	1.90787	3.41646	0.943387	8.87079	0.07153	0.164495
FAIR_005839-T1	18	3.23601	3.17778	1.27081	0.39271	13.7292	0.00451	0.0171459
FAIR_005841-T1	9	2.37851	2.19315	1.3046	0.548497	7.13552	0.2267	0.385213
FAIR_005842-T1	4	42.0188	46.2727	29.9859	0.713629	84.0376	0	0
FAIR_005849-T1	3	1.66259	1.3853	1.21814	0.732679	2.87969	0.56346	0.710992
FAIR_005850-T1	9	3.25725	3.16758	0.303618	0.0932129	9.77176	0.04771	0.119419
FAIR_005853-T1	28	3.6015	2.37514	3.04235	0.844745	19.0573	0.00139	0.00617653
FAIR_005854-T1	72	5.1951	3.6139	4.1579	0.800351	44.0818	0	0
FAIR_005855-T1	35	4.69855	2.25937	6.7483	1.43625	27.797	0	0
FAIR_005858-T1	16	1.51923	1.19078	1.77334	1.16726	6.07692	0.77611	0.868004
FAIR_005859-T1	27	5.51574	2.18566	7.69789	1.39562	28.6606	0	0
FAIR_005863-T1	19	8.06852	5.25719	7.15232	0.886447	35.1699	0	0
FAIR_005865-T1	18	1.78753	1.40586	1.72321	0.964015	7.58384	0.57445	0.720157
FAIR_005867-T1	6	3.39714	3.54717	1.363	0.401221	8.32127	0.08635	0.189961
FAIR_005868-T1	3	1.81531	1.51348	0.601892	0.331564	3.14421	0.43903	0.601126
FAIR_005869-T1	19	5.54973	5.06832	3.40543	0.613621	24.1907	2e-05	0.000136499
FAIR_005879-T1	14	2.54744	2.08692	1.7025	0.668316	9.53167	0.10627	0.222135
FAIR_005880-T1	7	3.90175	2.83978	3.39673	0.870565	10.3231	0.0077	0.0268752
FAIR_005881-T1	19	3.18326	2.83978	2.6647	0.837098	13.8755	0.00999	0.0335913
FAIR_005883-T1	22	1.28711	0.98208	1.31162	1.01904	6.03709	0.96597	0.985164
FAIR_005884-T1	28	2.05477	1.79009	1.32867	0.646626	10.8728	0.3907	0.557516
FAIR_005885-T1	20	21.2712	16.2951	15.8639	0.74579	95.1277	0	0
FAIR_005886-T1	27	2.18216	1.9677	1.35697	0.621849	11.3388	0.25541	0.420711
FAIR_005888-T1	23	1.978	1.66587	1.57265	0.795071	9.48614	0.43711	0.599422
FAIR_005895-T1	21	5.77552	3.357	7.23814	1.25324	26.4668	0	0
FAIR_005899-T1	23	7.60955	4.81388	7.33647	0.964113	36.4941	0	0
FAIR_005900-T1	3	3.02387	3.05317	0.0507434	0.016781	5.23749	0.14945	0.286108
FAIR_005901-T1	4	1.27654	1.27654	0.17033	0.13343	2.55309	0.70442	0.817701
FAIR_005902-T1	7	7.70451	4.97908	7.22609	0.937905	20.3842	4e-05	0.000259498
FAIR_005903-T1	3	2.80057	2.7707	0.0593314	0.0211855	4.85073	0.18284	0.330962
FAIR_005906-T1	24	1.59759	1.45696	1.05337	0.659347	7.82658	0.76927	0.863626
FAIR_005907-T1	20	2.64828	2.12887	2.05387	0.77555	11.8435	0.05739	0.138208
FAIR_005908-T1	22	2.82867	2.14931	2.05283	0.725725	13.2676	0.01774	0.053885
FAIR_005909-T1	18	2.39263	2.17515	1.69778	0.709586	10.1511	0.15994	0.300296
FAIR_005911-T1	10	18.1189	9.76	18.0662	0.997092	57.2971	0	0
FAIR_005912-T1	8	3.08367	1.95086	2.84111	0.92134	8.72194	0.1015	0.214772
FAIR_005913-T1	2	1.32288	1.32288	1.87083	1.41421	1.87083	0.53541	0.686728
FAIR_005918-T1	7	1.33823	1.12959	0.67634	0.5054	3.54062	0.85376	0.919259
FAIR_005919-T1	6	2.02679	2.26679	0.782057	0.385859	4.96461	0.36042	0.52845
FAIR_005921-T1	14	2.03178	2.05246	1.63987	0.807108	7.60222	0.48399	0.643426
FAIR_005923-T1	2	1.22559	1.22559	1.01843	0.83097	1.73324	0.68245	0.80177
FAIR_005924-T1	17	4.83616	3.02285	4.46827	0.923929	19.94	2e-05	0.000136499
FAIR_005927-T1	31	3.00697	1.46867	3.17285	1.05516	16.7421	0.03629	0.0967538
FAIR_005929-T1	4	0.813287	0.726789	0.6668	0.819882	1.62657	0.96067	0.981694
FAIR_005930-T1	2	1.7682	1.7682	0.35501	0.200775	2.50061	0.49724	0.654501
FAIR_005931-T1	6	5.40928	2.54188	5.52827	1.022	13.25	0.0036	0.0140614
FAIR_005932-T1	13	1.45659	1.25199	0.590696	0.405533	5.25181	0.8131	0.892466
FAIR_005933-T1	8	4.68917	4.24063	2.93385	0.625664	13.263	0.0022	0.00916482
FAIR_005934-T1	4	2.6746	2.6061	0.943653	0.35282	5.3492	0.16418	0.306032
FAIR_005935-T1	20	5.28481	4.0381	5.4736	1.03572	23.6344	0	0
FAIR_005936-T1	11	2.01795	2.77363	1.46921	0.728068	6.6928	0.3943	0.560664
FAIR_005938-T1	28	2.54914	2.06385	2.31111	0.906623	13.4888	0.05556	0.134703
FAIR_005940-T1	30	9.78775	7.56375	10.1859	1.04068	53.6097	0	0
FAIR_005941-T1	7	1.85608	1.48729	1.45667	0.78481	4.91072	0.61434	0.751446
FAIR_005944-T1	11	2.04196	1.64501	1.78826	0.875754	6.77243	0.40985	0.57404
FAIR_005945-T1	50	2.08328	1.52947	2.32107	1.11414	14.731	0.21601	0.372909
FAIR_005946-T1	11	5.09913	5.51587	4.1947	0.82263	16.9119	0.00116	0.00524188
FAIR_005947-T1	36	1.82236	1.69756	1.31435	0.721236	10.9342	0.63048	0.763305
FAIR_005948-T1	11	1.73161	1.31922	1.54211	0.890567	5.74309	0.56035	0.708474
FAIR_005949-T1	32	9.23207	4.75406	11.814	1.27967	52.2245	0	0
FAIR_005950-T1	31	1.81808	1.6467	1.78312	0.980776	10.1226	0.60011	0.740948
FAIR_005953-T1	48	3.14191	1.44906	6.03432	1.92059	21.7678	0.00012	0.000699929
FAIR_005954-T1	16	10.5376	4.01256	12.926	1.22666	42.1503	0	0
FAIR_005956-T1	63	3.09702	2.51389	2.7672	0.893503	24.5819	2e-05	0.000136499
FAIR_005957-T1	8	12.7553	11.9563	6.69726	0.525059	36.0773	0	0
FAIR_005958-T1	11	10.182	8.97756	8.71809	0.856224	33.7699	0	0
FAIR_005959-T1	27	13.4032	6.45863	13.8218	1.03124	69.6449	0	0
FAIR_005960-T1	36	7.28166	2.85568	12.3309	1.69342	43.6899	0	0
FAIR_005961-T1	59	2.11704	1.86244	1.78186	0.841676	16.2613	0.24046	0.402033
FAIR_005962-T1	49	9.65101	7.69973	10.324	1.06973	67.557	0	0
FAIR_005964-T1	17	2.85358	1.51683	2.50923	0.87933	11.7656	0.04138	0.107448
FAIR_005965-T1	10	2.46824	1.278	2.63336	1.0669	7.80524	0.16375	0.305575
FAIR_005968-T1	32	6.03989	4.61025	6.26083	1.03658	34.1668	0	0
FAIR_005969-T1	5	1.99689	1.92871	0.633384	0.317185	4.46518	0.37158	0.539738
FAIR_005970-T1	11	3.71038	3.95539	1.75919	0.474127	12.306	0.01323	0.0423986
FAIR_005971-T1	7	1.58374	1.28063	1.04857	0.662087	4.19018	0.62181	0.757779
FAIR_005972-T1	3	0.948094	1.12903	0.313398	0.330556	1.64215	0.82479	0.900752
FAIR_005973-T1	3	2.28765	2.35064	0.74133	0.324058	3.96232	0.26471	0.430505
FAIR_005974-T1	7	1.97576	1.67639	1.72776	0.874476	5.22737	0.39066	0.557516
FAIR_005975-T1	11	2.93521	2.86546	1.31379	0.447595	9.73499	0.10926	0.226722
FAIR_005979-T1	13	8.3413	8.04619	3.53587	0.423899	30.075	0	0
FAIR_005982-T1	5	2.08376	1.9677	0.894311	0.429181	4.65943	0.33834	0.505949
FAIR_005983-T1	11	3.05669	3.05541	0.597037	0.195321	10.1379	0.06373	0.150065
FAIR_005985-T1	8	10.0865	8.86805	7.29353	0.723097	28.5289	0	0
FAIR_005990-T1	4	1.18382	1.37295	0.4902	0.414084	2.36763	0.80058	0.884716
FAIR_005992-T1	11	1.64809	1.82192	1.12926	0.685193	5.46611	0.64894	0.775856
FAIR_005994-T1	6	7.0066	4.04153	7.43444	1.06106	17.1626	0.00107	0.00488594
FAIR_005995-T1	15	6.98254	1.99542	11.3389	1.62389	27.0433	0	0
FAIR_005996-T1	6	3.28686	3.13897	1.57215	0.478313	8.05112	0.04169	0.107947
FAIR_005998-T1	23	2.35643	2.02798	1.8121	0.769001	11.301	0.34257	0.510335
FAIR_005999-T1	20	3.81868	4.58843	1.99293	0.521891	17.0777	0.00017	0.00096039
FAIR_006002-T1	2	17.2356	17.2356	0	0	24.3748	0.00018	0.00100793
FAIR_006003-T1	4	22.4094	25.0195	15.6071	0.696454	44.8188	0	0
FAIR_006004-T1	11	29.0074	29.2765	13.9068	0.479423	96.2067	0	0
FAIR_006005-T1	19	5.44654	4.51606	5.28521	0.970379	23.7409	2e-05	0.000136499
FAIR_006006-T1	38	6.36465	3.68241	5.23182	0.822013	39.2343	0	0
FAIR_006007-T1	9	19.3205	19.7328	12.8295	0.664039	57.9614	0	0
FAIR_006008-T1	13	2.87979	2.99547	1.87275	0.650307	10.3832	0.04435	0.113099
FAIR_006009-T1	2	3.10133	3.10133	0.997671	0.321691	4.38594	0.13432	0.264448
FAIR_006010-T1	9	2.13547	1.81776	1.64898	0.772185	6.40642	0.30154	0.467322
FAIR_006012-T1	25	3.13228	2.23753	2.47327	0.789606	15.6614	0.00589	0.0214737
FAIR_006013-T1	10	11.6009	5.00666	24.5376	2.11514	36.6854	0	0
FAIR_006014-T1	10	1.77555	0.775549	2.52322	1.4211	5.61477	0.53011	0.682348
FAIR_006016-T1	24	2.12134	2.21534	1.33304	0.628396	10.3924	0.30104	0.466722
FAIR_006017-T1	19	2.07127	1.41348	2.43078	1.17357	9.02845	0.50872	0.664229
FAIR_006018-T1	5	3.0137	2.52102	3.24059	1.07529	6.73883	0.08565	0.188773
FAIR_006019-T1	3	1.14477	1.42405	0.483728	0.422553	1.98281	0.75815	0.856494
FAIR_006024-T1	21	1.50163	1.12416	1.08632	0.72343	6.88133	0.87356	0.931871
FAIR_006025-T1	10	3.06676	3.30748	1.46848	0.478839	9.69794	0.03271	0.0891062
FAIR_006026-T1	21	1.71442	1.23242	1.38894	0.810153	7.85647	0.64618	0.774011
FAIR_006031-T1	9	5.70896	5.25719	4.86809	0.85271	17.1269	0.00025	0.00135314
FAIR_006032-T1	5	3.8895	2.73361	2.93517	0.754639	8.69719	0.03019	0.0834237
FAIR_006033-T1	6	1.6516	1.20394	1.28536	0.778248	4.04558	0.57364	0.71977
FAIR_006036-T1	14	3.09067	2.1256	3.01608	0.975866	11.5642	0.0165	0.0508473
FAIR_006037-T1	10	3.58104	1.55282	4.05099	1.13123	11.3243	0.0105	0.0349929
FAIR_006039-T1	18	2.29522	2.2488	1.12846	0.491659	9.73779	0.25921	0.424652
FAIR_006041-T1	26	3.48542	3.02888	2.016	0.578409	17.7722	0.00121	0.00544995
FAIR_006042-T1	18	3.10599	2.6815	2.0674	0.665616	13.1776	0.00902	0.0307551
FAIR_006043-T1	12	3.14607	1.01884	5.46783	1.73799	10.8983	0.0539	0.131746
FAIR_006045-T1	39	1.47423	1.195	1.42575	0.967119	9.20655	0.9506	0.976474
FAIR_006047-T1	37	2.81217	1.6307	2.96433	1.05411	17.1058	0.12121	0.244819
FAIR_006048-T1	3	13.4292	14.9782	7.20394	0.536437	23.2601	8e-05	0.000490869
FAIR_006050-T1	32	3.77489	1.62321	5.88172	1.55812	21.354	8e-05	0.000490869
FAIR_006051-T1	5	7.13816	8.63037	4.57107	0.640371	15.9614	0.0004	0.00206238
FAIR_006052-T1	7	2.29869	2.51745	1.53676	0.668536	6.08177	0.27483	0.441319
FAIR_006054-T1	23	3.63944	3.66131	2.07717	0.570741	17.4541	0.00053	0.00262617
FAIR_006057-T1	15	1.9494	1.69149	1.1397	0.584638	7.55	0.41811	0.580675
FAIR_006058-T1	21	1.80381	1.86434	1.59459	0.884011	8.26609	0.53777	0.688289
FAIR_006061-T1	26	3.55646	1.99253	3.74136	1.05199	18.1345	0.00272	0.0111016
FAIR_006062-T1	20	2.40853	2.02409	1.87681	0.779234	10.7713	0.11589	0.236443
FAIR_006063-T1	4	1.86062	1.89381	1.10924	0.596169	3.72123	0.4231	0.585357
FAIR_006076-T1	13	4.063	3.35766	2.00436	0.493319	14.6494	0.0008	0.00376967
FAIR_006077-T1	27	10.0469	7.63436	9.30052	0.925715	52.205	0	0
FAIR_006078-T1	26	2.48648	1.92987	2.61804	1.05291	12.6786	0.05427	0.13243
FAIR_006079-T1	6	2.36525	1.87639	1.67024	0.706159	5.79366	0.2382	0.399497
FAIR_006081-T1	6	2.83116	2.65921	1.52738	0.539489	6.9349	0.14181	0.274938
FAIR_006082-T1	3	3.17898	3.63226	1.75889	0.553288	5.50616	0.25543	0.420711
FAIR_006083-T1	27	4.58136	3.97934	5.00811	1.09315	23.8054	0	0
FAIR_006084-T1	2	2.53103	2.53103	0.477826	0.188787	3.57941	0.22042	0.378589
FAIR_006085-T1	7	1.91707	0.541345	2.74335	1.43102	5.07208	0.42736	0.58977
FAIR_006086-T1	12	2.20497	2.16999	1.14723	0.520293	7.63824	0.23544	0.395913
FAIR_006087-T1	5	1.59063	1.13998	1.20106	0.755086	3.55675	0.60765	0.747071
FAIR_006090-T1	37	6.79417	5.39264	5.60572	0.825078	41.3273	0	0
FAIR_006091-T1	13	3.24903	3.42289	1.42405	0.438301	11.7146	0.01919	0.0574657
FAIR_006092-T1	11	2.89378	2.41172	3.42601	1.18392	9.59759	0.07161	0.164543
FAIR_006093-T1	3	66.8661	30.2383	87.8938	1.31447	115.815	0	0
FAIR_006094-T1	6	17.2708	2.52615	24.3993	1.41274	42.3047	0	0
FAIR_006099-T1	15	1.47138	1.35165	0.819775	0.557147	5.69863	0.81218	0.892049
FAIR_006100-T1	10	2.29548	2.87198	1.51344	0.659314	7.25895	0.26416	0.429865
FAIR_006101-T1	4	5.28162	4.79727	2.63325	0.498569	10.5632	0.00481	0.0180621
FAIR_006102-T1	8	3.66317	3.5698	2.83737	0.774566	10.361	0.01485	0.0466497
FAIR_006103-T1	12	5.92841	2.55036	7.35457	1.24056	20.5366	2e-05	0.000136499
FAIR_006108-T1	52	7.26377	1.91354	14.4379	1.98767	52.3798	0	0
FAIR_006109-T1	18	11.9167	3.43871	20.9263	1.75605	50.5582	0	0
FAIR_006112-T1	22	12.8151	12.2879	9.52387	0.743175	60.1082	0	0
FAIR_006115-T1	13	4.65491	2.88766	4.93166	1.05945	16.7835	0.00013	0.000753471
FAIR_006116-T1	12	4.4637	2.45605	5.14796	1.15329	15.4627	0.00158	0.00689477
FAIR_006117-T1	2	1.06641	1.06641	0.843227	0.790715	1.50813	0.74047	0.842857
FAIR_006118-T1	27	5.11994	3.09527	7.39691	1.44472	26.604	0	0
FAIR_006121-T1	9	5.12258	3.43344	4.46044	0.870742	15.3677	0.00252	0.0103518
FAIR_006125-T1	11	2.22011	2.06641	1.38217	0.622569	7.36327	0.28701	0.454393
FAIR_006126-T1	2	1.62417	1.62417	0.48583	0.299126	2.29692	0.50677	0.662232
FAIR_006128-T1	5	1.59906	1.63465	0.56253	0.351788	3.57561	0.73653	0.839992
FAIR_006130-T1	28	2.2393	0.979308	3.52752	1.57528	11.8493	0.16961	0.313397
FAIR_006131-T1	6	3.97721	3.66402	1.24588	0.313255	9.74212	0.02877	0.0801159
FAIR_006133-T1	5	1.44452	0.977151	1.59795	1.10622	3.23005	0.67722	0.798007
FAIR_006135-T1	7	0.535561	0.283184	0.863315	1.61198	1.41696	0.99917	1
FAIR_006138-T1	8	7.04887	6.47699	5.51631	0.78258	19.9372	2e-05	0.000136499
FAIR_006141-T1	2	1.52658	1.52658	2.15891	1.41421	2.15891	0.50829	0.663773
FAIR_006142-T1	11	4.17363	3.05317	3.51536	0.842281	13.8424	0.04543	0.115284
FAIR_006143-T1	9	2.06706	1.77224	1.49189	0.721746	6.20118	0.35048	0.51866
FAIR_006145-T1	9	1.57808	1.87879	0.948549	0.60108	4.73423	0.65645	0.781894
FAIR_006147-T1	4	1.48584	1.57803	0.677975	0.45629	2.97169	0.62862	0.762145
FAIR_006149-T1	7	7.95439	7.54125	1.4285	0.179586	21.0453	0	0
FAIR_006150-T1	5	4.70104	5.02372	3.30075	0.70213	10.5119	0.59864	0.739797
FAIR_006151-T1	30	2.74329	1.21141	4.01716	1.46436	15.0256	0.03663	0.0974717
FAIR_006151-T2	30	2.74329	1.21141	4.01716	1.46436	15.0256	0.03742	0.0989051
FAIR_006152-T1	6	3.4534	2.74117	2.55654	0.740297	8.45907	0.06397	0.150416
FAIR_006153-T1	16	1.59038	1.46964	1.37179	0.862554	6.36151	0.76874	0.863266
FAIR_006154-T1	17	3.70809	2.86513	4.49646	1.21261	15.2888	0.00073	0.0034675
FAIR_006155-T1	27	3.80809	2.20896	4.23343	1.11169	19.7874	0.00018	0.00100793
FAIR_006157-T1	9	2.92309	1.95826	2.83594	0.970185	8.76926	0.08397	0.186262
FAIR_006158-T1	2	2.5409	2.5409	1.00457	0.395359	3.59338	0.2089	0.364637
FAIR_006160-T1	11	14.8175	5.98503	16.4435	1.10974	49.144	0	0
FAIR_006163-T1	15	4.4351	4.04671	1.74575	0.393621	17.1771	0.00039	0.00201585
FAIR_006164-T1	15	24.005	22.6519	7.27811	0.303192	92.971	0	0
FAIR_006165-T1	3	3.20847	3.05541	0.276384	0.0861422	5.55723	0.11097	0.228891
FAIR_006166-T1	2	12.7505	12.7505	17.2028	1.34919	18.0319	0.00046	0.00231823
FAIR_006167-T1	4	18.844	19.0564	3.98187	0.211307	37.6881	0	0
FAIR_006168-T1	4	4.85007	4.13128	2.74001	0.564941	9.70014	0.00623	0.0225442
FAIR_006169-T1	45	2.51614	2.23109	2.10781	0.837714	16.8788	0.02077	0.0612648
FAIR_006170-T1	25	3.44496	2.62505	2.62927	0.763222	17.2248	0.0006	0.00292394
FAIR_006174-T1	18	4.61903	3.59313	3.37036	0.729669	19.5969	3e-05	0.00019996
FAIR_006175-T1	12	3.34647	3.20902	2.17733	0.650635	11.5925	0.02184	0.0639644
FAIR_006178-T1	10	2.06856	1.57968	1.71511	0.829134	6.54136	0.39914	0.564094
FAIR_006180-T1	27	2.19862	2.18641	1.1287	0.513368	11.4244	0.21702	0.374262
FAIR_006181-T1	7	2.68544	2.8689	1.47856	0.550583	7.10501	0.13108	0.259178
FAIR_006182-T1	12	3.32276	2.61816	2.57896	0.776149	11.5104	0.03046	0.0840574
FAIR_006184-T1	8	3.03482	2.47792	1.57353	0.518492	8.58377	0.0504	0.125054
FAIR_006186-T1	37	1.9608	1.57845	1.80815	0.922148	11.9271	0.46203	0.622543
FAIR_006187-T1	10	2.23944	2.80306	1.22789	0.548304	7.08172	0.29518	0.461302
FAIR_006188-T1	16	4.05439	3.05898	2.94326	0.725945	16.2175	0.00076	0.00359348
FAIR_006189-T1	26	2.10558	2.34603	1.38294	0.656799	10.7364	0.29631	0.462512
FAIR_006190-T1	25	2.04218	1.74446	1.52332	0.745928	10.2109	0.33219	0.500374
FAIR_006192-T1	24	9.92149	9.02853	6.31329	0.636325	48.6052	0	0
FAIR_006193-T1	2	1.56604	1.56604	1.3327	0.851	2.21471	0.48954	0.648613
FAIR_006199-T1	2	2.99547	2.99547	0	0	4.23624	0.1679	0.311282
FAIR_006200-T1	2	22.2852	22.2852	0	0	31.516	0	0
FAIR_006201-T1	14	4.80918	3.89664	2.92234	0.60766	17.9943	0.0001	0.000596751
FAIR_006203-T1	17	4.1308	2.51747	4.90083	1.18641	17.0317	0.00046	0.00231823
FAIR_006204-T1	25	2.32727	1.73274	1.72385	0.740718	11.6364	0.12798	0.254697
FAIR_006218-T1	33	3.56095	3.134	2.75918	0.774845	20.4561	0.00474	0.0178642
FAIR_006219-T1	11	4.84997	4.78974	3.38043	0.697001	16.0855	0.00036	0.00187722
FAIR_006221-T1	36	3.01692	2.10446	2.91596	0.966535	18.1015	0.00332	0.0131543
FAIR_006222-T1	9	1.80432	1.87879	0.787863	0.436653	5.41296	0.4981	0.655019
FAIR_006223-T1	10	1.32061	1.0341	1.51761	1.14918	4.17613	0.82727	0.902387
FAIR_006229-T1	18	20.5757	22.5878	7.72944	0.375658	87.2955	0	0
FAIR_006230-T1	14	2.40261	2.10341	1.75442	0.730213	8.98974	0.19097	0.34149
FAIR_006234-T1	8	3.63599	3.55383	1.64295	0.451858	10.2841	0.01365	0.0435588
FAIR_006236-T1	40	3.44988	2.68237	2.5363	0.735186	21.8189	0.00043	0.00219244
FAIR_006237-T1	90	12.1783	3.93204	17.2745	1.41847	115.533	0	0
FAIR_006238-T1	7	2.04372	1.92871	1.75834	0.860365	5.40717	0.37501	0.543002
FAIR_006240-T1	37	2.11565	1.66872	1.93908	0.916543	12.869	0.41422	0.577518
FAIR_006241-T1	13	1.74328	1.3853	1.51025	0.866327	6.28548	0.64265	0.771232
FAIR_006242-T1	40	2.94702	1.52424	3.64353	1.23634	18.6386	0.01131	0.0371826
FAIR_006243-T1	36	1.96696	1.95351	1.48408	0.754507	11.8017	0.40792	0.57221
FAIR_006248-T1	24	1.96093	1.53845	1.63663	0.834621	9.60656	0.41351	0.576918
FAIR_006249-T1	20	3.37537	2.45979	2.45989	0.728776	15.0951	0.00582	0.0212936
FAIR_006250-T1	5	2.2113	2.29251	0.712126	0.322039	4.94462	0.39563	0.561546
FAIR_006251-T1	22	5.4687	3.20658	7.87992	1.44091	25.6505	0	0
FAIR_006253-T1	8	3.27195	3.08756	1.8965	0.579624	9.25448	0.04739	0.118871
FAIR_006254-T1	13	9.75088	6.41146	8.41496	0.862995	35.1573	0	0
FAIR_006256-T1	9	9.59493	8.16305	8.66322	0.902896	28.7848	1e-05	7.17448e-05
FAIR_006258-T1	13	1.85832	1.66266	1.41546	0.76169	6.70025	0.47578	0.636056
FAIR_006259-T1	7	2.45255	1.24134	2.17863	0.888312	6.48884	0.18768	0.337139
FAIR_006260-T1	10	4.84327	3.76584	3.53611	0.730108	15.3158	0.00023	0.00125558
FAIR_006261-T1	29	10.9033	8.54009	6.64311	0.609277	58.7159	0	0
FAIR_006262-T1	25	3.10811	2.10246	3.41742	1.09952	15.5405	0.00762	0.0266748
FAIR_006263-T1	18	2.49744	2.594	1.57273	0.629735	10.5957	0.11145	0.229693
FAIR_006268-T1	40	3.48136	3.46199	0.490563	0.140911	22.0181	0.00017	0.00096039
FAIR_006270-T1	25	2.57149	2.01923	2.00484	0.77964	12.8574	0.07846	0.176695
FAIR_006271-T1	38	1.9079	1.95199	1.23584	0.647747	11.7611	0.48653	0.646075
FAIR_006274-T1	41	2.23531	2.47511	1.10016	0.492172	14.313	0.15159	0.288932
FAIR_006275-T1	19	2.90876	2.51389	3.06715	1.05445	12.679	0.0189	0.0568651
FAIR_006276-T1	16	11.4409	11.5516	9.9531	0.86996	45.7635	0	0
FAIR_006277-T1	36	2.21354	1.79357	1.63152	0.737067	13.2812	0.18517	0.3343
FAIR_006278-T1	51	8.11607	3.25933	13.3543	1.64542	57.9604	0	0
FAIR_006279-T1	18	3.92806	1.41596	4.57122	1.16373	16.6654	0.00059	0.0028803
FAIR_006280-T1	12	2.09502	2.47096	0.991559	0.473294	7.25735	0.41305	0.57647
FAIR_006287-T1	18	2.90475	1.57212	3.28172	1.12978	12.3238	0.03174	0.0869798
FAIR_006288-T1	18	2.2514	2.46086	0.944682	0.419597	9.55189	0.2065	0.361135
FAIR_006290-T1	27	3.01366	2.25937	2.82743	0.938206	15.6594	0.00924	0.0313887
FAIR_006291-T1	3	2.30754	2.25762	0.367769	0.159377	3.99677	0.26245	0.427756
FAIR_006292-T1	5	1.58153	1.04782	0.987421	0.624347	3.5364	0.59275	0.735597
FAIR_006293-T1	17	1.56559	1.50704	1.1874	0.758432	6.45511	0.78813	0.876112
FAIR_006294-T1	31	2.75179	2.21744	1.65978	0.603163	15.3213	0.05712	0.137638
FAIR_006295-T1	14	2.79095	2.45989	2.13485	0.764918	10.4428	0.0787	0.177114
FAIR_006296-T1	41	5.71234	3.63312	6.82949	1.19557	36.5768	0	0
FAIR_006297-T1	24	2.05611	1.57175	1.93332	0.94028	10.0729	0.29731	0.463451
FAIR_006298-T1	15	3.87446	3.37972	2.98478	0.770373	15.0057	0.00561	0.0206166
FAIR_006300-T1	17	2.06712	2.51747	1.74812	0.845678	8.52295	0.30587	0.471691
FAIR_006302-T1	25	3.53342	3.13978	2.52871	0.715655	17.6671	0.00175	0.00751364
FAIR_006303-T1	19	2.57428	2.56362	1.66452	0.646595	11.221	0.08481	0.187515
FAIR_006304-T1	2	1.12903	1.12903	0	0	1.5967	0.69523	0.811422
FAIR_006306-T1	16	16.6717	14.9782	8.56905	0.513988	66.6868	0	0
FAIR_006308-T1	21	8.28437	4.18657	9.88558	1.19328	37.9638	0	0
FAIR_006309-T1	3	2.2681	1.9677	0.520307	0.229402	3.92847	0.2803	0.447149
FAIR_006310-T1	15	2.76477	2.17163	2.34474	0.848077	10.7079	0.04936	0.122843
FAIR_006311-T1	16	3.05142	1.68066	2.78196	0.911696	12.2057	0.04071	0.105967
FAIR_006312-T1	22	2.79056	2.77307	1.62704	0.583052	13.0889	0.067	0.155879
FAIR_006315-T1	18	4.27032	4.11469	3.11957	0.730524	18.1174	0.0003	0.00158739
FAIR_006317-T1	17	2.14629	1.81776	1.61634	0.753084	8.84938	0.25191	0.416158
FAIR_006318-T1	18	2.96236	3.10519	1.36235	0.459887	12.5682	0.0331	0.089961
FAIR_006319-T1	18	1.36575	1.2573	1.04791	0.767281	5.79438	0.89555	0.944837
FAIR_006322-T1	28	3.91068	2.61089	3.23242	0.826563	20.6934	0.00011	0.000648466
FAIR_006323-T1	11	8.94857	9.22002	6.87703	0.768506	29.6791	0	0
FAIR_006324-T1	12	2.64905	2.50351	1.22015	0.460598	9.17658	0.18626	0.335317
FAIR_006325-T1	17	2.32059	2.01923	1.82736	0.787452	9.56805	0.24792	0.411127
FAIR_006326-T1	6	7.98814	8.15083	3.88188	0.485955	19.5669	2e-05	0.000136499
FAIR_006328-T1	56	1.8216	1.68444	1.1606	0.637134	13.6316	0.63024	0.763305
FAIR_006329-T1	10	7.26419	7.35431	4.48192	0.616988	22.9714	0	0
FAIR_006330-T1	23	3.11124	3.134	1.34109	0.431049	14.921	0.01203	0.039253
FAIR_006334-T1	8	1.99011	1.82416	1.837	0.923061	5.62889	0.3952	0.561225
FAIR_006335-T1	18	3.69355	2.0596	4.39532	1.19	15.6704	0.00179	0.00765753
FAIR_006337-T1	19	3.1602	2.91579	1.85529	0.587078	13.775	0.01471	0.0463155
FAIR_006338-T1	6	5.28478	5.90694	3.03218	0.573756	12.945	0.00869	0.0298392
FAIR_006339-T1	3	1.38533	1.51348	0.221961	0.160222	2.39947	0.62955	0.762849
FAIR_006340-T1	18	3.01772	1.63519	2.6868	0.890343	12.8031	0.0315	0.0864916
FAIR_006341-T1	17	1.48133	0.586213	1.95809	1.32185	6.10766	0.81842	0.895972
FAIR_006342-T1	9	3.31089	2.87497	2.81289	0.849588	9.93266	0.06834	0.158571
FAIR_006343-T1	3	10.0968	6.45863	8.42802	0.834726	17.4881	0.00089	0.00414414
FAIR_006347-T1	3	3.92134	2.44566	3.29821	0.841093	6.79196	0.07336	0.167677
FAIR_006348-T1	9	4.82567	6.20174	2.51353	0.520866	14.477	0.00371	0.0144365
FAIR_006350-T1	6	0.876326	0.505752	0.807997	0.922028	2.14655	0.95668	0.980404
FAIR_006352-T1	8	1.6777	1.80355	1.03499	0.616908	4.74525	0.57358	0.71977
FAIR_006354-T1	5	0.958229	1.10093	0.731854	0.763757	2.14267	0.92119	0.960348
FAIR_006357-T1	24	2.23459	2.37878	1.02077	0.456806	10.9472	0.18721	0.336587
FAIR_006359-T1	10	1.47945	0.98208	1.17387	0.793448	4.67844	0.74423	0.845507
FAIR_006362-T1	28	1.96559	2.32509	1.16547	0.592938	10.4009	0.43947	0.60156
FAIR_006363-T1	21	25.3728	24.8891	10.2564	0.40423	116.273	0	0
FAIR_006365-T1	20	4.03109	3.49998	3.59707	0.892332	18.0276	0.04105	0.106691
FAIR_006366-T1	59	3.51108	1.93048	3.85246	1.09723	26.9692	0	0
FAIR_006368-T1	31	12.0358	6.73637	15.8527	1.31712	67.0127	0	0
FAIR_006373-T1	22	29.1487	27.8059	16.0767	0.551542	136.72	0	0
FAIR_006379-T1	20	1.62011	1.47815	0.946664	0.584321	7.24535	0.85063	0.917625
FAIR_006380-T1	18	2.57207	2.12102	1.91064	0.74284	10.9124	0.09853	0.210209
FAIR_006381-T1	11	7.98831	7.21492	3.68815	0.461693	26.4942	3e-05	0.00019996
FAIR_006387-T1	17	1.64977	0.977151	2.23499	1.35473	6.80217	0.70808	0.820337
FAIR_006388-T1	12	2.18691	2.26662	2.09047	0.955902	7.57568	0.26704	0.432677
FAIR_006389-T1	12	22.2311	21.009	17.8114	0.801195	77.0107	0	0
FAIR_006390-T1	57	10.142	4.4589	13.9629	1.37674	76.5705	0	0
FAIR_006391-T1	20	5.49808	3.59987	4.68815	0.852689	24.5882	0	0
FAIR_006397-T1	12	9.44154	1.45609	17.0928	1.81038	32.7065	0	0
FAIR_006399-T1	12	7.03609	2.393	10.5729	1.50267	24.3737	2e-05	0.000136499
FAIR_006401-T1	25	5.61973	4.74326	3.29077	0.585575	28.0987	0	0
FAIR_006402-T1	3	2.10047	1.98267	0.814128	0.387594	3.63812	0.32119	0.488613
FAIR_006404-T1	20	17.6709	7.25899	32.506	1.83952	79.0269	0	0
FAIR_006406-T1	38	34.3566	11.2415	69.1428	2.0125	211.788	0	0
FAIR_006407-T1	19	3.80187	3.26664	2.82132	0.742088	16.572	0.00082	0.00384855
FAIR_006409-T1	12	1.98447	1.68489	1.37026	0.690494	6.8744	0.38923	0.556569
FAIR_006413-T1	29	2.13107	1.2687	2.30101	1.07974	11.4762	0.85141	0.917817
FAIR_006415-T1	5	3.10886	3.18265	0.167173	0.0537731	6.95162	0.09631	0.206208
FAIR_006419-T1	13	2.01059	2.08567	1.08569	0.539985	7.2493	0.39698	0.562593
FAIR_006420-T1	2	1.92313	1.92313	1.8351	0.954225	2.71971	0.51122	0.666756
FAIR_006422-T1	8	5.34129	5.8711	2.71366	0.508053	15.1075	0.08153	0.181776
FAIR_006423-T1	13	2.67757	2.25051	1.66307	0.621112	9.65413	0.22091	0.379037
FAIR_006425-T1	14	17.0233	12.917	10.6448	0.625307	63.6955	0	0
FAIR_006427-T1	7	4.84546	4.8592	1.02793	0.212142	12.8199	0.00208	0.00873537
FAIR_006428-T1	49	4.89598	1.64737	7.65605	1.56374	34.2719	0	0
FAIR_006430-T1	33	5.73734	4.33834	8.53203	1.48711	32.9585	0	0
FAIR_006431-T1	45	3.18808	2.17521	6.02922	1.89118	21.3863	0.00017	0.00096039
FAIR_006433-T1	11	1.97363	1.94573	0.987359	0.500277	6.54578	0.37617	0.54392
FAIR_006435-T1	8	2.48135	2.07176	2.01739	0.813022	7.01832	0.16723	0.310527
FAIR_006436-T1	3	7.26927	4.5804	5.13407	0.706271	12.5907	0.00075	0.00355433
FAIR_006437-T1	13	1.75057	1.62442	1.68088	0.960188	6.31178	0.5623	0.710146
FAIR_006438-T1	3	11.097	4.18657	13.0144	1.17278	19.2206	0.00045	0.00228035
FAIR_006439-T1	2	3.66393	3.66393	3.94973	1.078	5.18158	0.10939	0.226821
FAIR_006440-T1	13	3.11293	2.96528	0.391953	0.125911	11.2238	0.052	0.127973
FAIR_006441-T1	25	2.70913	2.47511	1.17773	0.434726	13.5456	0.02979	0.0824562
FAIR_006442-T1	11	2.59368	2.19315	2.29033	0.883044	8.60225	0.1359	0.266689
FAIR_006443-T1	31	2.42178	2.41172	0.983904	0.406273	13.4839	0.0795	0.178357
FAIR_006447-T1	27	1.96879	1.66266	1.79992	0.914224	10.2301	0.40076	0.565761
FAIR_006448-T1	35	3.58368	3.51557	1.19639	0.333844	21.2014	1e-05	7.17448e-05
FAIR_006451-T1	2	4.58673	4.58673	0.706551	0.154042	6.48662	0.03676	0.0976918
FAIR_006452-T1	25	2.08756	2.34749	1.01446	0.485955	10.4378	0.33415	0.502136
FAIR_006453-T1	8	2.5974	2.60229	1.00958	0.388688	7.34655	0.22456	0.382825
FAIR_006454-T1	16	3.91845	2.75018	4.19053	1.06944	15.6738	0.00113	0.00511751
FAIR_006458-T1	14	2.66606	2.18641	2.35873	0.884723	9.9755	0.1316	0.259898
FAIR_006460-T1	26	2.31472	2.4263	1.38891	0.600033	11.8028	0.13984	0.272461
FAIR_006461-T1	12	1.54873	1.09621	1.21467	0.784303	5.36494	0.78557	0.87456
FAIR_006462-T1	7	5.5661	6.32182	1.06713	0.19172	14.7265	0.00012	0.000699929
FAIR_006463-T1	4	2.88651	2.5437	3.06529	1.06194	5.77302	0.16657	0.30951
FAIR_006464-T1	24	4.63695	2.77867	4.73134	1.02036	22.7163	2e-05	0.000136499
FAIR_006465-T1	4	1.61122	0.98989	1.39432	0.865381	3.22244	0.6267	0.76071
FAIR_006466-T1	6	2.93893	3.05019	1.57204	0.534904	7.19887	0.09034	0.196593
FAIR_006467-T1	5	2.45791	1.67971	3.45289	1.4048	5.49606	0.2791	0.44601
FAIR_006469-T1	22	5.50722	5.27204	4.51159	0.819214	25.8311	0	0
FAIR_006470-T1	5	7.6554	7.21492	3.67535	0.480099	17.118	0.00021	0.00115633
FAIR_006472-T1	7	8.9319	5.78019	13.2271	1.48088	23.6316	2e-05	0.000136499
FAIR_006473-T1	19	2.46362	2.40693	1.56284	0.634366	10.7387	0.12454	0.249714
FAIR_006475-T1	17	5.53013	2.5084	5.83807	1.05568	22.8013	4e-05	0.000259498
FAIR_006477-T1	10	5.37184	1.87533	5.33383	0.992923	16.9873	0.00077	0.0036366
FAIR_006478-T1	12	3.67434	2.59854	3.12457	0.850377	12.7283	0.00736	0.0258743
FAIR_006479-T1	18	1.54459	1.30566	1.06957	0.692462	6.55312	0.81571	0.893961
FAIR_006481-T1	12	0.841048	0.270673	1.26757	1.50714	2.91348	0.99073	0.997732
FAIR_006482-T1	14	8.5835	6.71265	12.3039	1.43344	32.1165	0	0
FAIR_006483-T1	21	1.54843	1.60607	1.12951	0.729453	7.09579	0.87956	0.935877
FAIR_006486-T1	47	2.69795	1.9677	2.57791	0.955507	18.4962	0.01359	0.0434176
FAIR_006487-T1	59	2.40421	1.93048	2.38005	0.98995	18.4671	0.03634	0.0968559
FAIR_006489-T1	2	2.20897	2.20897	0.880778	0.398729	3.12395	0.44407	0.605582
FAIR_006490-T1	17	1.3996	0.887505	1.36569	0.975774	5.77069	0.9184	0.958619
FAIR_006491-T1	20	2.20049	2.6261	1.61151	0.732341	9.84089	0.22475	0.382923
FAIR_006492-T1	23	1.77342	1.35165	1.47983	0.83445	8.50503	0.61094	0.749506
FAIR_006494-T1	5	20.7908	14.13	13.0149	0.625993	46.4897	0	0
FAIR_006500-T1	79	4.08546	3.11602	3.74565	0.916823	36.3124	0	0
FAIR_006501-T1	2	1.99253	1.99253	1.83986	0.92338	2.81786	0.36979	0.537843
FAIR_006502-T1	13	2.06108	1.04339	3.03328	1.47169	7.43134	0.35837	0.526752
FAIR_006503-T1	5	7.84383	8.75996	1.94641	0.248146	17.5393	1e-05	7.17448e-05
FAIR_006504-T1	21	3.85891	3.82465	2.72094	0.705106	17.6838	0.00043	0.00219244
FAIR_006505-T1	17	2.89738	3.1093	1.58959	0.548631	11.9462	0.04638	0.117083
FAIR_006506-T1	34	2.99789	2.0375	2.88897	0.963667	17.4806	0.00627	0.022679
FAIR_006507-T1	49	2.4634	1.48812	2.57547	1.0455	17.2438	0.02368	0.068408
FAIR_006508-T1	6	1.27593	0.572109	1.72105	1.34886	3.12538	0.78574	0.874606
FAIR_006513-T1	9	1.86947	2.02407	1.07865	0.576981	5.6084	0.80047	0.884713
FAIR_006514-T1	26	9.75466	4.03578	13.0121	1.33394	49.7392	0	0
FAIR_006515-T1	2	2.12835	2.12835	0.356367	0.167438	3.00995	0.32004	0.487507
FAIR_006518-T1	2	1.96544	1.96544	0.312508	0.159002	2.77955	0.32419	0.491729
FAIR_006522-T1	28	3.44455	2.71554	3.24982	0.943467	18.2268	0.00069	0.003306
FAIR_006527-T1	16	1.49267	1.88174	0.970193	0.64997	5.97069	0.87168	0.931121
FAIR_006528-T1	21	5.30125	6.17142	2.48693	0.469121	24.2934	0	0
FAIR_006529-T1	10	3.80848	3.33279	3.11372	0.817575	12.0435	0.01961	0.0584271
FAIR_006530-T1	17	2.7295	2.69301	1.97915	0.725094	11.254	0.04321	0.111014
FAIR_006532-T1	18	3.06132	2.36564	2.55759	0.835452	12.9881	0.02347	0.0678487
FAIR_006533-T1	17	2.55089	2.32033	1.55283	0.608742	10.5176	0.21273	0.369217
FAIR_006534-T1	14	2.67963	1.62826	3.53871	1.3206	10.0263	0.06617	0.154359
FAIR_006535-T1	12	1.56591	1.51726	1.27331	0.813141	5.42448	0.72646	0.833453
FAIR_006536-T1	14	3.31146	2.83096	2.10136	0.634572	12.3903	0.02968	0.0822344
FAIR_006537-T1	18	4.46236	1.78472	8.43364	1.88995	18.9322	9e-05	0.000544546
FAIR_006538-T1	24	2.82108	2.17832	3.92883	1.39267	13.8204	0.02416	0.0695273
FAIR_006539-T1	24	7.59149	5.31612	6.19459	0.815992	37.1905	0	0
FAIR_006540-T1	14	3.49255	2.90695	2.753	0.788249	13.0679	0.00999	0.0335913
FAIR_006541-T1	11	26.486	28.0691	19.4725	0.735202	87.844	0	0
FAIR_006542-T1	19	19.7029	17.1774	15.0121	0.761924	85.8828	0	0
FAIR_006543-T1	61	9.23444	3.09998	12.9156	1.39863	72.1233	0	0
FAIR_006544-T1	5	2.1257	1.35336	2.0452	0.96213	4.7532	0.33886	0.506269
FAIR_006546-T1	8	11.6472	12.981	5.9908	0.514353	32.9434	0	0
FAIR_006548-T1	7	2.03364	1.74477	1.2322	0.605911	5.3805	0.35313	0.520969
FAIR_006549-T1	11	1.11242	0.586213	1.54513	1.38897	3.68949	0.94124	0.971855
FAIR_006550-T1	18	2.01822	2.24643	1.29423	0.641273	8.5626	0.37322	0.541379
FAIR_006551-T1	67	5.74726	5.07746	4.55245	0.792107	47.0433	0	0
FAIR_006556-T1	14	4.36368	3.83138	3.31501	0.759681	16.3274	0.0002	0.00110643
FAIR_006557-T1	17	2.58833	1.66266	2.13353	0.824289	10.672	0.12341	0.24805
FAIR_006558-T1	5	0.839207	0.586213	0.839403	1.00023	1.87652	0.95263	0.978073
FAIR_006561-T1	6	2.3967	0.58757	4.56189	1.90341	5.87069	0.24778	0.410978
FAIR_006565-T1	15	2.11112	1.70959	1.60242	0.759038	8.17633	0.28136	0.448234
FAIR_006567-T1	8	2.2585	1.8086	1.86672	0.826528	6.38801	0.28464	0.451458
FAIR_006571-T1	11	3.27995	3.60429	2.32857	0.70994	10.8784	0.0224	0.0652117
FAIR_006572-T1	8	4.77222	5.3332	3.03671	0.63633	13.4979	0.00454	0.0172362
FAIR_006573-T1	8	5.4434	5.3476	4.17557	0.767088	15.3962	0.00312	0.0124694
FAIR_006574-T1	61	4.35797	2.19315	5.10704	1.17189	34.0368	0	0
FAIR_006575-T1	25	5.87873	1.74446	6.81388	1.15907	29.3936	0	0
FAIR_006576-T1	40	2.93738	2.94773	1.28346	0.436941	18.5776	0.00183	0.00780844
FAIR_006577-T1	9	6.03768	2.8689	7.84353	1.2991	18.113	0.00013	0.000753471
FAIR_006578-T1	6	2.88064	2.77363	0.506088	0.175686	7.0561	0.092	0.19947
FAIR_006579-T1	26	2.64369	2.19132	2.22707	0.842409	13.4802	0.05018	0.124658
FAIR_006581-T1	33	4.39503	4.3778	3.32346	0.756186	25.2475	0	0
FAIR_006584-T1	18	3.36571	3.29852	2.94145	0.873945	14.2795	0.00302	0.0121402
FAIR_006586-T1	14	1.93215	1.45921	1.70785	0.88391	7.22944	0.53044	0.682348
FAIR_006588-T1	20	1.89774	1.73291	1.47191	0.775614	8.48693	0.6336	0.765399
FAIR_006589-T1	3	11.9197	17.2356	9.20739	0.772451	20.6455	0.00035	0.00182854
FAIR_006596-T1	9	4.37818	1.84971	3.98888	0.91108	13.1346	0.00437	0.0166904
FAIR_006598-T1	38	3.1153	2.26682	3.83137	1.22986	19.204	0.00252	0.0103518
FAIR_006601-T1	13	3.02572	2.29251	2.69939	0.892149	10.9094	0.05525	0.13407
FAIR_006602-T1	10	1.76262	1.35679	1.11567	0.632965	5.57388	0.93528	0.968926
FAIR_006606-T1	2	2.24657	2.24657	0.321511	0.143112	3.17713	0.29766	0.463656
FAIR_006607-T1	10	2.36944	1.89481	1.8048	0.761702	7.49281	0.19168	0.342167
FAIR_006608-T1	14	1.70089	0.84326	2.32142	1.36483	6.36413	0.66722	0.789976
FAIR_006609-T1	4	2.15954	2.27004	1.11909	0.518205	4.31909	0.30954	0.475972
FAIR_006610-T1	20	3.61221	2.40795	4.63839	1.28409	16.1543	0.00072	0.00342986
FAIR_006611-T1	7	1.36747	1.04782	0.865079	0.632612	3.61799	0.77948	0.87036
FAIR_006612-T1	12	65.2203	9.66179	177.627	2.72349	225.93	0	0
FAIR_006614-T1	23	2.75967	1.69149	4.9167	1.78163	13.2349	0.03254	0.0886723
FAIR_006615-T1	19	2.19147	2.10473	1.48279	0.676617	9.55239	0.34937	0.517574
FAIR_006616-T1	6	2.04723	2.04245	1.2992	0.634613	5.01466	0.3966	0.562235
FAIR_006617-T1	3	2.27098	2.29825	0.190737	0.0839887	3.93346	0.27501	0.441351
FAIR_006618-T1	4	1.21209	0.926446	1.28104	1.05688	2.42418	0.77187	0.865135
FAIR_006619-T1	7	5.40119	4.74326	5.18192	0.959403	14.2902	0.00185	0.00787751
FAIR_006620-T1	44	3.84665	3.11774	3.82438	0.994213	25.5158	2e-05	0.000136499
FAIR_006621-T1	9	2.261	2.5996	2.02242	0.894481	6.78301	0.2879	0.455231
FAIR_006622-T1	17	5.17701	3.81986	5.54442	1.07097	21.3453	0	0
FAIR_006624-T1	5	2.48845	2.39587	0.942628	0.378801	5.56435	0.19642	0.348222
FAIR_006625-T1	4	3.70758	3.81481	0.470917	0.127015	7.41516	0.05064	0.125574
FAIR_006626-T1	9	1.81897	1.51348	1.42059	0.780988	5.4569	0.87899	0.935589
FAIR_006627-T1	6	5.98357	5.24496	3.25102	0.543325	14.6567	0.00145	0.00640869
FAIR_006628-T1	10	3.76897	2.37567	5.06268	1.34325	11.9185	0.01499	0.0470358
FAIR_006629-T1	23	2.02928	1.50366	2.58814	1.2754	9.7321	0.58446	0.729362
FAIR_006630-T1	44	12.0011	3.89282	18.3055	1.52531	79.6065	0	0
FAIR_006631-T1	14	2.75183	1.9677	2.50715	0.911087	10.2964	0.07841	0.176631
FAIR_006632-T1	6	1.22191	0.767722	1.47377	1.20612	2.99305	0.8282	0.903163
FAIR_006633-T1	16	2.17873	2.31281	0.899298	0.412763	8.7149	0.29168	0.458608
FAIR_006634-T1	6	1.51758	1.09578	1.30131	0.857491	3.7173	0.64171	0.770667
FAIR_006635-T1	12	1.85056	1.67202	1.03968	0.561819	6.41054	0.4921	0.650129
FAIR_006636-T1	51	3.30614	2.25741	3.59349	1.08691	23.6106	0	0
FAIR_006637-T1	3	0.429157	0.446471	0.420768	0.980451	0.743322	0.97804	0.990382
FAIR_006639-T1	19	2.49641	1.08733	3.51988	1.40997	10.8816	0.08419	0.18665
FAIR_006642-T1	7	2.99142	3.40167	1.3013	0.43501	7.91454	0.07413	0.169016
FAIR_006643-T1	23	5.43263	2.90881	5.47627	1.00803	26.054	0	0
FAIR_006644-T1	11	7.56679	5.39264	6.3184	0.835016	25.0962	1e-05	7.17448e-05
FAIR_006645-T1	21	2.88559	2.16001	2.98595	1.03478	13.2234	0.03015	0.0833411
FAIR_006648-T1	10	2.68124	2.24628	2.01946	0.75318	8.47884	0.15542	0.293879
FAIR_006649-T1	2	2.42075	2.42075	0.123948	0.0512022	3.42346	0.25464	0.419745
FAIR_006650-T1	8	12.1986	14.2952	8.99029	0.736994	34.5028	0	0
FAIR_006654-T1	2	15.6952	15.6952	8.6124	0.548729	22.1963	0	0
FAIR_006658-T1	26	3.03156	2.83044	1.57649	0.520026	15.458	0.01248	0.0404658
FAIR_006659-T1	23	3.45333	2.53911	3.88578	1.12523	16.5616	0.0019	0.00805308
FAIR_006661-T1	10	1.81588	1.05864	1.29266	0.711866	5.74232	0.49669	0.653998
FAIR_006662-T1	14	2.10998	2.02131	1.57744	0.747606	7.89483	0.3966	0.562235
FAIR_006666-T1	45	1.20333	0.908647	1.18021	0.980791	8.07215	0.99956	1
FAIR_006667-T1	26	7.56666	5.40637	11.0538	1.46085	38.5826	0	0
FAIR_006670-T1	22	3.60342	2.64576	3.13717	0.870609	16.9015	0.00225	0.00934955
FAIR_006671-T1	22	2.26953	1.46578	2.31254	1.01895	10.645	0.18238	0.330274
FAIR_006673-T1	8	6.64511	5.63498	4.22681	0.636078	18.7952	0.00015	0.000858553
FAIR_006674-T1	7	2.17327	1.92871	0.692685	0.31873	5.74993	0.29731	0.463451
FAIR_006675-T1	8	3.25102	3.4271	2.11086	0.64929	9.19528	0.07942	0.178274
FAIR_006676-T1	18	9.3735	9.30593	4.91736	0.524602	39.7684	0	0
FAIR_006682-T1	8	135.782	133.449	55.5638	0.409213	384.05	0	0
FAIR_006683-T1	10	2.35468	1.37742	2.0664	0.87757	7.44616	0.24032	0.401992
FAIR_006685-T1	25	2.79502	1.51348	2.84996	1.01965	13.9751	0.02397	0.0691491
FAIR_006686-T1	2	1.48264	1.48264	2.09677	1.41421	2.09677	0.52732	0.680453
FAIR_006687-T1	19	9.67276	8.44329	6.65529	0.688044	42.1626	0	0
FAIR_006691-T1	10	1.42588	1.49401	0.941602	0.660367	4.50902	0.89226	0.942998
FAIR_006692-T1	48	23.6742	17.7818	23.3001	0.984197	164.02	0	0
FAIR_006694-T1	5	7.13901	7.15417	2.27183	0.318227	15.9633	0.00018	0.00100793
FAIR_006698-T1	26	2.73722	1.84184	2.84018	1.03761	13.9571	0.03999	0.104429
FAIR_006709-T1	28	1.87946	1.53514	1.30156	0.692517	9.94516	0.4919	0.650073
FAIR_006710-T1	7	1.68464	1.62442	0.619037	0.367459	4.45715	0.55326	0.70184
FAIR_006711-T1	18	1.38574	1.26017	1.12202	0.809691	5.87918	0.91221	0.954992
FAIR_006712-T1	2	2.49479	2.49479	0.394345	0.158068	3.52816	0.22474	0.382923
FAIR_006713-T1	2	1.48922	1.48922	0.82105	0.55133	2.10607	0.5621	0.710143
FAIR_006716-T1	34	1.88523	1.76753	1.42419	0.755446	10.9927	0.49776	0.65469
FAIR_006724-T1	13	2.51239	1.899	1.39727	0.556154	9.05853	0.14925	0.285809
FAIR_006725-T1	17	1.60284	1.43956	1.23579	0.771001	6.60869	0.71069	0.822208
FAIR_006726-T1	17	2.37347	1.79532	2.35244	0.99114	9.78607	0.16204	0.303069
FAIR_006731-T1	15	1.64282	1.37633	1.59463	0.970668	6.36261	0.94261	0.972861
FAIR_006732-T1	7	3.21122	1.66872	3.67517	1.14448	8.49609	0.07489	0.170233
FAIR_006733-T1	23	1.93843	1.47422	1.97304	1.01785	9.29638	0.42126	0.583593
FAIR_006735-T1	10	12.8433	0.987185	24.858	1.93548	40.6142	0	0
FAIR_006736-T1	35	3.8427	3.05716	3.02485	0.787166	22.7337	0	0
FAIR_006737-T1	15	2.15444	1.4258	2.28413	1.0602	8.34409	0.33589	0.503561
FAIR_006739-T1	19	3.21203	2.0472	4.05869	1.26359	14.0009	0.00766	0.0267922
FAIR_006740-T1	17	5.10496	3.21585	4.02882	0.789197	21.0483	1e-05	7.17448e-05
FAIR_006742-T1	11	1.84263	1.74477	1.03383	0.561061	6.1113	0.49474	0.652574
FAIR_006745-T1	3	5.90854	6.07435	0.343565	0.0581472	10.2339	0.00349	0.013703
FAIR_006746-T1	5	7.68566	6.57577	2.91626	0.379442	17.1857	1e-05	7.17448e-05
FAIR_006749-T1	25	7.11301	5.00566	6.92514	0.973588	35.565	0	0
FAIR_006751-T1	2	0.772904	0.772904	0.388794	0.50303	1.09305	0.86484	0.926734
FAIR_006753-T1	3	1.40714	1.66587	0.563066	0.400148	2.43724	0.69509	0.811422
FAIR_006754-T1	18	6.32527	1.73011	9.51446	1.5042	26.8358	0	0
FAIR_006756-T1	10	2.04434	1.55859	1.60546	0.785318	6.46477	0.64006	0.769692
FAIR_006757-T1	6	1.48905	1.58668	0.992292	0.666395	3.6474	0.68195	0.801524
FAIR_006758-T1	13	2.50327	1.83057	2.55617	1.02113	9.02567	0.19245	0.342985
FAIR_006759-T1	14	2.34203	1.4332	2.61071	1.11472	8.76306	0.19333	0.344295
FAIR_006761-T1	2	6.19985	6.19985	2.97123	0.479243	8.76791	0.0353	0.0946026
FAIR_006764-T1	8	3.48911	3.13315	3.32644	0.95338	9.86868	0.05299	0.129998
FAIR_006765-T1	9	7.76733	5.25719	7.58143	0.976066	23.302	1e-05	7.17448e-05
FAIR_006766-T1	13	1.76859	2.06641	0.906024	0.512286	6.37674	0.55907	0.707396
FAIR_006777-T1	9	2.80781	2.81605	2.26888	0.808058	8.42344	0.07939	0.178255
FAIR_006780-T1	40	6.86145	5.99039	6.39721	0.932341	43.3956	0	0
FAIR_006781-T1	24	3.14863	2.40229	3.19029	1.01323	15.4251	0.00772	0.0269336
FAIR_006785-T1	2	1.83057	1.83057	0	0	2.58881	0.38455	0.552619
FAIR_006787-T1	14	3.6137	2.99786	2.60491	0.720841	13.5212	0.00245	0.0101095
FAIR_006788-T1	12	3.7989	3.45317	2.28802	0.602284	13.1598	0.00322	0.0128133
FAIR_006791-T1	21	3.91222	3.74101	2.74377	0.701334	17.928	7e-05	0.000436312
FAIR_006792-T1	44	2.35842	2.2241	1.38782	0.588454	15.644	0.29744	0.463488
FAIR_006793-T1	7	2.48965	2.51746	0.67788	0.272279	6.58701	0.30421	0.469734
FAIR_006797-T1	13	74.4521	47.2399	42.0073	0.56422	268.441	0	0
FAIR_006799-T1	14	4.41395	4.41641	0.682039	0.154519	16.5155	0.0002	0.00110643
FAIR_006801-T1	13	4.22845	3.55501	3.1557	0.746302	15.2459	0.00083	0.00388886
FAIR_006802-T1	37	15.3331	14.6848	11.1555	0.727546	93.2675	0	0
FAIR_006806-T1	20	2.30523	1.75667	1.80127	0.781384	10.3093	0.1895	0.339523
FAIR_006807-T1	20	3.6438	3.01239	3.19095	0.875721	16.2956	0.00058	0.00283819
FAIR_006808-T1	50	3.01011	2.48267	2.70696	0.89929	21.2847	0.0003	0.00158739
FAIR_006809-T1	16	3.65674	2.90637	2.86879	0.78452	14.627	0.00588	0.0214467
FAIR_006811-T1	37	3.24026	1.78494	3.49277	1.07793	19.7097	0.00055	0.00271064
FAIR_006812-T1	21	10.6091	6.42125	9.73896	0.917978	48.6172	0	0
FAIR_006814-T1	23	4.05961	2.04247	5.54827	1.3667	19.4692	8e-05	0.000490869
FAIR_006815-T1	31	2.99761	2.59119	2.64232	0.881476	16.69	0.00813	0.0281856
FAIR_006816-T1	21	2.19232	1.99331	1.45523	0.663786	10.0465	0.21081	0.366964
FAIR_006817-T1	10	3.33886	2.49968	3.12006	0.934467	10.5584	0.04367	0.111795
FAIR_006818-T1	6	2.46819	2.74331	1.27573	0.516867	6.04582	0.20141	0.354937
FAIR_006819-T1	36	3.57497	2.18097	3.97523	1.11196	21.4498	5e-05	0.000318129
FAIR_006820-T1	3	3.05475	3.55823	2.4463	0.800819	5.29098	0.34596	0.514273
FAIR_006821-T1	9	2.06774	2.26039	0.615336	0.297589	6.20322	0.3369	0.504342
FAIR_006822-T1	10	4.0509	3.76615	2.42597	0.598871	12.8101	0.01594	0.0495279
FAIR_006823-T1	17	2.2734	1.93048	1.4492	0.637462	9.37345	0.19124	0.341787
FAIR_006825-T1	11	33.379	30.5268	19.0503	0.570726	110.706	0	0
FAIR_006826-T1	4	37.2039	37.2039	4.87969	0.131161	74.4078	0	0
FAIR_006828-T1	22	2.75025	1.55345	2.76311	1.00468	12.8998	0.04582	0.115953
FAIR_006829-T1	18	2.21716	1.60176	1.87061	0.843698	9.40662	0.20863	0.364243
FAIR_006830-T1	3	4.87779	3.25264	2.98026	0.610986	8.44858	0.01481	0.0465417
FAIR_006831-T1	2	1.20291	1.20291	0.543317	0.451668	1.70117	0.69746	0.812911
FAIR_006840-T1	9	4.28223	3.74183	3.14036	0.733348	12.8467	0.00518	0.0192244
FAIR_006845-T1	2	3.52081	3.52081	1.2375	0.351483	4.97917	0.11593	0.236466
FAIR_006846-T1	13	1.66328	1.66872	1.08879	0.6546	5.99706	0.64759	0.775139
FAIR_006848-T1	6	1.1178	1.0341	0.704722	0.630453	2.73804	0.86707	0.928314
FAIR_006849-T1	7	2.04148	2.18641	1.24947	0.612044	5.40124	0.43394	0.59646
FAIR_006850-T1	19	1.98386	1.9677	1.57566	0.794241	8.64745	0.4696	0.630072
FAIR_006853-T1	20	2.15008	1.11421	2.90452	1.35089	9.61545	0.35673	0.524528
FAIR_006856-T1	15	1.31123	0.639688	1.3753	1.04886	5.07838	0.91703	0.957581
FAIR_006857-T1	29	38.8526	38.5757	16.769	0.431606	209.228	0	0
FAIR_006858-T1	14	2.13435	1.92528	1.75786	0.823607	7.986	0.32041	0.487786
FAIR_006861-T1	11	5.55795	5.36805	2.89605	0.521065	18.4336	0.00046	0.00231823
FAIR_006862-T1	4	3.9741	4.35003	2.18623	0.550118	7.94821	0.02556	0.072846
FAIR_006865-T1	3	2.65322	1.50175	2.26807	0.854838	4.59551	0.39099	0.557727
FAIR_006866-T1	9	1.08674	1.28793	0.94801	0.872343	3.26022	0.93804	0.970419
FAIR_006867-T1	33	5.29579	2.654	9.78167	1.84707	30.422	0	0
FAIR_006868-T1	19	6.16112	5.7566	4.69789	0.762505	26.8557	0	0
FAIR_006869-T1	14	2.95795	2.51759	2.56987	0.868799	11.0676	0.07328	0.167541
FAIR_006871-T1	15	3.04822	3.50216	1.03223	0.338634	11.8057	0.03107	0.0853986
FAIR_006875-T1	2	0.65317	0.65317	0.172361	0.263883	0.923722	0.90027	0.947864
FAIR_006880-T1	9	1.46691	0.977151	0.93079	0.634524	4.40073	0.76638	0.86214
FAIR_006881-T1	8	3.89336	2.64083	3.967	1.01891	11.0121	0.02232	0.0650246
FAIR_006882-T1	2	9.90251	9.90251	0	0	14.0043	0.01438	0.0454149
FAIR_006884-T1	6	1.74301	1.96588	0.816441	0.468408	4.26949	0.70021	0.814874
FAIR_006885-T1	7	3.73004	1.60607	4.34585	1.16509	9.86875	0.02555	0.0728426
FAIR_006886-T1	5	1.45866	1.30468	1.06271	0.728554	3.26167	0.69975	0.814568
FAIR_006890-T1	17	2.69497	1.82192	2.71175	1.00623	11.1116	0.05696	0.137493
FAIR_006891-T1	13	10.295	8.32226	10.3923	1.00945	37.1191	0	0
FAIR_006892-T1	10	2.43967	2.4868	0.860693	0.352791	7.71491	0.18569	0.334654
FAIR_006893-T1	19	4.21384	4.65996	2.64884	0.628605	18.3677	0.0106	0.0352268
FAIR_006894-T1	5	6.46226	6.45475	2.86683	0.443626	14.45	0.00014	0.000806341
FAIR_006900-T1	9	4.10781	3.06748	4.02399	0.979593	12.3234	0.00223	0.00928511
FAIR_006901-T1	30	2.16499	1.48833	1.8878	0.871965	11.8582	0.25808	0.423637
FAIR_006904-T1	42	76.8785	34.9496	230.641	3.00007	498.229	0	0
FAIR_006905-T1	49	4.05	2.78128	3.61611	0.892866	28.35	0	0
FAIR_006906-T1	6	0.981203	0.556727	0.963515	0.981972	2.40345	0.92966	0.966106
FAIR_006907-T1	17	2.96977	2.9406	2.034	0.6849	12.2447	0.58244	0.727123
FAIR_006908-T1	51	2.97739	2.76211	1.98856	0.667886	21.2628	0.0169	0.0518095
FAIR_006911-T1	21	3.11974	3.33399	1.37953	0.442196	14.2964	0.00487	0.0182459
FAIR_006912-T1	8	3.14115	2.61509	1.88881	0.601311	8.88452	0.08244	0.18341
FAIR_006914-T1	2	49.0263	49.0263	18.7645	0.382744	69.3337	0	0
FAIR_006915-T1	9	4.11519	2.90085	2.19886	0.534327	12.3456	0.00701	0.0248766
FAIR_006916-T1	5	5.14734	6.02506	2.02039	0.39251	11.5098	0.00301	0.0121059
FAIR_006917-T1	15	1.81224	1.66364	1.02671	0.566545	7.01877	0.52661	0.679855
FAIR_006919-T1	5	5.15927	5.76974	1.41059	0.273409	11.5365	0.0066	0.0236347
FAIR_006920-T1	5	34.3631	33.789	25.7152	0.748339	76.8382	0	0
FAIR_006922-T1	17	10.5813	9.78347	7.47836	0.706752	43.6279	0	0
FAIR_006923-T1	13	4.35762	3.86853	3.10344	0.712188	15.7116	0.00132	0.00588447
FAIR_006924-T1	11	6.40546	5.11413	5.18374	0.809268	21.2445	9e-05	0.000544546
FAIR_006930-T1	13	3.42897	1.98267	5.42048	1.58079	12.3633	0.00813	0.0281856
FAIR_006931-T1	12	1.93435	2.01662	0.725937	0.375287	6.7008	0.64926	0.775901
FAIR_006932-T1	14	4.06933	2.43773	3.77955	0.92879	15.226	0.01643	0.0506505
FAIR_006935-T1	7	9.91791	8.2657	10.5875	1.06751	26.2403	0	0
FAIR_006937-T1	8	4.82972	2.64535	4.25727	0.881475	13.6605	0.00479	0.0180033
FAIR_006940-T1	13	10.6424	6.48898	9.90166	0.930399	38.3716	0	0
FAIR_006941-T1	13	2.62238	2.57535	2.46478	0.939903	9.45513	0.17984	0.326713
FAIR_006947-T1	25	5.93597	4.15852	8.42897	1.41998	29.6799	0	0
FAIR_006949-T1	19	2.30527	2.54961	1.19554	0.51861	10.0485	0.19247	0.342985
FAIR_006950-T1	46	4.53142	2.53191	13.1406	2.89988	30.7336	0	0
FAIR_006951-T1	48	3.21146	2.40405	3.76702	1.17299	22.2496	4e-05	0.000259498
FAIR_006952-T1	88	4.7812	2.80089	4.7786	0.999456	44.8516	0	0
FAIR_006953-T1	20	2.14313	1.57539	2.61752	1.22136	9.58435	0.27895	0.445942
FAIR_006956-T1	18	2.27971	2.25976	1.34726	0.590978	9.67197	0.20086	0.354131
FAIR_006957-T1	29	3.33987	3.29779	2.49748	0.747777	17.9858	0.0009	0.00418599
FAIR_006958-T1	33	11.3402	10.6159	6.12615	0.540216	65.1444	0	0
FAIR_006959-T1	19	1.24543	1.10098	0.954854	0.766689	5.42869	0.96974	0.98643
FAIR_006961-T1	10	0.992858	0.750949	1.24774	1.25672	3.13969	0.97313	0.987801
FAIR_006962-T1	12	2.7543	2.40229	1.84032	0.66816	9.54119	0.09428	0.202817
FAIR_006964-T1	12	2.4359	1.43704	2.64395	1.08541	8.43821	0.28158	0.448498
FAIR_006965-T1	19	1.51622	1.26863	1.12685	0.743195	6.60907	0.88145	0.936661
FAIR_006966-T1	3	1.85146	1.89092	0.667682	0.360626	3.20681	0.44493	0.606323
FAIR_006967-T1	9	7.18314	9.45554	4.6847	0.65218	21.5494	0	0
FAIR_006969-T1	16	4.2366	2.2314	4.83404	1.14102	16.9464	0.00202	0.00850066
FAIR_006972-T1	22	4.5575	3.34475	3.72474	0.817278	21.3766	0.00307	0.0122993
FAIR_006974-T1	3	12.8695	6.33609	14.036	1.09064	22.2907	0	0
FAIR_006975-T1	14	1.22882	0.705355	1.13922	0.927086	4.59783	0.96863	0.985927
FAIR_006977-T1	2	2.47391	2.47391	0	0	3.49864	0.26049	0.425652
FAIR_006978-T1	20	2.67691	1.42069	3.37414	1.26046	11.9715	0.05432	0.132499
FAIR_006979-T1	14	3.70463	1.94849	3.40394	0.918836	13.8614	0.00621	0.0224915
FAIR_006980-T1	14	5.69371	3.18265	9.50951	1.67018	21.3039	0	0
FAIR_006984-T1	16	10.4688	2.88979	15.5424	1.48464	41.8751	0	0
FAIR_006985-T1	13	2.66841	1.70326	2.92851	1.09747	9.6211	0.14768	0.283393
FAIR_006986-T1	19	2.66991	1.70326	2.46855	0.924583	11.6378	0.0688	0.159415
FAIR_006988-T1	7	6.99032	6.36636	3.41041	0.487876	18.4947	0	0
FAIR_006989-T1	16	3.07797	2.84691	2.56182	0.832309	12.3119	0.02301	0.0666822
FAIR_006992-T1	7	0.618287	0.627278	0.510963	0.826417	1.63583	0.99727	1
FAIR_006993-T1	11	5.13346	2.23753	9.47665	1.84605	17.0258	0.00032	0.00168566
FAIR_006995-T1	3	9.2752	9.35926	4.75031	0.512152	16.0651	9e-05	0.000544546
FAIR_006996-T1	27	5.86303	3.80679	5.55556	0.947558	30.4652	0	0
FAIR_006998-T1	12	2.019	2.0227	1.18985	0.589328	6.99403	0.51311	0.668693
FAIR_006999-T1	20	5.81464	4.41876	5.85571	1.00706	26.0039	0	0
FAIR_007000-T1	7	2.37298	2.10246	1.97297	0.83143	6.27831	0.21914	0.376939
FAIR_007002-T1	9	1.38213	1.33695	1.4056	1.01698	4.14638	0.84677	0.914963
FAIR_007003-T1	11	2.69839	2.5084	2.25782	0.836728	8.94955	0.13862	0.270722
FAIR_007004-T1	11	1.53453	0.716365	1.88568	1.22883	5.08947	0.72448	0.831758
FAIR_007006-T1	7	2.63586	2.5461	1.5304	0.580606	6.97384	0.20303	0.356914
FAIR_007007-T1	12	16.6703	12.2925	14.0166	0.840811	57.7476	0	0
FAIR_007008-T1	39	7.38302	3.64462	10.2177	1.38395	46.1069	0	0
FAIR_007012-T1	8	8.17672	4.75498	8.85902	1.08344	23.1273	0	0
FAIR_007013-T1	30	5.57595	5.8698	3.05118	0.547203	30.5407	0	0
FAIR_007014-T1	4	7.5331	6.87052	4.62611	0.614105	15.0662	0.00011	0.000648466
FAIR_007015-T1	7	4.18891	5.41116	3.6998	0.883236	11.0828	0.03357	0.0910289
FAIR_007016-T1	5	0.938051	0.505232	0.964353	1.02804	2.09755	0.95538	0.979679
FAIR_007018-T1	11	4.3766	2.9821	3.33967	0.763074	14.5155	0.00043	0.00219244
FAIR_007021-T1	2	5.10701	5.10701	0.126229	0.0247168	7.2224	0.02071	0.0611533
FAIR_007022-T1	3	3.7142	2.5084	4.08742	1.10048	6.43319	0.06906	0.159838
FAIR_007024-T1	19	2.1466	2.00386	1.66048	0.773542	9.3568	0.28332	0.450056
FAIR_007025-T1	22	1.88445	1.80496	1.13082	0.60008	8.83885	0.49881	0.65564
FAIR_007028-T1	6	1.63252	1.41679	0.692318	0.42408	3.99883	0.62405	0.759159
FAIR_007029-T1	22	2.49196	1.51805	2.93699	1.17859	11.6883	0.25086	0.414755
FAIR_007030-T1	4	2.47696	2.92481	1.06326	0.42926	4.95391	0.35034	0.518546
FAIR_007033-T1	14	3.52541	3.21826	1.63543	0.463898	13.1909	0.01399	0.0444721
FAIR_007034-T1	15	2.25871	1.74446	2.00451	0.887458	8.74793	0.2101	0.366114
FAIR_007035-T1	2	2.12997	2.12997	0.220953	0.103735	3.01224	0.42845	0.590781
FAIR_007036-T1	2	2.12997	2.12997	0.220953	0.103735	3.01224	0.43023	0.592543
FAIR_007038-T1	7	2.73599	1.92871	2.59102	0.947013	7.23876	0.12086	0.244232
FAIR_007039-T1	16	1.97839	1.62978	1.15155	0.582066	7.91355	0.38813	0.555701
FAIR_007040-T1	4	5.05205	4.95935	4.38434	0.867833	10.1041	0.00479	0.0180033
FAIR_007043-T1	7	1.10253	1.19439	0.641884	0.582191	2.91702	0.94956	0.976074
FAIR_007044-T1	2	1.96312	1.96312	1.17958	0.60087	2.77628	0.35028	0.518546
FAIR_007045-T1	17	2.34862	1.60165	2.20396	0.938404	9.68362	0.17595	0.322055
FAIR_007047-T1	23	3.07994	1.41897	3.36198	1.09157	14.7709	0.00832	0.0287358
FAIR_007048-T1	4	8.35077	6.92671	8.76046	1.04906	16.7015	0.00029	0.00154039
FAIR_007049-T1	19	3.76453	2.32161	3.76384	0.999816	16.4092	0.00329	0.0130479
FAIR_007050-T1	19	4.51104	4.81949	1.95442	0.433252	19.6632	0.00026	0.00139902
FAIR_007051-T1	15	1.42619	0.828967	1.31746	0.92376	5.52361	0.93754	0.970268
FAIR_007052-T1	4	2.53982	1.89567	2.84923	1.12182	5.07965	0.19739	0.349642
FAIR_007053-T1	4	0.787937	0.775047	0.654042	0.830068	1.57587	0.93042	0.966247
FAIR_007054-T1	6	3.0232	2.30551	1.76453	0.583664	7.40529	0.09543	0.204652
FAIR_007055-T1	19	2.52927	2.58807	1.04227	0.412083	11.0248	0.10504	0.220009
FAIR_007056-T1	2	15.0386	15.0386	7.58109	0.50411	21.2678	0.00035	0.00182854
FAIR_007058-T1	11	2.45894	2.35064	1.4068	0.572117	8.15538	0.16191	0.302981
FAIR_007059-T1	21	3.12108	2.41328	3.24478	1.03963	14.3026	0.00912	0.0310193
FAIR_007060-T1	9	8.3003	8.88036	3.93863	0.474516	24.9009	1e-05	7.17448e-05
FAIR_007061-T1	6	6.1245	5.05899	3.95919	0.646452	15.0019	0.00084	0.00392903
FAIR_007062-T1	18	4.77684	2.45887	6.05546	1.26767	20.2664	0	0
FAIR_007064-T1	6	3.11747	1.89546	3.56863	1.14472	7.6362	0.0564	0.13634
FAIR_007065-T1	17	5.18999	5.03777	2.71227	0.522596	21.3989	0	0
FAIR_007066-T1	6	4.25401	1.39381	6.90066	1.62215	10.4202	0.00567	0.0208093
FAIR_007068-T1	2	2.04943	2.04943	2.89834	1.41421	2.89834	0.35669	0.524528
FAIR_007069-T1	13	3.9932	1.24548	5.30873	1.32944	14.3977	0.00115	0.00519954
FAIR_007071-T1	28	2.39825	1.9025	1.97876	0.825088	12.6903	0.169	0.31248
FAIR_007073-T1	10	1.59952	1.15926	1.5454	0.966171	5.05811	0.86829	0.929106
FAIR_007074-T1	3	2.29727	2.51747	1.33486	0.581062	3.97899	0.2579	0.423514
FAIR_007076-T1	17	1.6278	1.71874	1.18247	0.726417	6.71161	0.75374	0.853495
FAIR_007077-T1	7	1.83389	1.42405	1.41617	0.772219	4.85202	0.56115	0.70916
FAIR_007078-T1	15	1.66476	1.48729	1.97511	1.18643	6.44757	0.68755	0.805542
FAIR_007079-T1	9	1.37391	1.46259	1.11972	0.814987	4.12174	0.78596	0.874606
FAIR_007080-T1	9	6.41101	2.44566	7.91307	1.23429	19.233	0.00016	0.000911371
FAIR_007083-T1	14	9.87927	5.54877	18.0073	1.82274	36.9649	0	0
FAIR_007085-T1	19	17.7161	15.9432	9.30682	0.525333	77.2225	0	0
FAIR_007087-T1	5	4.05013	2.19315	5.17188	1.27697	9.05638	0.04326	0.111073
FAIR_007088-T1	20	1.91813	1.82691	1.25444	0.653993	8.57814	0.68112	0.800776
FAIR_007089-T1	9	2.41786	2.19315	1.18275	0.489175	7.25357	0.26681	0.432587
FAIR_007091-T1	2	4.18657	4.18657	0	0	5.9207	0.06553	0.153169
FAIR_007092-T1	18	1.97603	1.93784	1.0383	0.52545	8.38357	0.38553	0.553291
FAIR_007093-T1	12	2.28042	2.46777	0.923655	0.405037	7.89962	0.23653	0.397261
FAIR_007096-T1	8	3.03751	3.31619	1.02778	0.338362	8.59137	0.04822	0.120477
FAIR_007097-T1	5	1.01142	1.12903	0.324675	0.321008	2.26161	0.93528	0.968926
FAIR_007098-T1	2	1.93152	1.93152	1.17463	0.608139	2.73158	0.36836	0.536475
FAIR_007099-T1	4	4.07902	3.62139	3.63905	0.892139	8.15804	0.03759	0.0992592
FAIR_007100-T1	4	1.37494	1.38263	0.944874	0.687211	2.74988	0.68122	0.80078
FAIR_007101-T1	13	2.08237	1.44305	2.47677	1.1894	7.50808	0.37739	0.545112
FAIR_007102-T1	28	5.20298	2.45693	5.94162	1.14196	27.5316	0	0
FAIR_007103-T1	9	1.47576	0.69155	1.18935	0.805924	4.42728	0.744	0.845507
FAIR_007113-T1	2	6.99308	6.99308	1.08097	0.154577	9.88971	0.01421	0.0449639
FAIR_007119-T1	9	27.7705	23.3482	12.6473	0.455421	83.3116	0	0
FAIR_007120-T1	3	2.36051	2.66854	0.533516	0.226017	4.08853	0.24074	0.402369
FAIR_007121-T1	26	3.67648	3.73294	1.32842	0.361328	18.7465	4e-05	0.000259498
FAIR_007123-T1	11	4.69638	1.65182	5.89607	1.25545	15.5761	0.00265	0.0108427
FAIR_007126-T1	35	2.55188	2.41417	1.84433	0.722733	15.0971	0.04274	0.109977
FAIR_007127-T1	21	3.13225	3.134	0.288624	0.0921459	14.3538	0.02137	0.0627658
FAIR_007130-T1	5	3.36081	3.344	0.147838	0.0439888	7.515	0.0711	0.163688
FAIR_007131-T1	14	9.0387	4.34422	10.1756	1.12579	33.8197	0	0
FAIR_007132-T1	22	2.2321	1.89673	1.35228	0.605833	10.4695	0.2982	0.46406
FAIR_007133-T1	4	5.78601	4.72437	4.63602	0.801247	11.572	0.00163	0.00706447
FAIR_007134-T1	21	2.21202	1.76197	1.82543	0.825231	10.1367	0.25348	0.418333
FAIR_007138-T1	9	43.5106	44.3184	9.12636	0.20975	130.532	0	0
FAIR_007140-T1	21	3.57664	3.45003	2.38287	0.666233	16.3902	0.0029	0.0117205
FAIR_007141-T1	4	17.9892	16.1681	7.07949	0.393541	35.9784	0	0
FAIR_007142-T1	13	2.51254	2.54396	1.02155	0.406582	9.05909	0.1131	0.231953
FAIR_007144-T1	2	4.46774	4.46774	2.15396	0.482113	6.31834	0.04246	0.109453
FAIR_007145-T1	18	5.69218	3.43082	6.14862	1.08019	24.1499	0	0
FAIR_007146-T1	13	1.61535	1.62008	1.30162	0.805786	5.82421	0.7731	0.865469
FAIR_007147-T1	10	6.39147	6.47235	3.34277	0.523004	20.2116	0.00014	0.000806341
FAIR_007148-T1	7	1.45988	1.12903	1.20878	0.827996	3.86248	0.69991	0.81464
FAIR_007149-T1	20	5.30935	4.42709	3.37234	0.63517	23.7441	8e-05	0.000490869
FAIR_007150-T1	6	4.55772	2.10282	4.74013	1.04002	11.1641	0.01699	0.0519698
FAIR_007151-T1	2	1.33344	1.33344	0.581274	0.435922	1.88577	0.64913	0.775858
FAIR_007153-T1	27	3.68808	2.89685	3.21884	0.872769	19.1638	0.00014	0.000806341
FAIR_007154-T1	9	2.98078	2.94238	1.36152	0.456767	8.94234	0.05621	0.13604
FAIR_007155-T1	28	2.44849	2.1663	1.32134	0.539655	12.9562	0.10021	0.212999
FAIR_007156-T1	7	1.66635	1.62442	1.40652	0.844068	4.40876	0.64213	0.770948
FAIR_007162-T1	5	3.00949	1.9677	3.92549	1.30437	6.72942	0.12694	0.253114
FAIR_007164-T1	14	3.25958	3.00445	2.38932	0.733015	12.1962	0.07148	0.164426
FAIR_007165-T1	4	1.8574	1.7211	0.45524	0.245096	3.71479	0.43509	0.597742
FAIR_007166-T1	17	6.71548	5.7827	4.60375	0.685543	27.6886	0	0
FAIR_007168-T1	2	1.58313	1.58313	0.0583916	0.0368836	2.23889	0.51697	0.671988
FAIR_007170-T1	17	5.95751	6.45863	4.25842	0.714798	24.5634	0	0
FAIR_007173-T1	7	1.3522	1.12903	0.893756	0.660965	3.57758	0.75312	0.853144
FAIR_007174-T1	6	17.0677	17.707	6.95864	0.407708	41.8072	0	0
FAIR_007177-T1	25	4.50159	3.02323	4.27197	0.94899	22.508	8e-05	0.000490869
FAIR_007178-T1	22	4.74153	3.76141	3.84638	0.811211	22.2397	1e-05	7.17448e-05
FAIR_007180-T1	21	2.18555	1.57968	2.31694	1.06012	10.0155	0.2204	0.378589
FAIR_007181-T1	13	7.42436	8.56566	5.53769	0.745881	26.7689	0	0
FAIR_007182-T1	19	30.5829	23.9118	19.3834	0.633801	133.308	0	0
FAIR_007183-T1	15	40.0342	41.4247	14.533	0.363014	155.052	0	0
FAIR_007184-T1	41	2.91477	1.66872	4.07525	1.39814	18.6637	0.00161	0.00699614
FAIR_007185-T1	26	1.68138	1.09413	2.16096	1.28523	8.57338	0.73765	0.840862
FAIR_007186-T1	20	1.9894	1.1872	2.19836	1.10504	8.89689	0.43054	0.592772
FAIR_007187-T1	13	5.3334	4.82073	3.48985	0.654339	19.2298	4e-05	0.000259498
FAIR_007188-T1	8	2.09986	2.10042	1.66348	0.792188	5.93929	0.32713	0.494887
FAIR_007192-T1	17	5.04465	4.85533	3.64998	0.723534	20.7996	0	0
FAIR_007193-T1	20	23.5282	21.1007	11.8095	0.501929	105.221	0	0
FAIR_007195-T1	18	1.98713	1.38033	1.44767	0.728522	8.43069	0.59458	0.737204
FAIR_007197-T1	11	1.69273	1.03861	1.74263	1.02948	5.61414	0.67973	0.800017
FAIR_007201-T1	9	2.35594	2.10246	1.2662	0.53745	7.06781	0.2017	0.355221
FAIR_007202-T1	4	4.28375	4.05809	2.62421	0.612596	8.5675	0.02514	0.0718969
FAIR_007203-T1	11	1.99512	1.85312	0.748506	0.375168	6.61706	0.38466	0.552619
FAIR_007204-T1	34	6.8195	5.54511	5.32848	0.781358	39.7642	0	0
FAIR_007205-T1	8	1.48527	1.19279	1.62901	1.09677	4.20097	0.70996	0.821708
FAIR_007206-T1	2	0.978546	0.978546	0.632512	0.646379	1.38387	0.76791	0.86292
FAIR_007210-T1	3	0.554591	0.572109	0.0431366	0.0777809	0.960581	0.99139	0.99792
FAIR_007213-T1	2	3.69657	3.69657	1.81705	0.49155	5.22774	0.08058	0.180096
FAIR_007215-T1	4	2.16729	2.29016	1.32735	0.612447	4.33457	0.3927	0.559679
FAIR_007216-T1	9	3.61128	2.12586	4.63842	1.28442	10.8339	0.00801	0.0278631
FAIR_007217-T1	5	2.03412	1.40509	1.7369	0.853885	4.54843	0.3827	0.55124
FAIR_007218-T1	18	4.79811	4.11826	3.9009	0.813007	20.3567	1e-05	7.17448e-05
FAIR_007219-T1	15	6.91599	6.39516	5.20018	0.751906	26.7855	0	0
FAIR_007220-T1	13	3.13614	1.35336	3.70216	1.18048	11.3075	0.01655	0.0509065
FAIR_007221-T1	6	1.76634	1.15964	1.70116	0.963098	4.32664	0.55971	0.70797
FAIR_007222-T1	12	2.45169	2.19978	2.08673	0.851139	8.49292	0.16755	0.310898
FAIR_007224-T1	17	5.10942	3.344	4.29766	0.841125	21.0667	8e-05	0.000490869
FAIR_007225-T1	2	2.59591	2.59591	0.0412113	0.0158755	3.67117	0.21241	0.368817
FAIR_007226-T1	5	1.89443	1.5652	1.79477	0.947392	4.23607	0.43751	0.599771
FAIR_007230-T1	7	2.88989	2.5084	1.8686	0.646599	7.64593	0.12833	0.255146
FAIR_007231-T1	7	5.80167	2.9163	5.26524	0.907539	15.3498	0.00061	0.00296219
FAIR_007233-T1	5	3.43137	4.09887	2.35374	0.685948	7.67278	0.07683	0.17397
FAIR_007234-T1	10	3.13155	3.13102	0.319578	0.102051	9.90284	0.06766	0.157214
FAIR_007235-T1	23	5.84369	4.78974	3.80171	0.650567	28.0253	0	0
FAIR_007236-T1	26	1.61567	1.33629	1.5794	0.977554	8.23831	0.91281	0.955347
FAIR_007238-T1	31	7.95639	2.99547	14.945	1.87836	44.2993	0	0
FAIR_007240-T1	13	2.86168	2.12586	1.50592	0.526236	10.3179	0.07722	0.174664
FAIR_007242-T1	5	7.73616	3.70493	8.24999	1.06642	17.2986	0.00053	0.00262617
FAIR_007243-T1	13	3.22502	1.9677	2.79005	0.865127	11.628	0.04186	0.10832
FAIR_007245-T1	9	2.08299	1.70529	1.99355	0.957062	6.24898	0.32059	0.48788
FAIR_007246-T1	12	1.66127	1.84995	0.987532	0.594442	5.75482	0.643	0.771232
FAIR_007247-T1	20	4.33335	4.00791	2.62783	0.606419	19.3793	7e-05	0.000436312
FAIR_007248-T1	35	1.74712	1.21034	1.71952	0.984205	10.3361	0.69528	0.811422
FAIR_007252-T1	4	2.62885	2.63791	0.40111	0.15258	5.2577	0.21034	0.366377
FAIR_007254-T1	2	0.911492	0.911492	0.509621	0.559106	1.28904	0.82701	0.902387
FAIR_007255-T1	7	3.50483	3.25885	2.70722	0.772424	9.27292	0.03924	0.10286
FAIR_007256-T1	6	5.51208	2.40212	8.3146	1.50843	13.5018	0.00237	0.00980874
FAIR_007257-T1	23	5.54015	5.59317	2.69885	0.487145	26.5696	0	0
FAIR_007258-T1	50	4.64133	4.19038	3.7173	0.800912	32.8192	0	0
FAIR_007259-T1	4	12.7186	5.53979	16.8301	1.32327	25.4372	0	0
FAIR_007260-T1	17	4.26938	2.79722	3.85575	0.903118	17.6031	0.00016	0.000911371
FAIR_007261-T1	21	2.05485	1.20637	2.52873	1.23062	9.41649	0.56031	0.708474
FAIR_007263-T1	10	2.19285	1.71282	1.78244	0.81284	6.93439	0.44196	0.603569
FAIR_007264-T1	2	2.05756	2.05756	0.182225	0.0885635	2.90983	0.36134	0.529423
FAIR_007265-T1	8	3.28764	2.75088	2.58933	0.787596	9.29886	0.03292	0.0895307
FAIR_007268-T1	18	2.71563	2.64576	2.84391	1.04724	11.5214	0.1045	0.219267
FAIR_007271-T1	20	3.49922	3.34356	2.5485	0.728306	15.649	0.00187	0.0079463
FAIR_007272-T1	34	3.34112	3.39488	1.65782	0.496189	19.4819	0.00587	0.0214197
FAIR_007273-T1	15	2.17041	1.25199	2.28548	1.05302	8.40597	0.25438	0.4194
FAIR_007275-T1	20	1.81765	1.37521	1.64104	0.902834	8.12878	0.52678	0.679968
FAIR_007276-T1	30	2.55583	2.02559	2.28541	0.894197	13.9988	0.03569	0.0954579
FAIR_007277-T1	11	24.4675	9.15286	24.8601	1.01605	81.1496	0	0
FAIR_007280-T1	14	2.84193	2.89343	1.11077	0.390851	10.6335	0.06645	0.154881
FAIR_007281-T1	49	5.89724	4.39585	5.00796	0.849204	41.2807	0	0
FAIR_007282-T1	16	10.8299	9.71166	5.80385	0.53591	43.3196	0	0
FAIR_007285-T1	9	6.6462	6.13764	3.00657	0.452374	19.9386	8e-05	0.000490869
FAIR_007286-T1	10	8.00163	7.79773	5.21595	0.651861	25.3034	2e-05	0.000136499
FAIR_007287-T1	12	13.8235	14.9879	4.06685	0.294199	47.8859	0	0
FAIR_007288-T1	10	6.03889	5.26382	5.04277	0.83505	19.0967	0.0577	0.138833
FAIR_007289-T1	17	4.19965	2.69079	4.02164	0.957612	17.3156	0.00067	0.00321951
FAIR_007290-T1	12	6.24003	7.58926	4.57181	0.732658	21.6161	0	0
FAIR_007291-T1	7	1.63469	0.995095	2.64339	1.61706	4.32497	0.64714	0.774824
FAIR_007292-T1	2	13.5691	13.5691	5.18528	0.38214	19.1895	0.00064	0.00308972
FAIR_007294-T1	16	3.60404	3.32545	2.16986	0.602063	14.4162	0.00162	0.0070285
FAIR_007295-T1	60	95.2192	84.4399	49.539	0.520263	737.565	0	0
FAIR_007296-T1	18	15.1627	7.26528	22.3565	1.47444	64.33	0	0
FAIR_007297-T1	38	4.31899	2.88736	4.30534	0.996841	26.624	0	0
FAIR_007300-T1	28	3.33648	2.51591	3.98612	1.19471	17.655	0.00061	0.00296219
FAIR_007301-T1	12	3.08849	2.22289	2.45055	0.793445	10.6988	0.04893	0.121956
FAIR_007302-T1	24	4.1217	4.29719	2.69325	0.653432	20.1921	1e-05	7.17448e-05
FAIR_007303-T1	2	1.94783	1.94783	1.06304	0.545753	2.75465	0.45979	0.620435
FAIR_007304-T1	26	1.50999	1.5008	0.943371	0.624755	7.69945	0.86167	0.924131
FAIR_007305-T1	24	3.18589	2.69386	2.37641	0.745918	15.6076	0.0047	0.0177377
FAIR_007309-T1	5	2.77081	2.54961	0.624299	0.225313	6.19571	0.13496	0.265456
FAIR_007311-T1	14	3.3937	2.97323	3.27096	0.963835	12.6981	0.00748	0.0262515
FAIR_007312-T1	10	2.13242	2.18887	0.771764	0.361919	6.74331	0.31824	0.485466
FAIR_007313-T1	24	2.18469	2.34213	1.2434	0.569144	10.7028	0.21282	0.369296
FAIR_007314-T1	13	1.14851	0.908647	0.814568	0.709241	4.141	0.95441	0.979171
FAIR_007315-T1	6	5.07418	4.73295	5.42804	1.06974	12.4291	0.01097	0.0362668
FAIR_007317-T1	31	2.70478	2.76211	0.72927	0.269623	15.0596	0.0468	0.117845
FAIR_007318-T1	20	4.57948	1.68346	6.74264	1.47236	20.4801	2e-05	0.000136499
FAIR_007320-T1	13	3.67546	3.05175	3.67082	0.998738	13.252	0.00873	0.0299268
FAIR_007322-T1	13	1.67005	1.12416	1.4678	0.878894	6.02146	0.64199	0.770892
FAIR_007323-T1	8	1.71187	1.72566	1.01326	0.591902	4.8419	0.56267	0.71032
FAIR_007324-T1	24	1.70364	1.49624	1.04843	0.615405	8.34608	0.66942	0.790959
FAIR_007325-T1	4	2.07589	1.75179	1.76092	0.848275	4.15177	0.46646	0.627081
FAIR_007329-T1	20	2.17684	2.05495	1.31983	0.606308	9.73511	0.28533	0.452379
FAIR_007331-T1	19	3.77533	2.69951	2.96946	0.786543	16.4563	0.00028	0.00149303
FAIR_007332-T1	2	1.80253	1.80253	0.765327	0.424585	2.54916	0.4616	0.622065
FAIR_007335-T1	18	3.25989	1.888	3.19935	0.981428	13.8305	0.00926	0.0314308
FAIR_007336-T1	17	4.7803	2.18641	6.54897	1.36999	19.7097	0.00011	0.000648466
FAIR_007337-T1	22	1.73765	0.984223	1.56681	0.901682	8.1503	0.74389	0.845507
FAIR_007340-T1	9	7.58597	4.71377	5.69325	0.750497	22.7579	0	0
FAIR_007342-T1	25	1.60411	1.13998	1.57802	0.98374	8.02053	0.80209	0.885862
FAIR_007344-T1	18	2.73951	1.64315	3.31052	1.20843	11.6228	0.05319	0.130372
FAIR_007347-T1	25	2.18727	1.84096	1.61915	0.740261	10.9364	0.23245	0.392081
FAIR_007349-T1	24	2.47704	1.80792	2.96616	1.19746	12.135	0.08392	0.186251
FAIR_007350-T1	12	2.7809	3.38979	1.66542	0.598879	9.6333	0.10735	0.223714
FAIR_007351-T1	38	1.3587	1.38556	1.00502	0.739696	8.37558	0.98569	0.994676
FAIR_007353-T1	52	2.86481	1.97519	2.73861	0.955948	20.6584	0.00244	0.0100732
FAIR_007357-T1	16	4.13978	4.36786	3.31582	0.800964	16.5591	0.0005	0.00249849
FAIR_007358-T1	13	5.02873	1.98267	6.35028	1.2628	18.1314	0.00039	0.00201585
FAIR_007358-T2	13	5.02873	1.98267	6.35028	1.2628	18.1314	0.00034	0.00178532
FAIR_007359-T1	33	8.54614	4.59537	7.94477	0.929632	49.0939	0	0
FAIR_007360-T1	17	4.16326	2.69301	4.91989	1.18174	17.1656	0.00021	0.00115633
FAIR_007361-T1	12	2.47133	2.19507	1.55976	0.631141	8.56093	0.13399	0.263925
FAIR_007362-T1	2	9.80827	9.80827	5.69657	0.580792	13.871	0.00109	0.00496082
FAIR_007363-T1	31	4.47129	2.51389	6.28287	1.40516	24.8951	0	0
FAIR_007364-T1	3	7.81262	7.69973	3.6838	0.471519	13.5319	0.00736	0.0258743
FAIR_007365-T1	3	1.91908	1.62442	0.510363	0.265941	3.32394	0.40244	0.567361
FAIR_007366-T1	10	12.3262	3.25404	26.6391	2.16118	38.9789	0	0
FAIR_007368-T1	21	2.92107	1.93382	2.64314	0.904852	13.386	0.37942	0.547661
FAIR_007369-T1	16	13.6652	14.508	4.36279	0.319264	54.6606	0	0
FAIR_007370-T1	27	2.20696	2.44072	1.08445	0.491378	11.4677	0.20166	0.355221
FAIR_007373-T1	2	2.03339	2.03339	1.77956	0.875171	2.87565	0.36145	0.52949
FAIR_007374-T1	3	4.12254	3.29173	3.83106	0.929297	7.14044	0.04687	0.11796
FAIR_007375-T1	5	0.66881	0	0.922641	1.37953	1.4955	0.97052	0.986748
FAIR_007376-T1	19	2.3873	1.02323	2.92838	1.22665	10.406	0.13028	0.257908
FAIR_007377-T1	22	2.51336	2.31111	2.2743	0.904885	11.7887	0.15425	0.292468
FAIR_007378-T1	8	1.61544	1.13491	1.70583	1.05595	4.56916	0.63988	0.769588
FAIR_007379-T1	12	2.4743	1.77365	2.40379	0.971505	8.57121	0.16058	0.301224
FAIR_007380-T1	6	3.23805	2.85459	1.5535	0.479766	7.93156	0.05101	0.126151
FAIR_007381-T1	17	4.08435	3.16804	3.00257	0.73514	16.8402	0.00041	0.00210475
FAIR_007383-T1	21	3.0765	1.70959	3.76875	1.22502	14.0983	0.00819	0.0283817
FAIR_007384-T1	19	1.88946	1.77409	1.25797	0.665784	8.23596	0.6376	0.767963
FAIR_007385-T1	29	4.64991	3.09656	4.54504	0.977448	25.0405	0	0
FAIR_007386-T1	16	3.30092	2.10678	4.37211	1.32451	13.2037	0.01443	0.0455554
FAIR_007387-T1	12	4.81755	3.50618	5.52199	1.14622	16.6885	0.00027	0.0014453
FAIR_007388-T1	28	1.85242	1.74021	1.31026	0.707321	9.80208	0.52582	0.67926
FAIR_007389-T1	9	1.61706	1.74446	1.13065	0.6992	4.85118	0.72344	0.831141
FAIR_007392-T1	26	6.16129	4.81243	5.40509	0.877265	31.4165	0	0
FAIR_007393-T1	22	9.08606	9.28663	7.3527	0.809229	42.6174	0	0
FAIR_007394-T1	15	2.78155	1.16492	3.89196	1.3992	10.7729	0.03999	0.104429
FAIR_007395-T1	18	2.81015	2.22031	2.27245	0.808658	11.9225	0.12707	0.253312
FAIR_007398-T1	20	12.0925	12.4348	5.53045	0.457346	54.0792	0	0
FAIR_007399-T1	37	4.77943	1.86545	6.1633	1.28955	29.0721	0	0
FAIR_007400-T1	7	2.99305	2.50153	2.13001	0.711651	7.91887	0.15094	0.288177
FAIR_007401-T1	12	5.55952	1.75778	7.78488	1.40028	19.2588	0.00014	0.000806341
FAIR_007404-T1	27	2.38071	1.99331	2.17584	0.913945	12.3705	0.11231	0.230676
FAIR_007405-T1	29	3.30752	3.60168	0.929735	0.281097	17.8115	0.00128	0.00573088
FAIR_007406-T1	14	1.60029	1.29029	1.06588	0.666052	5.98776	0.7026	0.816506
FAIR_007407-T1	6	3.74335	3.44128	2.67431	0.714416	9.16929	0.04681	0.117845
FAIR_007408-T1	6	4.09094	3.91465	2.49226	0.609215	10.0207	0.04152	0.107642
FAIR_007410-T1	3	3.61345	0.740198	4.97663	1.37725	6.25869	0.06106	0.145352
FAIR_007411-T1	8	1.16011	1.15049	0.680403	0.586497	3.28129	0.88126	0.936661
FAIR_007412-T1	19	1.72524	1.06563	1.80806	1.048	7.52016	0.63919	0.768982
FAIR_007413-T1	18	4.27367	2.95363	3.58248	0.838268	18.1316	8e-05	0.000490869
FAIR_007415-T1	19	2.15851	1.42405	2.37427	1.09996	9.40872	0.29268	0.459275
FAIR_007416-T1	18	2.53246	1.87542	1.96597	0.776308	10.7443	0.10957	0.227137
FAIR_007417-T1	8	12.8868	12.5804	3.90265	0.302842	36.4492	0	0
FAIR_007419-T1	22	2.6778	1.7296	2.87456	1.07348	12.56	0.10274	0.216619
FAIR_007420-T1	11	1.62188	1.57968	0.795574	0.490527	5.37916	0.66637	0.789731
FAIR_007421-T1	9	2.08893	2.47511	0.858122	0.410796	6.26678	0.34739	0.515809
FAIR_007424-T1	2	1.94557	1.94557	1.15476	0.593531	2.75145	0.36463	0.532544
FAIR_007429-T1	13	1.19105	1.01629	0.475668	0.39937	4.29437	0.95798	0.980449
FAIR_007430-T1	32	1.88841	1.4889	1.54414	0.817696	10.6824	0.66503	0.789156
FAIR_007431-T1	3	1.4267	1.04782	1.19202	0.835512	2.47111	0.59737	0.738779
FAIR_007432-T1	25	2.65298	1.98964	2.47344	0.932328	13.2649	0.03385	0.0916378
FAIR_007434-T1	9	4.97408	2.99547	4.84832	0.974717	14.9222	0.00364	0.0141975
FAIR_007438-T1	3	0.920702	0	1.5947	1.73205	1.5947	0.82891	0.903461
FAIR_007439-T1	24	5.17036	2.6796	5.50727	1.06516	25.3295	1e-05	7.17448e-05
FAIR_007442-T1	23	7.35709	3.05317	8.18959	1.11316	35.2833	0	0
FAIR_007443-T1	6	1.60179	1.54529	0.9167	0.572296	3.92358	0.61008	0.74892
FAIR_007444-T1	23	7.0033	2.8689	19.8526	2.83475	33.5867	0	0
FAIR_007446-T1	13	1.23921	0.977151	0.84553	0.682315	4.46803	0.94457	0.974276
FAIR_007449-T1	38	2.16264	1.31858	2.29143	1.05955	13.3314	0.17463	0.320097
FAIR_007450-T1	18	2.29027	1.71231	2.14244	0.935451	9.71681	0.16529	0.307685
FAIR_007451-T1	4	2.90779	3.76615	1.96375	0.675339	5.81559	0.16425	0.306094
FAIR_007453-T1	13	1.46532	0.802918	1.77095	1.20857	5.2833	0.96344	0.98343
FAIR_007456-T1	12	2.97738	2.60777	1.66228	0.558301	10.314	0.0275	0.0772561
FAIR_007457-T1	23	2.51571	2.19132	1.76413	0.701245	12.0649	0.1067	0.222865
FAIR_007458-T1	10	3.13955	3.05394	1.52131	0.484563	9.92813	0.04076	0.106038
FAIR_007460-T1	3	1.83968	1.51348	1.45829	0.792687	3.18641	0.42325	0.585465
FAIR_007461-T1	14	2.42706	2.91484	1.39274	0.573837	9.08123	0.14171	0.274808
FAIR_007462-T1	12	6.92564	5.76769	6.21204	0.896964	23.9911	1e-05	7.17448e-05
FAIR_007463-T1	12	4.32686	3.68638	3.73051	0.862174	14.9887	0.0002	0.00110643
FAIR_007465-T1	27	2.53004	2.04891	2.45006	0.96839	13.1465	0.04368	0.111795
FAIR_007468-T1	5	2.62223	2.44566	0.320864	0.122363	5.86349	0.17086	0.314951
FAIR_007469-T1	9	2.31703	2.40693	0.921216	0.397584	6.9511	0.25878	0.424165
FAIR_007471-T1	25	3.45619	2.13092	3.62951	1.05015	17.2809	0.00045	0.00228035
FAIR_007472-T1	37	2.49481	2.90085	1.5069	0.604014	15.1754	0.08655	0.19035
FAIR_007474-T1	29	1.54468	1.54211	0.986896	0.638901	8.31835	0.85519	0.920212
FAIR_007476-T1	20	2.52304	2.38118	1.71932	0.681451	11.2834	0.1025	0.216321
FAIR_007478-T1	19	13.2282	2.96241	28.8323	2.1796	57.6606	0	0
FAIR_007479-T1	6	1.58546	1.52294	0.484669	0.305696	3.88357	0.60569	0.745869
FAIR_007480-T1	8	2.85374	3.0068	1.35146	0.473575	8.0716	0.09118	0.197952
FAIR_007481-T1	41	3.20553	1.83091	3.90728	1.21892	20.5254	0.00055	0.00271064
FAIR_007482-T1	32	2.35444	1.98068	2.0469	0.869379	13.3187	0.08584	0.189091
FAIR_007485-T1	22	1.9859	1.24034	1.91661	0.96511	9.31471	0.41718	0.580275
FAIR_007490-T1	6	3.92981	3.24266	3.96541	1.00906	9.62602	0.04425	0.112999
FAIR_007491-T1	13	2.89126	3.02269	1.58399	0.547854	10.4246	0.04426	0.112999
FAIR_007492-T1	17	32.0294	7.50718	68.1933	2.12909	132.06	0	0
FAIR_007493-T1	17	4.89807	4.23809	4.73111	0.965911	20.1953	1e-05	7.17448e-05
FAIR_007497-T1	27	5.6042	7.00361	2.816	0.502481	29.1203	0	0
FAIR_007499-T1	14	22.239	5.43071	58.4503	2.62828	83.2108	0	0
FAIR_007501-T1	2	35.7768	35.7768	3.95822	0.110636	50.5961	0	0
FAIR_007502-T1	19	1.72903	1.86826	1.13944	0.659002	7.53668	0.83608	0.908042
FAIR_007503-T1	3	0.288669	0	0.49999	1.73205	0.49999	0.98741	0.995338
FAIR_007504-T1	3	3.36415	3.701	0.940666	0.279615	5.82688	0.07559	0.171588
FAIR_007505-T1	11	11.8332	9.11811	7.60573	0.642743	39.2464	0	0
FAIR_007506-T1	26	2.87079	2.95396	1.41929	0.494391	14.6382	0.01284	0.0413895
FAIR_007507-T1	39	3.81425	3.2887	3.14388	0.824245	23.82	0	0
FAIR_007509-T1	4	2.04797	1.83659	0.630435	0.307834	4.09595	0.34743	0.515809
FAIR_007511-T1	17	22.278	16.9819	21.2492	0.953819	91.8547	0	0
FAIR_007513-T1	9	1.57464	1.45854	1.45156	0.921838	4.72393	0.71137	0.822419
FAIR_007515-T1	2	1.39629	1.39629	0.849133	0.608135	1.97465	0.63408	0.765399
FAIR_007517-T1	3	8.34932	2.75147	10.3364	1.23799	14.4614	0.00161	0.00699614
FAIR_007518-T1	2	0.302948	0.302948	0.0740475	0.244423	0.428433	1	1
FAIR_007520-T1	2	2.66051	2.66051	3.01117	1.1318	3.76254	0.19156	0.342027
FAIR_007537-T1	2	1.93291	1.93291	0.144732	0.0748778	2.73354	0.41059	0.574521
FAIR_007548-T1	3	1.30577	1.1835	0.609632	0.466875	2.26166	0.70216	0.816109
FAIR_007549-T1	10	12.168	7.81991	11.1016	0.912357	38.4786	0	0
FAIR_007552-T1	4	2.10136	1.91706	0.949335	0.451771	4.20272	0.34423	0.512347
FAIR_007553-T1	13	1.99324	1.57968	1.18576	0.594891	7.18673	0.38676	0.55444
FAIR_007555-T1	6	1.18087	0.967149	1.0724	0.908147	2.89253	0.85368	0.919259
FAIR_007559-T1	7	1.45165	1.12903	0.85168	0.586698	3.84071	0.74306	0.845107
FAIR_007560-T1	4	2.88654	2.0234	3.0129	1.04378	5.77307	0.12402	0.249034
FAIR_007561-T1	3	3.28317	2.35763	2.82863	0.861553	5.68663	0.29134	0.458303
FAIR_007562-T1	3	3.00543	2.35763	2.36361	0.786447	5.20556	0.45621	0.617318
FAIR_007564-T1	2	1.17095	1.17095	0.344395	0.294117	1.65597	0.70115	0.815738
FAIR_007567-T1	2	1.52183	1.52183	1.09518	0.719649	2.1522	0.57372	0.71977
FAIR_007568-T1	4	0.696944	0.131466	1.22489	1.75751	1.39389	0.97633	0.989479
FAIR_007570-T1	2	4.08132	4.08132	3.23379	0.79234	5.77185	0.05435	0.132508
FAIR_007571-T1	2	1.32246	1.32246	0.261029	0.197381	1.87025	0.65623	0.781744
FAIR_007575-T1	5	1.52827	1.57968	1.62733	1.06481	3.41732	0.62747	0.761421
FAIR_007583-T1	3	3.99288	3.79921	1.45366	0.364064	6.91587	0.07828	0.176547
FAIR_007585-T1	4	2.86473	2.5806	1.30557	0.455741	5.72945	0.12525	0.250591
FAIR_007586-T1	11	2.37506	1.55219	3.11332	1.31084	7.87719	0.20962	0.365431
FAIR_007587-T1	6	1.69427	1.85362	1.42243	0.839557	4.15009	0.63086	0.763517
FAIR_007588-T1	4	0.856194	0.808865	0.541051	0.631925	1.71239	0.93986	0.970872
FAIR_007591-T1	2	2.02169	2.02169	2.8591	1.41421	2.8591	0.44249	0.604193
FAIR_007592-T1	5	2.79648	2.7741	2.88177	1.0305	6.25313	0.14149	0.274511
FAIR_007595-T1	2	1.12903	1.12903	0	0	1.5967	0.6916	0.808497
FAIR_007602-T1	12	4.13572	3.1619	3.35506	0.811239	14.3266	0.31728	0.484627
FAIR_007607-T1	3	7.9367	1.60607	12.1839	1.53514	13.7468	0.00049	0.00245445
FAIR_007609-T1	13	2.28604	1.51348	2.09663	0.917147	8.24242	0.23658	0.397264
FAIR_007611-T1	9	4.24524	2.83978	5.97841	1.40826	12.7357	0.00729	0.0256938
FAIR_007612-T1	12	2.27163	2.67149	1.39978	0.616199	7.86917	0.40218	0.567335
FAIR_007613-T1	5	3.90322	2.75368	3.35801	0.860319	8.72785	0.03103	0.085317
FAIR_007615-T1	9	1.22396	1.51348	0.958397	0.78303	3.67188	0.86922	0.929625
FAIR_007617-T1	8	1.62808	1.49361	1.05602	0.648633	4.60489	0.66719	0.789976
FAIR_007620-T1	3	2.52677	1.60165	1.72418	0.682366	4.37649	0.20023	0.353513
FAIR_007623-T1	10	3.15369	1.11605	5.37651	1.70483	9.97285	0.08535	0.188306
FAIR_007624-T1	6	3.2594	1.93865	4.08656	1.25378	7.98388	0.05972	0.142737
FAIR_007625-T1	3	2.83504	2.40693	2.239	0.789762	4.91043	0.1728	0.317588
FAIR_007627-T1	5	4.22894	4.51679	3.47301	0.821249	9.45621	0.01543	0.0482516
FAIR_007628-T1	4	2.79822	2.27707	1.77263	0.633485	5.59643	0.13976	0.272408
FAIR_007629-T1	7	4.3082	3.42257	4.06154	0.942745	11.3984	0.01058	0.0351745
FAIR_007630-T1	20	4.48242	1.60165	7.36421	1.64291	20.046	0.00032	0.00168566
FAIR_007633-T1	6	2.91357	2.0267	2.54893	0.874847	7.13677	0.10188	0.21541
FAIR_007634-T1	17	2.83249	2.53958	1.93694	0.683828	11.6787	0.07574	0.171787
FAIR_007636-T1	3	1.79829	1.66872	0.555307	0.308798	3.11473	0.42994	0.592382
FAIR_007637-T1	4	1.85384	1.90496	1.27091	0.685555	3.70768	0.43118	0.593555
FAIR_007641-T1	5	7.24682	5.70848	3.79449	0.523608	16.2044	0.0001	0.000596751
FAIR_007643-T1	22	1.96609	1.33544	2.50613	1.27467	9.22178	0.40743	0.571786
FAIR_007647-T1	6	13.2054	11.6566	6.76553	0.51233	32.3465	0	0
FAIR_007650-T1	5	0.817254	1.03352	0.847657	1.0372	1.82744	0.95979	0.981158
FAIR_007659-T1	2	1.33115	1.33115	1.20953	0.908633	1.88253	0.62122	0.757418
FAIR_007661-T1	7	2.04718	1.89092	0.868644	0.424312	5.41634	0.36454	0.532507
FAIR_007662-T1	2	0.761854	0.761854	0.404421	0.530838	1.07742	0.89049	0.941886
FAIR_007664-T1	4	1.72644	1.54478	0.574188	0.332585	3.45288	0.51034	0.665818
FAIR_007667-T1	6	5.46361	1.79606	9.52469	1.7433	13.3831	0.00649	0.0233217
FAIR_007668-T1	2	2.00588	2.00588	1.3995	0.697697	2.83674	0.31699	0.484453
FAIR_007669-T1	6	4.04189	4.36605	1.75542	0.434307	9.90057	0.0112	0.0369091
FAIR_007670-T1	9	1.739	1.64501	1.14453	0.658154	5.21699	0.55344	0.701885
FAIR_007673-T1	3	2.56755	2.66076	0.724572	0.282204	4.44713	0.20698	0.361661
FAIR_007680-T1	3	0.777525	0.803895	0.259893	0.334257	1.34671	0.9325	0.967258
FAIR_007692-T1	4	1.42354	1.22701	1.07854	0.757647	2.84707	0.6748	0.795496
FAIR_007694-T1	2	0.770921	0.770921	1.09025	1.41421	1.09025	0.8487	0.916449
FAIR_007695-T1	3	9.99192	9.91115	2.3926	0.239453	17.3065	0.00028	0.00149303
FAIR_007698-T1	2	2.48644	2.48644	3.51635	1.41421	3.51635	0.22952	0.388601
FAIR_007699-T1	5	2.29604	3.03344	1.32042	0.575087	5.13409	0.24585	0.40891
FAIR_007704-T1	2	2.0549	2.0549	1.48598	0.72314	2.90606	0.34337	0.511343
FAIR_007705-T1	2	3.45306	3.45306	2.74298	0.794361	4.88336	0.12671	0.252778
FAIR_007709-T1	5	1.90072	2.54403	1.07372	0.564901	4.25014	0.85776	0.921566
FAIR_007715-T1	6	2.72835	1.43052	3.05508	1.11975	6.68308	0.12175	0.24563
FAIR_007717-T1	4	2.26486	2.08565	0.967563	0.427207	4.52971	0.63308	0.765084
FAIR_007718-T1	5	6.85877	7.07824	3.93326	0.573465	15.3367	0.00083	0.00388886
FAIR_007722-T1	2	0.480642	0.480642	0.0347761	0.0723534	0.67973	0.95207	0.977862
FAIR_007723-T1	3	0.887473	0.232763	1.16222	1.30959	1.53715	0.91131	0.954986
FAIR_007724-T1	2	2.35503	2.35503	1.00174	0.425361	3.33052	0.27859	0.445683
FAIR_007730-T1	5	5.16223	6.48898	2.82915	0.548048	11.5431	0.00724	0.0255611
FAIR_007732-T1	3	1.62869	1.4205	0.70247	0.431311	2.82097	0.5372	0.687803
FAIR_007738-T1	4	1.28159	0.895832	1.44133	1.12464	2.56318	0.84143	0.911316
FAIR_007744-T1	10	2.75437	1.57193	3.08077	1.1185	8.71008	0.52084	0.675662
FAIR_007745-T1	17	3.93281	3.43344	2.90373	0.738335	16.2154	0.00174	0.00748236
FAIR_007751-T1	3	7.83977	2.09509	10.3016	1.31402	13.5789	0.00324	0.0128805
FAIR_007754-T1	5	0.666616	0.595904	0.276761	0.415173	1.4906	0.98076	0.992164
FAIR_007755-T1	2	3.15661	3.15661	1.45658	0.461439	4.46412	0.13675	0.268083
FAIR_007759-T1	8	4.54212	4.57275	3.30318	0.727235	12.847	0.14104	0.273766
FAIR_007760-T1	4	1.54322	0.741732	2.14162	1.38776	3.08643	0.58714	0.731601
FAIR_007763-T1	6	3.59498	4.20435	1.82721	0.508266	8.80587	0.02855	0.0796643
FAIR_007766-T1	4	2.07517	1.80462	0.818947	0.394641	4.15034	0.33856	0.506095
FAIR_007770-T1	40	13.9354	12.74	8.12668	0.583168	88.1353	0	0
FAIR_007771-T1	23	2.04794	1.94573	1.36914	0.668545	9.82155	0.35599	0.52372
FAIR_007772-T1	21	1.42617	1.2837	1.2095	0.848073	6.53555	0.88573	0.938894
FAIR_007773-T1	15	2.59182	1.58906	2.70535	1.0438	10.0381	0.2031	0.356926
FAIR_007775-T1	37	2.08595	1.28535	2.07738	0.995889	12.6884	0.28256	0.449021
FAIR_007776-T1	12	3.668	3.85524	0.941962	0.256806	12.7063	0.00293	0.0118244
FAIR_007777-T1	21	2.64155	2.52485	1.68368	0.637385	12.1051	0.15625	0.295246
FAIR_007778-T1	16	3.31837	2.36296	3.13039	0.943351	13.2735	0.02255	0.0655791
FAIR_007781-T1	16	1.52551	1.40215	0.791139	0.518607	6.10204	0.82027	0.897271
FAIR_007782-T1	17	4.80472	2.5993	5.706	1.18758	19.8104	3e-05	0.00019996
FAIR_007783-T1	21	1.2414	1.17194	0.907016	0.730641	5.6888	0.97119	0.986943
FAIR_007784-T1	10	0.577004	0.482141	0.641522	1.11182	1.82465	0.99975	1
FAIR_007785-T1	39	1.8882	1.82192	0.897503	0.475321	11.7918	0.49971	0.656301
FAIR_007786-T1	9	0.608384	0.334787	0.686036	1.12764	1.82515	0.99869	1
FAIR_007787-T1	6	3.11579	3.27892	1.72362	0.553189	7.63209	0.06531	0.152784
FAIR_007788-T1	11	2.44248	2.18641	1.31466	0.538249	8.10079	0.28825	0.455491
FAIR_007789-T1	19	7.24396	4.86414	8.46014	1.16789	31.5757	0	0
FAIR_007791-T1	27	8.37648	2.54961	10.2281	1.22105	43.5254	0	0
FAIR_007793-T1	10	9.55172	9.65372	4.37877	0.458428	30.2052	0.00019	0.00105962
FAIR_007794-T1	19	1.50566	0.927421	1.85618	1.2328	6.56303	0.81372	0.89291
FAIR_007796-T1	23	2.63053	2.6206	1.15808	0.440247	12.6156	0.04798	0.11995
FAIR_007797-T1	32	4.91454	3.40005	3.6584	0.744403	27.8008	0	0
FAIR_007801-T1	58	7.41596	2.99303	17.1628	2.31431	56.4782	0	0
FAIR_007802-T1	9	5.4627	5.78967	4.46534	0.817423	16.3881	0.00026	0.00139902
FAIR_007803-T1	28	3.25302	2.93219	2.04302	0.628038	17.2134	0.00168	0.00725076
FAIR_007805-T1	33	4.33591	3.61055	4.65179	1.07285	24.9079	0	0
FAIR_007806-T1	14	2.37365	2.05845	2.00393	0.844241	8.88137	0.18776	0.337209
FAIR_007813-T1	13	2.89027	2.79418	1.86724	0.646042	10.421	0.09473	0.203468
FAIR_007814-T1	11	2.60005	2.68237	1.31205	0.504625	8.62339	0.15394	0.292217
FAIR_007815-T1	16	7.51942	1.54502	11.904	1.5831	30.0777	0	0
FAIR_007816-T1	9	1.32331	0.623677	1.23254	0.931402	3.96994	0.83705	0.908618
FAIR_007819-T1	21	5.25505	3.09998	5.661	1.07725	24.0817	1e-05	7.17448e-05
FAIR_007820-T1	18	2.65118	2.31759	2.05455	0.774958	11.248	0.07444	0.169536
FAIR_007822-T1	16	7.3218	6.11146	6.10958	0.834437	29.2872	0	0
FAIR_007823-T1	39	2.45369	2.60105	1.18256	0.481951	15.3233	0.11407	0.233537
FAIR_007824-T1	2	6.27378	6.27378	1.09257	0.174148	8.87246	0.00732	0.0257556
FAIR_007826-T1	20	1.94421	1.32744	1.74038	0.895159	8.69476	0.42536	0.587696
FAIR_007827-T1	31	2.78615	2.17702	2.66718	0.957302	15.5126	0.0245	0.0704322
FAIR_007828-T1	11	1.7767	1.94233	1.06155	0.597482	5.89265	0.91423	0.955986
FAIR_007830-T1	2	2.92868	2.92868	0.00570837	0.00194912	4.14178	0.17087	0.314951
FAIR_007831-T1	29	2.62422	1.76197	4.26131	1.62384	14.1318	0.03198	0.0874346
FAIR_007832-T1	24	5.64787	4.60623	4.12873	0.731025	27.6688	0	0
FAIR_007833-T1	8	2.61929	1.14596	3.64064	1.38993	7.40847	0.155	0.293421
FAIR_007834-T1	16	2.09893	1.78687	1.61656	0.770183	8.39572	0.38743	0.555151
FAIR_007835-T1	20	3.36304	2.0047	4.71131	1.40091	15.04	0.00344	0.0135647
FAIR_007836-T1	2	2.08892	2.08892	1.29681	0.620804	2.95418	0.32155	0.488878
FAIR_007837-T1	6	0.469472	0	0.880508	1.87553	1.14997	0.99729	1
FAIR_007838-T1	8	2.14478	2.11822	0.591743	0.275899	6.06636	0.30345	0.469138
FAIR_007839-T1	17	1.64561	1.51348	1.45825	0.886147	6.78503	0.87636	0.933873
FAIR_007842-T1	10	1.48489	1.36856	1.15874	0.780353	4.69564	0.78754	0.875685
FAIR_007843-T1	17	3.97958	2.15205	4.28922	1.07781	16.4082	0.00023	0.00125558
FAIR_007844-T1	8	2.31734	2.99294	1.50203	0.648168	6.55442	0.24737	0.410462
FAIR_007845-T1	26	1.92751	1.94799	0.735291	0.381472	9.82839	0.45099	0.611483
FAIR_007846-T1	9	1.85718	1.85324	0.984926	0.530335	5.57154	0.63434	0.765399
FAIR_007847-T1	29	2.48439	2.46556	1.89229	0.761669	13.3789	0.14925	0.285809
FAIR_007848-T1	9	1.85034	0.623677	2.00257	1.08227	5.55102	0.49912	0.655761
FAIR_007849-T1	7	1.3799	1.23242	1.23052	0.891752	3.65086	0.77726	0.868898
FAIR_007850-T1	17	2.80079	2.01923	2.68294	0.957926	11.5479	0.13972	0.272408
FAIR_007851-T1	10	5.41526	3.29515	6.91308	1.27659	17.1246	0.00061	0.00296219
FAIR_007852-T1	13	3.12445	3.27866	0.838776	0.268456	11.2653	0.03421	0.0923704
FAIR_007857-T1	75	2.687	2.06808	2.59547	0.965934	23.2701	0.00071	0.00338417
FAIR_007858-T1	15	2.09251	1.38716	1.48921	0.711684	8.10426	0.44026	0.602442
FAIR_007859-T1	5	20.6155	27.5411	17.3122	0.839764	46.0977	0	0
FAIR_007860-T1	21	5.81892	4.82464	4.60071	0.790646	26.6656	0	0
FAIR_007862-T1	9	1.40636	1.4258	0.905855	0.644113	4.21908	0.82843	0.903295
FAIR_007863-T1	14	9.35837	7.04111	8.39084	0.896613	35.0158	0	0
FAIR_007865-T1	2	1.70947	1.70947	0.148918	0.0871136	2.41756	0.59078	0.734366
FAIR_007867-T1	19	2.81675	1.4258	2.7782	0.986313	12.2779	0.06209	0.147126
FAIR_007868-T1	15	4.50996	3.60376	4.44034	0.984563	17.467	0.00025	0.00135314
FAIR_007869-T1	13	1.90629	1.4258	2.97096	1.55851	6.87321	0.48773	0.647149
FAIR_007870-T1	4	8.85366	8.85866	4.22504	0.477208	17.7073	0.00089	0.00414414
FAIR_007875-T1	6	2.85837	0.848464	4.31947	1.51117	7.00154	0.10333	0.21753
FAIR_007876-T1	20	30.5835	24.8891	16.8049	0.549475	136.773	0	0
FAIR_007877-T1	8	122.38	102.314	102.204	0.83514	346.143	0	0
FAIR_007879-T1	7	1.39659	0.977151	1.14779	0.821849	3.69503	0.76742	0.862487
FAIR_007880-T1	22	3.58789	3.71779	1.08022	0.301073	16.8287	0.00071	0.00338417
FAIR_007882-T1	15	1.58691	1.4258	0.774456	0.488028	6.14608	0.72703	0.833644
FAIR_007885-T1	9	2.0346	1.66587	1.52724	0.750633	6.1038	0.39005	0.556877
FAIR_007886-T1	10	1.42423	1.1603	1.2485	0.876614	4.50382	0.78007	0.870783
FAIR_007887-T1	18	2.28622	1.71076	2.17667	0.952082	9.6996	0.20264	0.356496
FAIR_007890-T1	4	1.12027	1.27619	0.967601	0.863719	2.24055	0.79352	0.880051
FAIR_007891-T1	19	5.89482	4.17009	5.87159	0.99606	25.6949	0	0
FAIR_007893-T1	18	2.68338	2.38341	1.27174	0.47393	11.3846	0.09581	0.205329
FAIR_007900-T1	11	3.32198	3.27866	0.257883	0.0776294	11.0177	0.02941	0.0815957
FAIR_007901-T1	28	2.25223	1.37187	2.41722	1.07326	11.9177	0.16091	0.301725
FAIR_007902-T1	4	1.1507	1.20483	0.899661	0.781835	2.30141	0.78197	0.87208
FAIR_007903-T1	13	4.03666	4.31153	3.26659	0.809229	14.5544	0.003	0.0120716
FAIR_007904-T1	2	1.07526	1.07526	0.141221	0.131337	1.52064	0.79784	0.883342
FAIR_007905-T1	9	4.38569	2.5084	5.91394	1.34846	13.1571	0.07481	0.17019
FAIR_007907-T1	13	2.23116	2.33311	0.877428	0.393261	8.04457	0.22339	0.38181
FAIR_007908-T1	19	3.0914	1.77336	3.226	1.04354	13.4751	0.02966	0.0822065
FAIR_007909-T1	6	2.97855	1.77375	3.52561	1.18367	7.29593	0.11397	0.23339
FAIR_007910-T1	24	4.03088	2.89245	3.54028	0.87829	19.7472	0.00013	0.000753471
FAIR_007912-T1	13	3.66923	2.40787	4.28284	1.16723	13.2296	0.00717	0.0253573
FAIR_007913-T1	5	1.56191	1.38563	1.2009	0.768869	3.49254	0.7283	0.834521
FAIR_007914-T1	21	13.2133	5.25719	17.158	1.29853	60.5511	0	0
FAIR_007915-T1	23	7.48232	4.5804	6.67713	0.892387	35.884	0	0
FAIR_007916-T1	14	2.44616	2.63407	1.11436	0.455556	9.15269	0.18325	0.331559
FAIR_007917-T1	20	3.85563	2.98974	3.23866	0.839983	17.2429	0.04645	0.117214
FAIR_007918-T1	10	1.72478	1.41522	0.934652	0.541896	5.45424	0.64809	0.775176
FAIR_007919-T1	10	2.59906	2.12978	1.83002	0.704111	8.21894	0.12396	0.248974
FAIR_007931-T1	3	1.75696	2.01923	0.454264	0.258552	3.04314	0.44951	0.610765
FAIR_007947-T1	26	3.47541	2.57103	2.97777	0.85681	17.7212	0.00781	0.0272132
FAIR_007949-T1	33	6.84269	6.29233	2.24996	0.328813	39.3083	0	0
FAIR_007954-T1	7	1.28494	1.52889	0.840063	0.653774	3.39964	0.83385	0.906812
FAIR_007955-T1	25	3.98883	4.11207	3.13067	0.78486	19.9441	0.00475	0.0178855
FAIR_007957-T1	9	15.325	9.30848	13.241	0.864014	45.975	0	0
FAIR_007960-T1	20	2.56697	2.37234	2.36742	0.922266	11.4798	0.08913	0.194523
FAIR_007961-T1	9	7.37961	5.28822	8.2173	1.11351	22.1388	0	0
FAIR_007962-T1	7	1.47142	1.1835	1.11064	0.754808	3.89302	0.71762	0.826903
FAIR_007963-T1	13	1.80665	1.21516	1.42465	0.788555	6.51398	0.81428	0.893168
FAIR_007964-T1	13	1.7696	1.27216	1.40652	0.794823	6.38038	0.84193	0.91164
FAIR_007966-T1	6	0.584531	0.443463	0.713235	1.22018	1.4318	0.99302	0.998942
FAIR_007967-T1	7	6.19759	5.39264	3.63342	0.586264	16.3973	0.00164	0.00710037
FAIR_007968-T1	18	2.19435	2.0097	1.3369	0.609247	9.30985	0.28377	0.450631
FAIR_007970-T1	14	6.0031	5.72263	3.38812	0.564396	22.4615	2e-05	0.000136499
FAIR_007971-T1	47	3.42193	2.79071	2.86182	0.836315	23.4596	4e-05	0.000259498
FAIR_007972-T1	9	1.91958	1.7971	1.53281	0.798514	5.75875	0.42221	0.584517
FAIR_007973-T1	15	3.32583	3.07663	2.75851	0.829419	12.8809	0.02221	0.0647726
FAIR_007974-T1	23	1.76473	2.10823	0.963235	0.545827	8.46333	0.60111	0.741629
FAIR_007975-T1	42	4.8559	3.34602	9.72057	2.00181	31.4698	0	0
FAIR_007977-T1	12	2.42128	2.58742	1.24058	0.512367	8.38755	0.15024	0.287239
FAIR_007978-T1	40	12.9765	11.9371	9.77434	0.753234	82.0705	0	0
FAIR_007981-T1	19	1.91891	1.86434	1.23185	0.641953	8.36433	0.45064	0.611483
FAIR_007982-T1	14	2.30683	2.28723	1.34413	0.582675	8.63138	0.2212	0.379456
FAIR_007984-T1	36	4.32082	3.29986	4.21426	0.97534	25.9249	0	0
FAIR_007985-T1	11	4.51372	4.56395	2.55802	0.566721	14.9703	0.0022	0.00916482
FAIR_007986-T1	2	1.76219	1.76219	2.28458	1.29645	2.49211	0.68761	0.805542
FAIR_007989-T1	41	4.37555	1.51683	5.69713	1.30204	28.0172	0	0
FAIR_007990-T1	28	7.11591	4.09974	8.70032	1.22266	37.6539	0	0
FAIR_007991-T1	7	1.48475	1.13998	1.08583	0.73132	3.92828	0.70344	0.817137
FAIR_007993-T1	13	3.62699	3.53588	2.51746	0.69409	13.0773	0.0064	0.0230484
FAIR_007996-T1	51	3.07688	1.96683	2.83897	0.922678	21.9733	0.00041	0.00210475
FAIR_007997-T1	3	2.50509	1.12903	2.38339	0.951421	4.33894	0.24049	0.402033
FAIR_008000-T1	3	1.36906	1.77224	1.21857	0.890074	2.37128	0.66788	0.790095
FAIR_008001-T1	5	3.78019	2.99547	2.97544	0.787114	8.45277	0.05525	0.13407
FAIR_008003-T1	20	3.11697	2.85442	1.93593	0.621095	13.9395	0.0051	0.018953
FAIR_008004-T1	24	1.47647	1.14704	1.11456	0.754883	7.23321	0.9504	0.976474
FAIR_008005-T1	20	3.95694	2.56352	5.07211	1.28183	17.696	0.00049	0.00245445
FAIR_008007-T1	30	2.2884	2.18641	1.61495	0.705713	12.5341	0.15051	0.287689
FAIR_008009-T1	18	3.05301	3.07743	1.58614	0.519532	12.9528	0.02315	0.0670174
FAIR_008011-T1	2	4.82624	4.82624	4.91381	1.01814	6.82533	0.06344	0.149576
FAIR_008012-T1	8	3.63358	3.45972	2.2763	0.626464	10.2773	0.02128	0.0626127
FAIR_008014-T1	10	2.64501	2.03783	1.68311	0.636335	8.36424	0.0979	0.209081
FAIR_008015-T1	23	3.09665	2.68237	1.64334	0.530683	14.851	0.01421	0.0449639
FAIR_008016-T1	2	1.42691	1.42691	1.08363	0.759428	2.01795	0.59835	0.739659
FAIR_008017-T1	14	5.82554	4.64071	3.97409	0.682184	21.7972	0	0
FAIR_008019-T1	3	4.24207	2.29825	4.76035	1.12218	7.34748	0.02678	0.0756965
FAIR_008020-T1	2	3.16351	3.16351	0.0417273	0.0131902	4.47388	0.14331	0.277325
FAIR_008022-T1	42	3.08809	1.39706	3.81549	1.23555	20.0131	0.00077	0.0036366
FAIR_008024-T1	7	3.30455	3.83956	1.29107	0.390696	8.74301	0.04697	0.118176
FAIR_008025-T1	15	1.54542	0.761217	1.44752	0.936653	5.98539	0.79359	0.880051
FAIR_008027-T1	22	2.30843	2.11373	1.4001	0.606514	10.8275	0.15769	0.297005
FAIR_008028-T1	13	3.56388	2.94467	3.06573	0.860221	12.8498	0.01873	0.0564153
FAIR_008030-T1	4	0.550141	0.638925	0.393041	0.714438	1.10028	0.98434	0.994082
FAIR_008033-T1	4	1.26069	0.862812	1.25844	0.998216	2.52137	0.81251	0.892174
FAIR_008034-T1	6	1.71861	1.2603	1.52106	0.885053	4.20973	0.66253	0.786867
FAIR_008045-T1	5	3.8997	4.078	1.74436	0.447305	8.72	0.02241	0.0652178
FAIR_008047-T1	5	2.90654	3.25124	1.63532	0.562636	6.49921	0.11295	0.231761
FAIR_008055-T1	2	0.594767	0.594767	0.136871	0.230125	0.841128	0.88992	0.941645
FAIR_008058-T1	2	1.54011	1.54011	1.59506	1.03568	2.17804	0.69116	0.808211
FAIR_008059-T1	5	1.07676	0.868698	0.812322	0.754415	2.4077	0.9076	0.95251
FAIR_008060-T1	3	0.848678	0.446471	0.730146	0.860333	1.46995	0.89521	0.944837
FAIR_008062-T1	4	3.36099	2.96684	2.45624	0.730808	6.72198	0.11479	0.234662
FAIR_008065-T1	4	2.82302	2.37226	2.00621	0.710659	5.64605	0.30421	0.469734
FAIR_008066-T1	5	0.663415	0.541345	0.563365	0.84919	1.48344	0.98179	0.992588
FAIR_008067-T1	2	1.65859	1.65859	1.33284	0.803594	2.34561	0.69112	0.808211
FAIR_008068-T1	2	1.42604	1.42604	0.631688	0.442966	2.01673	0.81061	0.891391
FAIR_008073-T1	2	4.70836	4.70836	2.42239	0.514487	6.65863	0.0592	0.141823
FAIR_008079-T1	2	3.14698	3.14698	0.0584653	0.0185782	4.45051	0.12437	0.249495
FAIR_008088-T1	7	6.09034	1.62442	8.87586	1.45737	16.1135	0.0013	0.00580784
FAIR_008089-T1	4	1.46352	1.32148	0.313104	0.21394	2.92703	0.63606	0.766443
FAIR_008092-T1	13	4.10391	2.36759	3.36529	0.82002	14.7969	0.08465	0.187218
FAIR_008093-T1	8	3.71277	1.65556	3.67978	0.991113	10.5013	0.01448	0.0456609
FAIR_008102-T1	2	2.99875	2.99875	1.9758	0.658873	4.24088	0.15972	0.299951
FAIR_008104-T1	6	3.47013	3.61876	2.10075	0.60538	8.50005	0.04495	0.114452
FAIR_008105-T1	3	2.05877	1.76197	0.739773	0.359329	3.56589	0.34309	0.511018
FAIR_008106-T1	3	0.857033	0.497985	0.825154	0.962803	1.48443	0.94449	0.974276
FAIR_008108-T1	3	2.46952	2.68237	0.919181	0.37221	4.27733	0.21382	0.37072
FAIR_008109-T1	6	3.69943	2.41295	3.83281	1.03605	9.06172	0.0293	0.0813178
FAIR_008113-T1	8	5.81377	4.04387	4.29108	0.73809	16.4438	0.00018	0.00100793
FAIR_008118-T1	16	2.67632	2.02148	2.98289	1.11455	10.7053	0.0927	0.200514
FAIR_008119-T1	11	5.00804	3.82831	6.26946	1.25188	16.6098	0.00159	0.00692379
FAIR_008121-T1	2	4.70038	4.70038	2.19536	0.46706	6.64734	0.05375	0.131472
FAIR_008122-T1	5	1.68819	0.908647	1.94711	1.15337	3.77491	0.5157	0.670904
FAIR_008125-T1	6	3.64678	2.64198	2.33575	0.640497	8.93274	0.01955	0.0583324
FAIR_008130-T1	4	3.79596	3.84067	0.813304	0.214255	7.59192	0.35916	0.527351
FAIR_008131-T1	2	1.57946	1.57946	2.23369	1.41421	2.23369	0.53151	0.683299
FAIR_008140-T1	8	3.58999	1.77443	3.89763	1.08569	10.154	0.03056	0.0842771
FAIR_008148-T1	4	2.34541	0.313639	4.28285	1.82606	4.69082	0.25684	0.422393
FAIR_008155-T1	21	5.61529	5.10139	4.97191	0.885424	25.7325	0	0
FAIR_008158-T1	2	1.62562	1.62562	1.62597	1.00022	2.29898	0.49244	0.650332
FAIR_008159-T1	3	2.42976	2.68137	1.1947	0.491695	4.20847	0.34842	0.516737
FAIR_008161-T1	3	0.834662	1.25199	0.722838	0.866025	1.44568	0.89612	0.945023
FAIR_008168-T1	2	4.14568	4.14568	0.479269	0.115607	5.86288	0.06437	0.151099
FAIR_008169-T1	4	8.26437	7.19804	7.4706	0.903953	16.5287	0.00144	0.00637131
FAIR_008170-T1	3	3.77903	4.28156	1.87372	0.49582	6.54547	0.04719	0.118502
FAIR_008179-T1	2	0.856437	0.856437	1.21118	1.41421	1.21118	0.86901	0.929625
FAIR_008183-T1	4	3.05804	1.618	3.69961	1.2098	6.11607	0.09633	0.206208
FAIR_008195-T1	3	3.37406	3.82831	0.786782	0.233185	5.84404	0.09702	0.207362
FAIR_008202-T1	3	1.31959	1.28063	0.459276	0.348045	2.28559	0.66014	0.784801
FAIR_008204-T1	4	1.28191	1.14224	0.702233	0.547803	2.56382	0.75968	0.857402
FAIR_008206-T1	7	1.97539	2.44566	1.22396	0.619603	5.2264	0.38596	0.553716
FAIR_008207-T1	27	3.46966	3.344	0.452489	0.130413	18.0289	0.00244	0.0100732
FAIR_008208-T1	3	2.47391	2.47391	0	0	4.28494	0.24048	0.402033
FAIR_008211-T1	7	1.69153	0.964319	2.61724	1.54726	4.47538	0.66824	0.790234
FAIR_008213-T1	9	1.54314	1.51348	1.10877	0.718514	4.62941	0.84662	0.914963
FAIR_008215-T1	14	1.61505	1.64707	1.0224	0.633044	6.04296	0.70575	0.818717
FAIR_008217-T1	3	2.84795	3.61055	1.76078	0.618263	4.93279	0.16022	0.300617
FAIR_008224-T1	2	2.81214	2.81214	0.573066	0.203782	3.97697	0.2039	0.358027
FAIR_008225-T1	3	1.94595	1.88597	1.3163	0.67643	3.37048	0.41297	0.576456
FAIR_008230-T1	5	5.21276	2.76011	3.78773	0.726626	11.6561	0.01958	0.0583587
FAIR_008232-T1	2	1.77982	1.77982	1.53905	0.864721	2.51705	0.42405	0.586279
FAIR_008233-T1	4	1.73137	1.31942	1.59077	0.918795	3.46273	0.52688	0.679991
FAIR_008240-T1	9	5.03532	3.84255	3.3568	0.66665	15.106	0.04273	0.109977
FAIR_008241-T1	7	6.73721	8.30083	4.44407	0.65963	17.825	0.00015	0.000858553
FAIR_008243-T1	3	1.48908	0.98208	1.13905	0.764939	2.57916	0.59046	0.73414
FAIR_008244-T1	2	1.59116	1.59116	0.592876	0.372605	2.25024	0.48755	0.647014
FAIR_008245-T1	3	1.04507	0.908647	0.236301	0.226109	1.81012	0.80799	0.890049
FAIR_008247-T1	2	2.68937	2.68937	0.935351	0.347795	3.80335	0.2234	0.38181
FAIR_008249-T1	3	16.728	17.8295	3.18314	0.190288	28.9737	0	0
FAIR_008251-T1	5	3.24302	3.06622	1.6947	0.522567	7.25162	0.06303	0.148756
FAIR_008253-T1	5	1.91107	1.66872	0.689933	0.36102	4.27327	0.42172	0.584034
FAIR_008254-T1	4	9.54401	4.56072	12.2979	1.28855	19.088	0.00023	0.00125558
FAIR_008255-T1	3	8.92747	6.35895	7.70025	0.862534	15.4628	3e-05	0.00019996
FAIR_008259-T1	13	1.13703	0.922712	0.6037	0.530943	4.09963	0.969	0.986182
FAIR_008260-T1	11	4.98086	2.26039	8.62549	1.73173	16.5197	0.0014	0.00621429
FAIR_008261-T1	14	3.30206	3.14608	2.14693	0.650177	12.3552	0.01524	0.0477478
FAIR_008263-T1	2	1.38535	1.38535	1.95918	1.41421	1.95918	0.57752	0.722993
FAIR_008264-T1	2	3.00405	3.00405	2.47778	0.824814	4.24837	0.14459	0.279019
FAIR_008266-T1	8	1.66293	1.51348	0.459781	0.276488	4.70349	0.60189	0.742259
FAIR_008267-T1	8	1.58802	1.25973	1.33338	0.839652	4.4916	0.77215	0.865277
FAIR_008268-T1	30	3.01702	2.07065	3.67231	1.2172	16.5249	0.0069	0.0245707
FAIR_008270-T1	12	1.57935	1.28115	1.08657	0.687989	5.47102	0.71561	0.825473
FAIR_008271-T1	14	3.17054	2.38486	2.90756	0.917054	11.8631	0.01491	0.0468026
FAIR_008275-T1	2	9.82126	9.82126	10.4855	1.06763	13.8894	0.00857	0.0295006
FAIR_008277-T1	18	10.9105	10.4636	6.86186	0.628923	46.2893	0	0
FAIR_008279-T1	32	6.39301	5.52049	2.69373	0.421355	36.1643	0	0
FAIR_008280-T1	2	1.27654	1.27654	0.208611	0.163418	1.80531	0.6504	0.776738
FAIR_008281-T1	13	2.8429	2.93272	1.28031	0.450355	10.2502	0.07997	0.179337
FAIR_008282-T1	6	2.06009	2.01419	0.506836	0.246027	5.04616	0.36076	0.528761
FAIR_008285-T1	5	1.0426	0.98208	0.665464	0.638274	2.33133	0.85226	0.918558
FAIR_008286-T1	7	2.42167	1.08613	2.14496	0.885735	6.40713	0.23353	0.393421
FAIR_008288-T1	9	1.42311	1.01629	1.14506	0.804619	4.26933	0.76034	0.857666
FAIR_008295-T1	10	10.187	10.7838	3.69566	0.362783	32.214	0	0
FAIR_008299-T1	32	2.19032	1.03162	3.36504	1.53633	12.3903	0.23112	0.390476
FAIR_008300-T1	32	2.40228	2.10823	1.70496	0.709725	13.5893	0.13835	0.270317
FAIR_008302-T1	11	10.9593	9.51768	5.90627	0.538926	36.348	0	0
FAIR_008303-T1	13	2.26522	1.53082	2.06359	0.910988	8.16737	0.33108	0.499248
FAIR_008304-T1	15	1.97573	2.19315	1.36133	0.689029	7.65195	0.39717	0.562765
FAIR_008305-T1	16	5.19932	1.71722	6.39162	1.22932	20.7973	0.00011	0.000648466
FAIR_008310-T1	40	4.70303	2.45407	6.29126	1.3377	29.7446	0	0
FAIR_008311-T1	53	9.54128	4.97287	9.65532	1.01195	69.4615	0	0
FAIR_008312-T1	48	2.57739	2.4129	1.54936	0.601134	17.8567	0.0175	0.0533521
FAIR_008313-T1	21	4.27001	1.7971	5.49191	1.28616	19.5677	0.0004	0.00206238
FAIR_008315-T1	24	11.2673	9.44004	9.18496	0.815184	55.1984	0	0
FAIR_008316-T1	5	8.95668	1.85271	11.3929	1.272	20.0278	0.00016	0.000911371
FAIR_008318-T1	13	4.58114	2.10823	4.03305	0.880358	16.5175	0.00087	0.00406475
FAIR_008319-T1	22	4.21882	3.56015	3.30647	0.783742	19.788	6e-05	0.000377397
FAIR_008320-T1	8	2.61747	2.69088	1.97909	0.756108	7.40331	0.16519	0.307568
FAIR_008324-T1	31	1.88228	1.85312	1.28808	0.68432	10.4801	0.53515	0.686728
FAIR_008325-T1	47	2.06646	1.85312	1.7038	0.824502	14.1669	0.26497	0.430759
FAIR_008326-T1	20	2.63798	1.80003	2.48145	0.940663	11.7974	0.06876	0.159367
FAIR_008327-T1	16	5.90378	5.13374	3.74447	0.634249	23.6151	0	0
FAIR_008328-T1	25	3.81554	3.47228	3.69693	0.968913	19.0777	0.00186	0.00791194
FAIR_008334-T1	16	3.04402	1.93842	3.33641	1.09605	12.1761	0.01637	0.0505409
FAIR_008335-T1	10	1.8438	1.37003	1.62693	0.882379	5.83062	0.50459	0.660402
FAIR_008336-T1	18	3.50817	2.1207	2.76733	0.788825	14.8839	0.00108	0.00492888
FAIR_008337-T1	2	2.68263	2.68263	0.382396	0.142545	3.79381	0.21543	0.372652
FAIR_008338-T1	11	2.0212	1.30688	2.09581	1.03691	6.70356	0.38697	0.554588
FAIR_008339-T1	24	3.16174	1.45565	4.60684	1.45706	15.4893	0.01702	0.0520423
FAIR_008340-T1	10	2.78022	3.04894	1.06818	0.384207	8.79183	0.09395	0.202318
FAIR_008342-T1	16	2.2305	2.49175	0.774906	0.347413	8.922	0.21776	0.375034
FAIR_008349-T1	29	2.39698	2.12586	2.39948	1.00104	12.9081	0.10169	0.215063
FAIR_008350-T1	13	1.83952	2.13677	0.907013	0.493071	6.63248	0.50183	0.65804
FAIR_008351-T1	5	2.69234	1.41855	3.23678	1.20222	6.02025	0.39089	0.557691
FAIR_008353-T1	8	1.62153	1.44975	1.14769	0.707783	4.58639	0.65218	0.778153
FAIR_008357-T1	52	2.53292	2.1305	1.96276	0.774898	18.2652	0.01812	0.0548377
FAIR_008359-T1	26	3.55763	3.10127	2.78031	0.781506	18.1404	0.00813	0.0281856
FAIR_008360-T1	3	1.63323	2.17627	1.44063	0.882076	2.82883	0.52253	0.676808
FAIR_008361-T1	4	2.40266	2.5688	1.0619	0.441968	4.80532	0.25177	0.416009
FAIR_008363-T1	13	3.89359	3.7313	1.93182	0.496154	14.0385	0.00092	0.0042718
FAIR_008366-T1	20	7.19625	1.64354	15.9274	2.2133	32.1826	0	0
FAIR_008367-T1	7	7.63002	5.66243	4.05394	0.531314	20.1871	0	0
FAIR_008368-T1	34	3.45584	2.68237	2.97144	0.859831	20.1509	0.00099	0.00455334
FAIR_008369-T1	17	1.59453	1.48812	0.97437	0.61107	6.57442	0.85311	0.91905
FAIR_008372-T1	32	3.5717	2.22626	3.3895	0.948987	20.2046	0.00073	0.0034675
FAIR_008373-T1	46	2.63412	1.53804	3.49988	1.32867	17.8655	0.00496	0.0185244
FAIR_008374-T1	48	2.9246	1.87138	3.86101	1.32019	20.2622	0.00078	0.00368172
FAIR_008375-T1	7	1.8466	1.12903	1.72215	0.932606	4.88564	0.60068	0.74132
FAIR_008376-T1	24	2.80384	2.62	2.80724	1.00122	13.7359	0.02094	0.0617002
FAIR_008377-T1	5	2.1803	2.54396	1.70693	0.782887	4.87531	0.28608	0.453307
FAIR_008378-T1	7	2.67837	2.19315	1.44424	0.539226	7.08629	0.17733	0.323897
FAIR_008379-T1	21	4.92675	3.05317	4.70367	0.954721	22.5772	0	0
FAIR_008381-T1	13	2.05439	0.740198	2.29928	1.1192	7.40721	0.34234	0.510177
FAIR_008382-T1	17	1.22611	1.62442	1.06583	0.869282	5.05537	0.95522	0.979679
FAIR_008385-T1	9	12.1048	10.2571	7.81061	0.645248	36.3144	0	0
FAIR_008386-T1	11	1.28403	0.679491	1.84564	1.43738	4.25864	0.89777	0.945834
FAIR_008387-T1	2	1.10252	1.10252	0.581194	0.527152	1.55919	0.73809	0.841075
FAIR_008390-T1	21	11.0336	5.10731	12.1423	1.10047	50.5625	0	0
FAIR_008392-T1	13	1.24158	1.1835	0.814939	0.656374	4.47657	0.92357	0.961737
FAIR_008394-T1	5	6.87238	1.17194	10.6489	1.54952	15.3671	0.00215	0.0089837
FAIR_008395-T1	4	1.74156	1.66887	0.695517	0.399365	3.48311	0.76724	0.862402
FAIR_008409-T1	18	4.9187	4.70045	3.56375	0.72453	20.8683	0	0
FAIR_008410-T1	12	3.05289	3.09358	0.129093	0.0422855	10.5755	0.07029	0.16223
FAIR_008411-T1	3	0.697136	0.763809	0.335171	0.480782	1.20748	0.95045	0.976474
FAIR_008412-T1	7	1.95507	1.78494	1.38057	0.706146	5.17263	0.3843	0.552582
FAIR_008413-T1	13	1.53267	0.69155	1.54727	1.00953	5.52613	0.75781	0.856238
FAIR_008414-T1	11	1.93477	1.6467	1.78952	0.924924	6.41692	0.50392	0.659734
FAIR_008415-T1	40	2.06357	1.29993	2.74682	1.3311	13.0511	0.26688	0.432587
FAIR_008423-T1	17	1.63984	0.882319	1.70021	1.03681	6.76125	0.76186	0.858339
FAIR_008425-T1	30	32.8472	17.7586	33.3083	1.01404	179.912	0	0
FAIR_008426-T1	21	3.65171	1.9677	5.05419	1.38406	16.7342	0.00357	0.0139575
FAIR_008428-T1	36	5.12313	4.5675	3.78639	0.739078	30.7388	0	0
FAIR_008434-T1	11	2.461	2.89685	1.60155	0.650774	8.1622	0.13912	0.271442
FAIR_008435-T1	4	1.47189	0.623677	1.75175	1.19013	2.94378	0.61419	0.751446
FAIR_008438-T1	21	5.96054	3.33345	6.78114	1.13767	27.3146	0	0
FAIR_008439-T1	6	2.40567	2.29825	0.539107	0.224098	5.89267	0.20967	0.365441
FAIR_008441-T1	8	4.01112	2.36715	6.47201	1.61352	11.3452	0.01447	0.0456468
FAIR_008442-T1	8	2.30432	2.72341	0.808197	0.350731	6.5176	0.25971	0.424898
FAIR_008443-T1	13	6.82891	3.37129	8.62761	1.26339	24.622	0	0
FAIR_008447-T1	9	1.79057	1.74446	1.00493	0.561232	5.37171	0.51457	0.670068
FAIR_008448-T1	18	3.70177	3.77864	1.54405	0.417112	15.7053	0.00135	0.00600525
FAIR_008449-T1	33	2.43704	2.17515	1.62372	0.666264	13.9997	0.07029	0.16223
FAIR_008456-T1	8	5.38657	3.31142	6.16417	1.14436	15.2355	0.00104	0.00476739
FAIR_008457-T1	30	8.83916	5.77602	15.4071	1.74305	48.4141	0	0
FAIR_008458-T1	9	1.82509	2.12665	0.863421	0.473084	5.47527	0.6079	0.747218
FAIR_008459-T1	19	2.2907	2.72341	1.30435	0.569408	9.98495	0.18562	0.334602
FAIR_008461-T1	2	2.02366	2.02366	0.596806	0.294914	2.86189	0.35281	0.520803
FAIR_008466-T1	36	4.15352	2.6396	4.42746	1.06595	24.9211	1e-05	7.17448e-05
FAIR_008467-T1	30	2.9457	1.96177	2.75211	0.934283	16.1342	0.00488	0.0182586
FAIR_008468-T1	8	1.429	0.96188	1.39869	0.978788	4.04183	0.78603	0.874606
FAIR_008474-T1	17	3.53647	2.49968	3.28702	0.929463	14.5812	0.00487	0.0182459
FAIR_008475-T1	17	2.83181	2.33311	2.58809	0.913934	11.6759	0.04405	0.112577
FAIR_008476-T1	7	2.99339	2.48512	2.15742	0.720728	7.91978	0.0682	0.158291
FAIR_008477-T1	10	5.97688	5.38817	3.01682	0.504748	18.9006	0.00017	0.00096039
FAIR_008478-T1	14	2.54799	1.89972	2.34433	0.92007	9.53372	0.09633	0.206208
FAIR_008479-T1	10	1.97999	1.68642	1.50447	0.759836	6.26129	0.39284	0.559679
FAIR_008480-T1	19	13.2528	9.94982	9.09548	0.686307	57.7675	0	0
FAIR_008483-T1	6	10.3743	9.02984	4.19734	0.404592	25.4117	2e-05	0.000136499
FAIR_008485-T1	8	2.38631	1.74477	2.51371	1.05339	6.74951	0.2294	0.388523
FAIR_008486-T1	16	3.14104	1.71371	2.79675	0.89039	12.5642	0.01124	0.0370114
FAIR_008487-T1	4	1.30302	1.45899	0.855591	0.656622	2.60604	0.73893	0.841718
FAIR_008489-T1	42	2.57661	1.21642	3.65122	1.41706	16.6983	0.02657	0.0752058
FAIR_008491-T1	13	1.99345	2.18641	1.05681	0.530138	7.1875	0.3992	0.564094
FAIR_008492-T1	9	3.03914	3.344	1.48451	0.488464	9.11742	0.06142	0.145896
FAIR_008493-T1	22	2.61381	1.7471	2.84425	1.08816	12.2599	0.05795	0.139353
FAIR_008494-T1	14	4.70276	4.54282	0.978069	0.207978	17.5961	0.0001	0.000596751
FAIR_008495-T1	20	3.75522	3.47989	1.13363	0.301881	16.7939	0.00071	0.00338417
FAIR_008498-T1	64	4.33229	1.87527	6.75319	1.5588	34.6583	0	0
FAIR_008501-T1	16	2.42335	1.29266	2.5296	1.04385	9.69341	0.12179	0.245631
FAIR_008502-T1	23	3.12261	2.43096	3.45171	1.10539	14.9755	0.00832	0.0287358
FAIR_008503-T1	7	1.63988	1.77106	1.66557	1.01567	4.33872	0.68055	0.800459
FAIR_008504-T1	23	13.4093	7.47805	19.8908	1.48336	64.3086	0	0
FAIR_008506-T1	7	1.64361	1.38556	0.872945	0.531116	4.34857	0.59708	0.738752
FAIR_008507-T1	12	2.76505	2.2907	2.1383	0.773333	9.5784	0.0628	0.148364
FAIR_008508-T1	2	1.20839	1.20839	0.87989	0.728151	1.70892	0.68666	0.805228
FAIR_008513-T1	24	2.77204	2.77936	1.40155	0.505603	13.5802	0.02089	0.0615968
FAIR_008515-T1	31	15.6698	14.5193	11.5479	0.73695	87.2459	0	0
FAIR_008516-T1	12	2.74803	3.00384	1.61071	0.586134	9.51946	0.12791	0.25468
FAIR_008517-T1	20	3.18816	2.71144	2.89442	0.907864	14.2579	0.01042	0.0347965
FAIR_008518-T1	10	2.88314	2.94196	1.26933	0.440261	9.11727	0.16808	0.311424
FAIR_008520-T1	2	1.70904	1.70904	0.674045	0.3944	2.41695	0.47701	0.636912
FAIR_008521-T1	2	3.00922	3.00922	0.0621477	0.0206524	4.25568	0.16856	0.311876
FAIR_008522-T1	15	7.97868	6.93445	5.75863	0.721753	30.9013	0	0
FAIR_008523-T1	5	3.99423	4.47016	1.06479	0.266582	8.93136	0.0149	0.0467889
FAIR_008525-T1	3	3.90746	2.29251	3.84899	0.985036	6.76792	0.07421	0.169152
FAIR_008526-T1	9	14.9239	4.96449	31.1401	2.08659	44.7717	0	0
FAIR_008527-T1	14	1.31851	1.44419	0.775692	0.58831	4.93341	0.90657	0.95184
FAIR_008528-T1	13	2.36774	2.43426	1.20293	0.50805	8.537	0.17767	0.324106
FAIR_008529-T1	17	4.56122	3.62824	3.45982	0.75853	18.8064	0.00011	0.000648466
FAIR_008530-T1	3	1.78535	1.92153	0.257338	0.144139	3.09232	0.66205	0.786523
FAIR_008531-T1	5	2.11393	1.31245	1.56301	0.739387	4.72688	0.56203	0.710143
FAIR_008533-T1	30	4.99386	3.36523	4.63468	0.928075	27.3525	0	0
FAIR_008536-T1	35	3.23671	2.52485	3.48344	1.07623	19.1486	0.00054	0.00266932
FAIR_008537-T1	7	2.95337	2.56627	2.11511	0.716169	7.81389	0.25933	0.424678
FAIR_008540-T1	12	1.39949	1.24142	1.11489	0.796641	4.84797	0.845	0.913528
FAIR_008541-T1	52	2.76701	2.80054	1.98847	0.718636	19.9532	0.01809	0.054767
FAIR_008542-T1	30	4.49719	4.53897	2.71691	0.604135	24.6321	0	0
FAIR_008543-T1	36	2.6449	2.38034	2.11988	0.801497	15.8694	0.01407	0.0446748
FAIR_008549-T1	12	1.84532	1.93682	0.84465	0.457725	6.39238	0.5468	0.696361
FAIR_008550-T1	2	6.19985	6.19985	2.97123	0.479243	8.76791	0.03474	0.0933743
FAIR_008553-T1	6	4.04991	3.16612	3.31797	0.819271	9.92022	0.01474	0.0463746
FAIR_008561-T1	22	5.40193	4.06985	4.45129	0.824019	25.3373	0	0
FAIR_008564-T1	2	1.76869	1.76869	0.9115	0.515353	2.50131	0.44758	0.608998
FAIR_008568-T1	4	31.0279	30.3235	7.18124	0.231444	62.0559	0	0
FAIR_008572-T1	15	3.1142	3.27866	0.768885	0.246897	12.0612	0.01634	0.050486
FAIR_008575-T1	17	5.45303	3.8616	8.85749	1.62432	22.4834	2e-05	0.000136499
FAIR_008578-T1	19	1.76978	1.23242	1.73922	0.982731	7.71429	0.58026	0.725106
FAIR_008579-T1	15	3.46589	1.66872	3.84904	1.11055	13.4234	0.0127	0.0410342
FAIR_008581-T1	25	10.158	5.23229	9.21369	0.907042	50.7898	0	0
FAIR_008588-T1	34	17.8204	14.4217	14.4775	0.812409	103.91	0	0
FAIR_008589-T1	2	1.94767	1.94767	1.09706	0.563266	2.75443	0.34907	0.517329
FAIR_008599-T1	12	23.541	22.1277	8.65083	0.367479	81.5485	0	0
FAIR_008603-T1	57	2.35719	1.69371	3.12283	1.32481	17.7964	0.07354	0.167996
FAIR_008607-T1	2	2.83892	2.83892	0.2214	0.0779875	4.01484	0.17742	0.323973
FAIR_008610-T1	17	15.0012	4.20293	20.4063	1.36031	61.8514	0	0
FAIR_008611-T1	7	3.9474	4.07322	2.89112	0.732411	10.4438	0.00862	0.0296357
FAIR_008612-T1	12	2.37348	2.42721	1.57508	0.663615	8.22198	0.19422	0.345261
FAIR_008613-T1	19	1.72523	1.81776	0.96321	0.558309	7.52009	0.64098	0.770238
FAIR_008614-T1	7	3.5638	1.66266	4.17238	1.17077	9.42894	0.03183	0.0871671
FAIR_008697-T1	2	3.78399	3.78399	0.666721	0.176195	5.35137	0.07402	0.168858
FAIR_008733-T1	16	41.2039	41.4298	17.0767	0.414444	164.816	0	0
FAIR_008913-T1	10	2.37376	2.15652	1.10594	0.465903	7.50647	0.18188	0.329657
FAIR_008914-T1	29	5.22477	3.96097	6.5075	1.24551	28.1363	0	0
FAIR_008922-T1	19	3.48451	3.26664	1.81278	0.520241	15.1886	0.0021	0.00881488
FAIR_008923-T1	29	3.38434	1.83499	4.84649	1.43203	18.2253	0.00162	0.0070285
FAIR_008924-T1	18	2.39498	1.56463	4.08881	1.70724	10.161	0.23945	0.400929
FAIR_008925-T1	11	1.74009	1.42405	1.73909	0.999428	5.77121	0.57377	0.71977
FAIR_008926-T1	17	1.64404	1.12903	1.27572	0.775968	6.77854	0.68318	0.802399
FAIR_008927-T1	12	2.51443	1.45696	3.79215	1.50815	8.71025	0.14863	0.284886
FAIR_008928-T1	15	15.4786	7.43577	25.4369	1.64336	59.9484	0	0
FAIR_008929-T1	17	1.59645	1.21034	0.964188	0.603959	6.58232	0.73955	0.842158
FAIR_008959-T1	12	4.09841	2.83159	3.87997	0.946702	14.1973	0.00168	0.00725076
FAIR_008960-T1	21	3.55443	2.25762	3.76099	1.05811	16.2884	0.0007	0.00334809
FAIR_008961-T1	4	4.2845	2.93829	4.51127	1.05293	8.569	0.01915	0.0573875
FAIR_008967-T1	2	1.37673	1.37673	0.350291	0.254438	1.94699	0.62489	0.759622
FAIR_008968-T1	8	9.10265	9.73069	4.49068	0.493338	25.7462	0	0
FAIR_008969-T1	3	11.3088	12.4896	4.38079	0.387379	19.5874	0.00028	0.00149303
FAIR_008971-T1	5	1.81144	1.96335	1.56743	0.865293	4.05051	0.56418	0.711463
FAIR_008974-T1	17	3.77537	1.78912	4.0847	1.08193	15.5662	0.00061	0.00296219
FAIR_008975-T1	43	1.61115	1.4205	1.50363	0.933265	10.565	0.87533	0.933377
FAIR_008976-T1	23	3.71724	3.13487	2.09721	0.564186	17.8273	0.00121	0.00544995
FAIR_008985-T1	9	26.4937	24.8891	7.20659	0.272011	79.4811	0	0
FAIR_009092-T1	9	2.58015	2.12586	2.11549	0.819908	7.74046	0.12086	0.244232
FAIR_009119-T1	18	8.74213	7.88164	6.83037	0.781316	37.0897	0	0
FAIR_009155-T1	3	51.8723	41.4298	25.7554	0.496517	89.8454	0	0
FAIR_009226-T1	15	1.26121	0.41104	2.73165	2.1659	4.88464	0.9456	0.974851
FAIR_009502-T1	4	2.98019	3.09358	0.256577	0.086094	5.96038	0.14414	0.278475
FAIR_009528-T1	9	105.884	131.616	56.2391	0.531138	317.652	0	0
FAIR_009692-T1	17	1.77282	1.52889	1.62894	0.918842	7.30951	0.67191	0.792994
FAIR_009773-T1	3	4.68851	2.89017	3.1988	0.682265	8.12073	0.02446	0.0703661
FAIR_009987-T1	2	3.54204	3.54204	0.111044	0.0313504	5.0092	0.08906	0.194422
FAIR_010022-T1	17	4.29812	4.11733	0.98775	0.22981	17.7216	0.00017	0.00096039
FAIR_010032-T1	3	3.10706	3.134	0.0466721	0.0150213	5.38158	0.13591	0.266689
FAIR_010082-T1	3	2.99926	2.8689	0.359232	0.119774	5.19487	0.1495	0.286108
FAIR_010086-T1	3	1.653	1.68175	0.538219	0.325601	2.86308	0.58816	0.7321
FAIR_010087-T1	3	3.69407	2.96707	1.32048	0.357458	6.39831	0.05701	0.137493
FAIR_010088-T1	6	5.90101	0.678524	11.973	2.02897	14.4545	0.00117	0.00528129
FAIR_010093-T1	10	3.04171	3.09764	0.983361	0.323292	9.61875	0.03817	0.100598
FAIR_010095-T1	4	2.98119	3.16492	2.57985	0.865376	5.96239	0.11313	0.231957
FAIR_010100-T1	5	29.4834	34.4659	14.0759	0.477417	65.9269	0	0
FAIR_010105-T1	2	1.17108	1.17108	0.695207	0.593648	1.65615	0.69968	0.814568
FAIR_010108-T1	2	1.69906	1.69906	1.84815	1.08775	2.40284	0.45736	0.618266
FAIR_010109-T1	2	2.33279	2.33279	0.807274	0.346054	3.29907	0.26853	0.434665
FAIR_010111-T1	2	1.93427	1.93427	2.73547	1.41421	2.73547	0.3625	0.53037
FAIR_010114-T1	6	1.57319	1.20067	0.977541	0.621376	3.8535	0.6129	0.750901
FAIR_010121-T1	8	2.41723	2.41172	0.556281	0.230132	6.83695	0.18738	0.336745
FAIR_010123-T1	2	2.09328	2.09328	2.96035	1.41421	2.96035	0.31191	0.478281
FAIR_010126-T1	3	6.24175	6.45606	0.71124	0.113949	10.811	0.0048	0.0180327
FAIR_010130-T1	3	0.874608	0.250589	1.30388	1.49082	1.51487	0.90484	0.950953
FAIR_010132-T1	8	2.4798	2.29522	0.824106	0.332328	7.01392	0.16144	0.302426
FAIR_010134-T1	2	3.08044	3.08044	0.740086	0.240254	4.35639	0.13826	0.270274
FAIR_010141-T1	8	3.28291	3.44497	0.961886	0.292998	9.28547	0.03394	0.0917913
FAIR_010156-T1	4	13.3929	12.2887	7.24819	0.541196	26.7859	0	0
FAIR_010159-T1	4	1.97472	1.42708	1.87917	0.951613	3.94944	0.39554	0.561515
FAIR_010164-T1	3	2.34891	2.31869	0.603626	0.256982	4.06843	0.28131	0.448234
FAIR_010166-T1	19	3.74789	2.70712	2.7016	0.720834	16.3367	0.00102	0.0046835
FAIR_010169-T1	13	27.5895	22.4214	12.5764	0.45584	99.4752	0	0
FAIR_010171-T1	29	6.60961	2.44566	7.21299	1.09129	35.5938	0	0
FAIR_010172-T1	4	1.29847	1.33802	0.567001	0.436668	2.59694	0.71932	0.827835
FAIR_010202-T1	17	3.64608	2.68237	3.94725	1.0826	15.0332	0.00386	0.0149568
FAIR_010204-T1	11	1.61277	1.58987	0.968195	0.600331	5.34895	0.745	0.845939
FAIR_010223-T1	4	3.21634	3.14259	0.911364	0.283355	6.43268	0.09172	0.198967
FAIR_010225-T1	8	4.1051	4.3827	1.46935	0.357934	11.611	0.00551	0.0203123
FAIR_010226-T1	22	3.79783	2.44572	3.35552	0.883536	17.8134	0.00045	0.00228035
FAIR_010227-T1	4	1.54295	1.53591	1.57281	1.01935	3.0859	0.59808	0.739547
FAIR_010230-T1	12	3.02698	2.48417	2.13728	0.706077	10.4858	0.02398	0.0691538
FAIR_010327-T1	3	5.56718	5.25719	4.18895	0.752436	9.64264	0.02154	0.0631978
FAIR_010337-T1	2	1.89173	1.89173	1.01794	0.538099	2.6753	0.38508	0.552934
FAIR_010338-T1	2	23.4465	23.4465	21.3959	0.912539	33.1584	2e-05	0.000136499
FAIR_010339-T1	8	6.3908	6.12186	2.79947	0.438046	18.0759	0.00018	0.00100793
FAIR_010340-T1	5	16.9149	11.2963	16.7781	0.991915	37.8228	0	0
FAIR_010342-T1	2	17.7477	17.7477	17.6643	0.995299	25.0991	0.00013	0.000753471
FAIR_010343-T1	7	47.5673	49.4886	38.9914	0.819712	125.851	0	0
FAIR_010345-T1	8	12.836	10.6866	12.3805	0.964514	36.3058	0	0
FAIR_010346-T1	19	27.3697	30.0554	20.72	0.757042	119.302	0	0
FAIR_010347-T1	22	5.21776	3.49737	4.63797	0.888882	24.4735	0	0
FAIR_010350-T1	2	1.02474	1.02474	0.567186	0.553494	1.4492	0.77166	0.865134
FAIR_010353-T1	6	85.3081	94.2637	18.8102	0.220498	208.961	0	0
FAIR_010354-T1	3	8.3967	6.60737	3.09922	0.3691	14.5435	0.0013	0.00580784
FAIR_010459-T1	3	1.37734	1.06563	0.775682	0.563175	2.38562	0.63855	0.768324
FAIR_010460-T1	10	4.4408	2.21763	5.73054	1.29043	14.043	0.00193	0.00816349
FAIR_010475-T1	7	2.33605	1.62442	3.18263	1.3624	6.18061	0.3065	0.472352
FAIR_010478-T1	9	2.99906	2.91016	1.2854	0.428599	8.99719	0.04445	0.113284
FAIR_010479-T1	4	7.15355	7.53356	6.27017	0.876511	14.3071	0.00416	0.0159844
FAIR_010485-T1	5	3.76937	2.87497	2.74471	0.728162	8.42857	0.02611	0.0741069
FAIR_010486-T1	2	14.4167	14.4167	14.7154	1.02072	20.3883	0	0
FAIR_010489-T1	2	2.91709	2.91709	0.0681475	0.0233615	4.12538	0.17807	0.324674
FAIR_010491-T1	8	8.28792	5.57684	8.32669	1.00468	23.4418	3e-05	0.00019996
FAIR_010555-T1	2	1.00983	1.00983	0.942654	0.933474	1.42812	0.77696	0.868719
FAIR_010605-T1	8	3.95888	3.53717	2.68703	0.678734	11.1974	0.0141	0.0447331
FAIR_010606-T1	23	3.30261	2.41523	2.16766	0.656347	15.8387	0.00237	0.00980874
FAIR_010607-T1	39	2.81213	2.33311	2.14419	0.762479	17.5617	0.02274	0.0659923
FAIR_010610-T1	3	4.55944	4.7507	0.331273	0.0726566	7.89719	0.01784	0.054149
FAIR_010615-T1	3	4.89939	5.06483	3.19545	0.652215	8.48598	0.02696	0.0761272
FAIR_010618-T1	4	2.23465	2.20133	1.50707	0.674407	4.46931	0.27399	0.440602
FAIR_010626-T1	8	13.0416	9.88809	9.98135	0.765345	36.8873	0	0
FAIR_010631-T1	10	4.38094	4.75813	3.63607	0.829976	13.8538	0.01277	0.041196
FAIR_010632-T1	6	10.3214	9.52412	5.10703	0.494802	25.282	0	0
FAIR_010633-T1	11	1.55107	1.03352	1.49981	0.966952	5.14433	0.70872	0.820733
FAIR_010634-T1	2	1.36171	1.36171	1.92574	1.41421	1.92574	0.56667	0.713517
FAIR_010636-T1	2	1.70674	1.70674	2.04811	1.20001	2.4137	0.50131	0.657567
FAIR_010640-T1	9	4.59711	4.54312	0.432185	0.0940123	13.7913	0.00051	0.00254231
FAIR_010641-T1	36	4.09233	4.16223	0.5125	0.125234	24.554	0	0
FAIR_010646-T1	2	2.25369	2.25369	1.00633	0.446527	3.1872	0.29581	0.461906
FAIR_010651-T1	3	3.24831	3.20888	0.304665	0.093792	5.62624	0.12263	0.246783
FAIR_010660-T1	3	1.3925	1.42405	0.249196	0.178955	2.41189	0.60631	0.746373
FAIR_010663-T1	2	1.26196	1.26196	0.395812	0.313648	1.78468	0.64295	0.771232
FAIR_010674-T1	7	3.1445	1.49495	3.154	1.00302	8.31956	0.04923	0.122593
FAIR_010675-T1	3	1.56067	0.929224	1.26164	0.808397	2.70316	0.69729	0.812849
FAIR_010686-T1	5	1.21906	0.408077	1.42531	1.16919	2.72589	0.84267	0.912083
FAIR_010693-T1	4	0.802272	0.846127	0.739345	0.921564	1.60454	0.93734	0.970268
FAIR_010695-T1	26	4.54198	2.48703	6.0887	1.34054	23.1596	0	0
FAIR_010696-T1	5	1.88713	1.87636	1.48532	0.78708	4.21975	0.43687	0.599319
FAIR_010698-T1	4	1.60328	1.61957	0.999054	0.62313	3.20657	0.53986	0.690383
FAIR_010700-T1	24	7.0797	7.54085	2.10599	0.29747	34.6833	0	0
FAIR_010701-T1	16	3.5713	3.54228	0.554739	0.155333	14.2852	0.00543	0.0200442
FAIR_010703-T1	20	4.33796	2.38939	4.41972	1.01885	19.4	0.0002	0.00110643
FAIR_010704-T1	4	1.21912	1.29203	0.437581	0.358933	2.43823	0.76655	0.86214
FAIR_010711-T1	28	5.85845	5.45184	1.83398	0.313048	31	0	0
FAIR_010712-T1	12	2.51925	2.37949	1.32077	0.52427	8.72693	0.14284	0.276545
FAIR_010718-T1	3	1.69659	1.72583	1.28644	0.758254	2.93858	0.69444	0.810958
FAIR_010721-T1	10	2.95003	1.6598	3.18315	1.07902	9.3288	0.11691	0.238054
FAIR_010722-T1	12	3.50261	1.9004	3.51547	1.00367	12.1334	0.01137	0.0373502
FAIR_010723-T1	2	1.21914	1.21914	0.929456	0.762387	1.72412	0.69754	0.812911
FAIR_010724-T1	26	2.03209	1.4022	1.62055	0.797478	10.3617	0.36222	0.530336
FAIR_010725-T1	2	1.94247	1.94247	0.92931	0.478416	2.74707	0.40878	0.573027
FAIR_010735-T1	68	3.47958	2.45458	4.04571	1.1627	28.6933	0	0
FAIR_010736-T1	16	2.21359	2.38118	1.34769	0.608824	8.85438	0.22858	0.387452
FAIR_010739-T1	13	3.56942	2.96528	3.25513	0.911951	12.8697	0.01263	0.04084
FAIR_010740-T1	10	2.20992	1.72164	1.90233	0.860816	6.98838	0.29127	0.45828
FAIR_010741-T1	15	1.00306	0.795862	0.769307	0.766958	3.88484	0.9905	0.997622
FAIR_010766-T1	10	7.12754	5.21121	6.96463	0.977143	22.5393	3e-05	0.00019996
FAIR_010769-T1	6	35.1237	4.09887	49.9882	1.4232	86.0352	0	0
FAIR_010776-T1	42	2.84717	2.91668	1.24776	0.438247	18.4518	0.00263	0.0107769
FAIR_010777-T1	3	0.390809	0.586213	0.33845	0.866025	0.676901	1	1
FAIR_010787-T1	11	4.68796	4.59397	2.86885	0.61196	15.5482	0.00181	0.00773508
FAIR_010791-T1	9	8.25589	9.98385	6.74025	0.816418	24.7677	0	0
FAIR_010792-T1	4	4.10202	3.55845	2.00413	0.488571	8.20404	0.01927	0.0576218
FAIR_010793-T1	5	2.01679	1.9677	1.84425	0.914448	4.50968	0.36264	0.530481
FAIR_010794-T1	5	21.3247	19.5768	12.3504	0.579159	47.6835	0	0
FAIR_010799-T1	4	3.18844	3.04876	1.49965	0.47034	6.37688	0.07998	0.179337
FAIR_010809-T1	6	1.94279	1.36735	1.89794	0.976914	4.75884	0.41958	0.581948
FAIR_010814-T1	2	2.65647	2.65647	3.05255	1.1491	3.75681	0.20088	0.354131
FAIR_010823-T1	18	4.38718	2.65024	4.46691	1.01817	18.6132	0.00018	0.00100793
FAIR_010824-T1	9	2.18605	2.56677	1.05284	0.481618	6.55814	0.30012	0.46617
FAIR_010826-T1	4	3.54626	3.7071	0.797468	0.224876	7.09252	0.04277	0.109986
FAIR_010828-T1	3	3.50076	3.0598	1.71705	0.490479	6.06349	0.07428	0.169218
FAIR_010850-T1	7	2.74902	2.45557	2.45919	0.89457	7.27323	0.1197	0.242819
FAIR_010851-T1	9	2.1691	2.48404	1.43981	0.663781	6.50729	0.27662	0.443246
FAIR_010852-T1	4	2.90683	3.41508	1.19417	0.410816	5.81365	0.13816	0.270143
FAIR_010854-T1	3	0.513948	0	0.890183	1.73205	0.890183	0.96739	0.985393
FAIR_010855-T1	2	10.532	10.532	9.48039	0.900155	14.8944	0.00324	0.0128805
FAIR_010856-T1	7	1.87783	1.57275	1.16453	0.620145	4.96827	0.46244	0.622892
FAIR_010859-T1	3	2.28784	2.10246	1.59278	0.696195	3.96265	0.26162	0.426824
FAIR_010861-T1	4	1.40595	1.38217	1.02361	0.728057	2.8119	0.9078	0.95251
FAIR_010862-T1	10	2.72365	3.07681	1.25551	0.460965	8.61294	0.09477	0.203501
FAIR_010863-T1	4	3.61241	2.34873	4.03798	1.11781	7.22483	0.04622	0.116715
FAIR_010864-T1	4	1.7609	1.62818	0.585027	0.332231	3.52181	0.4683	0.628634
FAIR_010866-T1	2	1.78558	1.78558	2.19147	1.22732	2.5252	0.55168	0.700728
FAIR_010867-T1	2	1.51255	1.51255	0.327976	0.216837	2.13906	0.51031	0.665818
FAIR_010870-T1	4	1.36274	0.9227	1.13853	0.835473	2.72547	0.69088	0.808113
FAIR_010876-T1	6	4.43122	2.72256	5.85026	1.32024	10.8542	0.00368	0.0143333
FAIR_010877-T1	2	4.47026	4.47026	5.41724	1.21184	6.3219	0.06432	0.151024
FAIR_010879-T1	4	5.75268	6.64533	3.04576	0.52945	11.5054	0.00194	0.00819739
FAIR_010882-T1	3	0.584216	0.378068	0.418346	0.716082	1.01189	0.96167	0.982473
FAIR_010899-T1	10	4.19823	2.6159	4.30888	1.02636	13.276	0.0092	0.0312785
FAIR_010900-T1	16	2.10089	2.45209	1.16274	0.55345	8.40357	0.29856	0.464533
FAIR_010909-T1	17	2.70867	2.7936	1.72794	0.63793	11.1681	0.03823	0.100686
FAIR_010924-T1	2	1.80958	1.80958	1.67711	0.926799	2.55913	0.39976	0.564789
FAIR_010926-T1	25	5.6312	4.52272	4.01572	0.71312	28.156	0	0
FAIR_010929-T1	16	1.38783	1.22879	1.00488	0.72407	5.55131	0.88234	0.937277
FAIR_010930-T1	11	2.44334	2.44662	0.852784	0.349024	8.10364	0.15266	0.290321
FAIR_010932-T1	42	29.2235	25.8588	21.7864	0.745509	189.39	0	0
FAIR_010934-T1	7	1.58967	1.05384	1.28226	0.806617	4.20588	0.69715	0.812801
FAIR_010935-T1	5	2.30502	2.44845	0.835013	0.362258	5.15418	0.2799	0.447022
FAIR_010938-T1	7	3.81444	4.6894	2.81967	0.739209	10.0921	0.03375	0.0914241
FAIR_010950-T1	7	2.91539	2.29624	2.90848	0.997631	7.71338	0.11571	0.236134
FAIR_010952-T1	7	1.72531	1.57275	1.59623	0.925183	4.56474	0.61378	0.751206
FAIR_010954-T1	2	4.2337	4.2337	1.59014	0.37559	5.98735	0.04546	0.115324
FAIR_010959-T1	6	7.23261	4.21295	7.00649	0.968735	17.7162	1e-05	7.17448e-05
FAIR_010960-T1	3	7.94272	6.55907	4.97425	0.626265	13.7572	0.00113	0.00511751
FAIR_010963-T1	10	18.1977	13.7685	15.7851	0.867424	57.5461	0	0
FAIR_010964-T1	12	23.604	19.1377	22.673	0.960557	81.7666	0	0
FAIR_010968-T1	2	0.56999	0.56999	0.806088	1.41421	0.806088	0.93931	0.970872
FAIR_010972-T1	4	3.2232	2.64975	2.17513	0.674835	6.4464	0.07158	0.164543
FAIR_010975-T1	3	5.67557	3.17782	5.67636	1.00014	9.83037	0.00617	0.0223564
FAIR_010978-T1	4	2.33205	2.2829	0.913048	0.391522	4.66409	0.29732	0.463451
FAIR_010979-T1	7	2.21792	1.74446	1.62009	0.730451	5.86808	0.29927	0.4652
FAIR_010980-T1	10	5.08606	2.35077	7.16649	1.40905	16.0835	0.00273	0.0111315
FAIR_010982-T1	2	0.867549	0.867549	0.0870455	0.100335	1.2269	0.84705	0.915146
FAIR_010986-T1	11	1.58228	0.805998	1.80443	1.1404	5.24783	0.69059	0.80797
FAIR_010987-T1	5	2.3532	1.68175	2.03124	0.863183	5.26192	0.34907	0.517329
FAIR_010988-T1	3	2.53787	2.5084	1.96435	0.774017	4.39571	0.2437	0.406413
FAIR_010997-T1	13	2.68409	1.43925	2.66712	0.993679	9.67762	0.0908	0.197282
FAIR_010999-T1	2	1.29617	1.29617	1.00403	0.774612	1.83306	0.6646	0.788759
FAIR_011016-T1	12	3.88021	2.949	2.9554	0.76166	13.4414	0.01009	0.0338862
FAIR_011018-T1	4	1.3783	0.719462	1.41761	1.02852	2.75659	0.68687	0.805292
FAIR_011021-T1	2	2.06691	2.06691	0.131663	0.0637003	2.92305	0.344	0.512097
FAIR_011025-T1	2	1.45384	1.45384	0.67156	0.46192	2.05605	0.58907	0.732791
FAIR_011029-T1	3	7.02659	5.35037	4.03594	0.574381	12.1704	0.00639	0.0230224
FAIR_011030-T1	6	4.67231	4.26902	3.83363	0.820499	11.4448	0.01581	0.0491794
FAIR_011032-T1	8	2.08942	2.10106	1.48457	0.710517	5.90977	0.38787	0.555685
FAIR_011033-T1	24	1.66406	1.53349	1.55782	0.936157	8.15217	0.85095	0.917625
FAIR_011037-T1	13	2.54135	1.9354	2.04592	0.805054	9.16295	0.16294	0.304514
FAIR_011039-T1	2	0.926334	0.926334	0.225982	0.243953	1.31003	0.77048	0.864398
FAIR_011040-T1	5	1.15848	1.22251	0.69428	0.599302	2.59044	0.83032	0.904163
FAIR_011041-T1	8	5.57539	7.57272	3.75973	0.674344	15.7696	0.00112	0.00508336
FAIR_011043-T1	2	2.13468	2.13468	0.528518	0.247587	3.01889	0.35898	0.527274
FAIR_011046-T1	3	2.36591	2.40693	0.41821	0.176765	4.09788	0.25873	0.424165
FAIR_011048-T1	4	0.997825	0.980773	0.557435	0.55865	1.99565	0.88135	0.936661
FAIR_011050-T1	5	1.51101	1.49495	1.31841	0.872533	3.37873	0.66009	0.784801
FAIR_011054-T1	2	1.93345	1.93345	1.14022	0.589731	2.73432	0.55225	0.701128
FAIR_011056-T1	10	1.87855	0.966625	2.36604	1.2595	5.94051	0.46917	0.6297
FAIR_011058-T1	3	1.92871	1.92871	0	0	3.34062	0.36935	0.537633
FAIR_011059-T1	3	1.06359	0.907588	0.915631	0.86089	1.84219	0.83443	0.907095
FAIR_011064-T1	2	1.88735	1.88735	0.655192	0.34715	2.66911	0.41097	0.574732
FAIR_011066-T1	4	10.5753	11.3386	7.92575	0.749461	21.1505	5e-05	0.000318129
FAIR_011067-T1	4	2.70057	2.39521	2.41717	0.895059	5.40113	0.19064	0.341269
FAIR_011068-T1	3	6.72409	2.61151	7.17983	1.06778	11.6465	0.00242	0.0100006
FAIR_011069-T1	9	2.46768	1.28063	2.3144	0.937884	7.40305	0.18014	0.327006
FAIR_011070-T1	7	6.81549	4.09887	8.28566	1.21571	18.0321	0.0002	0.00110643
FAIR_011073-T1	4	3.01713	1.11634	4.24367	1.40652	6.03427	0.11686	0.238054
FAIR_011074-T1	4	4.97304	3.88504	3.10202	0.623767	9.94608	0.02471	0.0709126
FAIR_011078-T1	4	1.654	0.627099	2.36398	1.42925	3.308	0.67266	0.793766
FAIR_011086-T1	4	1.85362	1.73107	1.29515	0.698718	3.70723	0.47033	0.630949
FAIR_011087-T1	7	3.42779	2.31396	3.71916	1.085	9.06908	0.039	0.102361
FAIR_011092-T1	2	0.941148	0.941148	0.106263	0.112908	1.33098	0.77471	0.866673
FAIR_011093-T1	2	1.58693	1.58693	0.737232	0.464565	2.24426	0.51379	0.669263
FAIR_011094-T1	3	1.69236	1.80088	1.37838	0.81447	2.93126	0.56734	0.714035
FAIR_011102-T1	14	2.82726	1.79761	2.90188	1.02639	10.5786	0.04386	0.112161
FAIR_011110-T1	4	1.40652	1.45601	0.850308	0.604548	2.81304	0.91727	0.957711
FAIR_011116-T1	4	1.94108	1.5435	0.877876	0.452261	3.88216	0.49727	0.654501
FAIR_011130-T1	2	3.07362	3.07362	1.9954	0.649201	4.34676	0.13974	0.272408
FAIR_011137-T1	2	1.82904	1.82904	0.235293	0.128643	2.58665	0.45114	0.611558
FAIR_011156-T1	2	2.54397	2.54397	3.22536	1.26784	3.59772	0.22908	0.38814
FAIR_011159-T1	2	1.2379	1.2379	1.35017	1.09069	1.75065	0.75539	0.854615
FAIR_011199-T1	17	2.34091	1.85927	1.94511	0.830923	9.65181	0.18228	0.330238
FAIR_011210-T1	2	1.355	1.355	1.37367	1.01378	1.91625	0.70589	0.818717
FAIR_011211-T1	4	1.64601	1.58724	1.29067	0.784117	3.29203	0.55254	0.701389
FAIR_011212-T1	14	3.3787	1.92855	3.45004	1.02111	12.642	0.01009	0.0338862
FAIR_011213-T1	3	2.15831	1.66872	1.03168	0.478003	3.73831	0.31302	0.479468
FAIR_011216-T1	6	1.50645	0.798967	1.8482	1.22686	3.69002	0.7058	0.818717
FAIR_011217-T1	5	3.32181	2.16001	3.90178	1.1746	7.42779	0.06046	0.144297
FAIR_011220-T1	2	0.701376	0.701376	0.182811	0.260646	0.991896	0.90121	0.948612
FAIR_011221-T1	2	3.03169	3.03169	1.99018	0.656459	4.28746	0.17233	0.316972
FAIR_011224-T1	3	2.47467	2.16001	0.846497	0.342065	4.28625	0.22729	0.386057
FAIR_011226-T1	6	7.69813	6.77901	6.89041	0.895077	18.8565	0.00045	0.00228035
FAIR_011227-T1	6	3.60904	0.914637	5.7909	1.60455	8.84032	0.05509	0.133917
FAIR_011230-T1	2	1.03454	1.03454	0.149116	0.144137	1.46306	0.78186	0.87208
FAIR_011233-T1	3	7.54914	5.25719	7.60984	1.00804	13.0755	0.00544	0.0200721
FAIR_011234-T1	5	1.45229	1.10093	1.26634	0.871963	3.24741	0.6567	0.782079
FAIR_011234-T2	5	1.45229	1.10093	1.26634	0.871963	3.24741	0.65859	0.783426
FAIR_011235-T1	2	0.314139	0.314139	0.149069	0.474532	0.44426	0.97643	0.989479
FAIR_011240-T1	4	0.850324	0.648096	0.670183	0.78815	1.70065	0.94844	0.97585
FAIR_011241-T1	14	3.44063	3.06622	3.68568	1.07122	12.8737	0.01233	0.0400108
FAIR_011242-T1	3	8.57336	11.5516	5.52949	0.644961	14.8495	0.00467	0.0176567
FAIR_011245-T1	4	1.06267	1.18169	0.621366	0.58472	2.12535	0.87146	0.931052
FAIR_011247-T1	3	5.71391	6.19268	3.36172	0.588339	9.89679	0.00636	0.0229543
FAIR_011250-T1	7	2.68626	2.41523	2.56538	0.955003	7.10717	0.13701	0.268358
FAIR_011251-T1	4	1.48854	1.39154	1.30781	0.878588	2.97707	0.66725	0.789976
FAIR_011254-T1	8	2.0187	2.33555	1.35929	0.673349	5.70973	0.37703	0.544825
FAIR_011255-T1	2	0.643964	0.643964	0.910703	1.41421	0.910703	0.92353	0.961737
FAIR_011256-T1	4	1.89904	1.80058	0.544726	0.286843	3.79808	0.47422	0.634725
FAIR_011267-T1	12	4.71902	6.42125	3.17162	0.672093	16.3472	0.00196	0.00827344
FAIR_011268-T1	13	1.70426	1.7971	1.17697	0.690605	6.14481	0.60326	0.743394
FAIR_011277-T1	6	2.29549	2.4517	1.63321	0.711487	5.62278	0.27046	0.437019
FAIR_011279-T1	4	2.20319	2.01169	1.1993	0.544348	4.40638	0.30428	0.469734
FAIR_011280-T1	10	2.77925	3.32491	1.82163	0.655439	8.78876	0.32796	0.495779
FAIR_011282-T1	2	0.716529	0.716529	0.375546	0.524119	1.01333	0.90559	0.951257
FAIR_011285-T1	8	12.7075	2.23292	30.6227	2.40982	35.9422	0	0
FAIR_011289-T1	3	1.51665	1.38716	0.964257	0.635781	2.62691	0.57624	0.72161
FAIR_011291-T1	2	1.36534	1.36534	0.334192	0.244768	1.93089	0.56835	0.714958
FAIR_011293-T1	3	2.68554	2.5993	0.4337	0.161495	4.65149	0.17002	0.313919
FAIR_011296-T1	13	2.36811	1.51348	1.9145	0.808451	8.53833	0.27339	0.440033
FAIR_011297-T1	3	2.04847	1.42405	1.20134	0.586458	3.54806	0.34765	0.515965
FAIR_011298-T1	2	2.46954	2.46954	1.35207	0.547499	3.49246	0.27178	0.438552
FAIR_011303-T1	6	0.97485	0.602334	1.08977	1.11788	2.38789	0.92987	0.966106
FAIR_011308-T1	5	1.29585	0.680641	1.41146	1.08922	2.89761	0.866	0.927638
FAIR_011309-T1	3	1.60165	1.60165	0	0	2.77415	0.52303	0.677096
FAIR_011310-T1	27	3.82946	2.23301	5.33462	1.39305	19.8984	0.00028	0.00149303
FAIR_011315-T1	3	1.35989	0.586213	1.41714	1.0421	2.3554	0.64657	0.774302
FAIR_011316-T1	3	0.956069	1.12416	0.333376	0.348694	1.65596	0.84826	0.916094
FAIR_011319-T1	4	1.07887	1.04585	0.550234	0.510011	2.15773	0.88482	0.938475
FAIR_011326-T1	9	7.99565	5.07341	12.3595	1.54578	23.9869	0	0
FAIR_011331-T1	3	1.34514	0.81515	0.917968	0.682434	2.32985	0.74961	0.849795
FAIR_011332-T1	3	3.65266	2.98584	2.45089	0.67099	6.32658	0.05303	0.130019
FAIR_011333-T1	8	2.34291	2.48283	1.4362	0.613	6.62674	0.20583	0.360192
FAIR_011337-T1	7	2.16208	1.35661	1.69662	0.78472	5.72031	0.3699	0.537865
FAIR_011339-T1	7	2.50204	2.59122	1.07396	0.429236	6.61976	0.41893	0.581311
FAIR_011340-T1	4	4.53271	3.6054	4.02962	0.889008	9.06543	0.04726	0.118616
FAIR_011342-T1	2	2.36127	2.36127	2.45733	1.04068	3.33934	0.24708	0.410146
FAIR_011345-T1	2	2.77045	2.77045	3.51678	1.26939	3.91801	0.20621	0.360704
FAIR_011349-T1	2	2.35703	2.35703	1.52226	0.645838	3.33335	0.2585	0.424078
FAIR_011350-T1	3	2.66685	2.82048	0.367611	0.137845	4.61912	0.17642	0.322591
FAIR_011356-T1	3	1.5235	1.46259	0.744157	0.488451	2.63878	0.66597	0.789731
FAIR_011361-T1	2	8.00735	8.00735	9.05546	1.13089	11.3241	0.00408	0.0157282
FAIR_011365-T1	4	2.89743	2.71252	2.35517	0.812847	5.79486	0.11464	0.234414
FAIR_011368-T1	2	8.30773	8.30773	0.930854	0.112047	11.7489	0.06464	0.151603
FAIR_011369-T1	4	3.82013	3.28081	2.75791	0.72194	7.64026	0.3866	0.554346
FAIR_011371-T1	2	0.831819	0.831819	1.17637	1.41421	1.17637	0.82221	0.898884
FAIR_011372-T1	4	1.49918	0.935341	1.49512	0.997288	2.99836	0.72085	0.828857
FAIR_011373-T1	2	3.01827	3.01827	2.23498	0.740485	4.26848	0.16897	0.31248
FAIR_011374-T1	7	3.22576	1.86244	3.75601	1.16438	8.53456	0.03663	0.0974717
FAIR_011376-T1	16	2.37823	2.11474	1.84408	0.775403	9.5129	0.14586	0.280814
FAIR_011377-T1	3	3.46592	1.79435	4.25307	1.22711	6.00314	0.08879	0.194037
FAIR_011383-T1	3	2.19087	2.61151	1.06576	0.486454	3.79469	0.30542	0.471127
FAIR_011384-T1	2	1.29187	1.29187	0.438104	0.339125	1.82698	0.62844	0.762099
FAIR_011387-T1	4	2.08527	1.00615	2.91197	1.39644	4.17055	0.33572	0.503489
FAIR_011388-T1	4	8.09707	2.78031	12.0589	1.48929	16.1941	0.00027	0.0014453
FAIR_011390-T1	2	1.04782	1.04782	0	0	1.48185	0.73618	0.83972
FAIR_011395-T1	12	2.25721	1.31922	3.60597	1.59753	7.81921	0.23097	0.390382
FAIR_011399-T1	3	1.85641	1.92401	0.368519	0.198512	3.21539	0.6234	0.758934
FAIR_011402-T1	3	1.08823	0.866868	0.929307	0.85396	1.88487	0.82373	0.899887
FAIR_011403-T1	3	1.17773	1.01629	0.889375	0.755159	2.03989	0.76145	0.858095
FAIR_011404-T1	2	1.17574	1.17574	0.351173	0.298683	1.66274	0.68746	0.805542
FAIR_011405-T1	4	2.31765	2.14279	0.96681	0.41715	4.63531	0.47433	0.63477
FAIR_011407-T1	2	2.35711	2.35711	0.902786	0.383006	3.33345	0.27034	0.43691
FAIR_011408-T1	4	0.934938	0.900945	0.732802	0.783797	1.86988	0.98623	0.994866
FAIR_011409-T1	7	2.84444	2.95668	2.895	1.01777	7.52569	0.08026	0.179597
FAIR_011410-T1	2	0.954844	0.954844	1.35035	1.41421	1.35035	0.77362	0.865922
FAIR_011414-T1	3	1.01086	0.841001	0.682221	0.674891	1.75086	0.82926	0.903506
FAIR_011424-T1	3	1.9077	1.83057	1.31299	0.688262	3.30423	0.51893	0.673781
FAIR_011425-T1	2	1.64611	1.64611	1.44594	0.878396	2.32795	0.4359	0.598557
FAIR_011426-T1	2	0.897174	0.897174	1.2688	1.41421	1.2688	0.84444	0.913401
FAIR_011428-T1	3	1.08329	0.868698	1.205	1.11235	1.87631	0.80703	0.889369
FAIR_011429-T1	11	2.42881	1.9128	1.85648	0.76436	8.05544	0.29563	0.461712
FAIR_011431-T1	3	0.626672	0.232965	0.891317	1.4223	1.08543	0.9713	0.986943
FAIR_011432-T1	2	2.01437	2.01437	0.258277	0.128217	2.84874	0.4137	0.577085
FAIR_011433-T1	20	2.47468	2.01481	2.49217	1.00707	11.0671	0.12586	0.251568
FAIR_011436-T1	4	5.77212	4.58917	4.7523	0.823319	11.5442	0.00749	0.0262754
FAIR_011437-T1	3	1.64951	2.18641	1.45723	0.883432	2.85703	0.52245	0.676808
FAIR_011438-T1	7	2.34057	2.24322	0.971254	0.414964	6.19257	0.27497	0.441351
FAIR_011439-T1	2	7.76278	7.76278	0.649238	0.0836347	10.9782	0.0028	0.0113776
FAIR_011441-T1	4	2.53365	2.57895	0.939143	0.370668	5.0673	0.33048	0.498707
FAIR_011444-T1	2	2.57973	2.57973	1.00617	0.390029	3.6483	0.26232	0.427628
FAIR_011446-T1	2	0.3407	0.3407	0.132873	0.390001	0.481822	0.98852	0.996113
FAIR_011449-T1	7	3.87522	4.15936	2.9738	0.76739	10.2529	0.06574	0.15353
FAIR_011452-T1	6	1.53739	1.19548	1.47977	0.962525	3.76582	0.63414	0.765399
FAIR_011453-T1	2	3.72958	3.72958	4.08506	1.09532	5.27442	0.08027	0.179597
FAIR_011454-T1	10	2.83618	1.86658	2.5761	0.908298	8.9688	0.08229	0.183125
FAIR_011455-T1	4	1.14457	1.20209	0.616012	0.538206	2.28913	0.81411	0.8931
FAIR_011459-T1	3	1.28384	0.775047	0.881261	0.686424	2.22368	0.68968	0.807133
FAIR_011460-T1	5	1.84314	1.54184	1.72496	0.935884	4.12138	0.48049	0.639819
FAIR_011467-T1	6	1.50011	0.623677	1.90256	1.26828	3.67451	0.66611	0.789731
FAIR_011729-T1	10	4.05633	4.0789	0.621774	0.153285	12.8272	0.00448	0.0170397
FAIR_012101-T1	32	5.86379	6.21707	1.13264	0.193158	33.1706	0	0
FAIR_012220-T1	15	3.65765	3.91599	0.573908	0.156906	14.166	0.00622	0.0225179
FAIR_012308-T1	3	0.926964	0.272497	1.37632	1.48476	1.60555	0.87221	0.931489
FAIR_012309-T1	2	0.738954	0.738954	0.597348	0.80837	1.04504	0.87578	0.933385
FAIR_012313-T1	4	2.35596	2.32511	1.84544	0.78331	4.71191	0.3019	0.467792
FAIR_012317-T1	2	2.11331	2.11331	1.07715	0.509697	2.98867	0.33358	0.501612
FAIR_012319-T1	3	2.75261	2.37186	2.42417	0.88068	4.76766	0.684	0.803079
FAIR_012321-T1	4	2.40725	2.61043	0.667621	0.277337	4.8145	0.31687	0.484359
FAIR_012324-T1	3	1.8235	1.9677	0.714568	0.391867	3.15839	0.42611	0.588339
FAIR_012328-T1	9	4.03329	3.82831	3.33339	0.826469	12.0999	0.02167	0.0635341
FAIR_012329-T1	12	3.09221	2.06641	3.24574	1.04965	10.7117	0.06124	0.145696
FAIR_012331-T1	9	5.21318	5.19627	3.80291	0.72948	15.6395	0.00064	0.00308972
FAIR_012332-T1	3	1.72	0.841001	1.9596	1.1393	2.97912	0.47833	0.637645
FAIR_012333-T1	4	3.59037	2.98987	3.95182	1.10067	7.18075	0.06069	0.144679
FAIR_012335-T1	2	3.09216	3.09216	0.0110585	0.0035763	4.37298	0.21704	0.374262
FAIR_012336-T1	3	4.99035	3.84466	2.35569	0.472049	8.64354	0.09534	0.204565
FAIR_012342-T1	4	4.41346	2.97229	3.699	0.838118	8.82691	0.01275	0.0411475
FAIR_012344-T1	2	1.90467	1.90467	0.548485	0.287968	2.69361	0.40776	0.572082
FAIR_012345-T1	5	1.25605	1.30688	1.00245	0.7981	2.80861	0.83249	0.90581
FAIR_012354-T1	5	3.08052	2.94238	1.23681	0.401495	6.88826	0.08867	0.193878
FAIR_012357-T1	3	0.91226	1.04782	0.358778	0.393285	1.58008	0.87132	0.931044
FAIR_012358-T1	9	2.22455	2.33311	1.85039	0.831807	6.67364	0.39368	0.560221
FAIR_012362-T1	3	1.99888	1.83091	0.399519	0.199871	3.46217	0.37339	0.541379
FAIR_012364-T1	3	0.881386	0.679491	0.661278	0.750271	1.5266	0.88368	0.937998
FAIR_012365-T1	2	1.73516	1.73516	1.46554	0.844614	2.45389	0.55916	0.707402
FAIR_012366-T1	2	1.11622	1.11622	0.869905	0.779333	1.57857	0.86602	0.927638
FAIR_012368-T1	8	1.92679	1.6536	1.2219	0.63416	5.4498	0.46666	0.627248
FAIR_012369-T1	2	1.01848	1.01848	0.462353	0.453963	1.44035	0.79448	0.880684
FAIR_012376-T1	4	5.53086	5.56377	2.97469	0.537836	11.0617	0.0125	0.0404988
FAIR_012378-T1	4	3.1244	2.29	1.85437	0.593514	6.24879	0.09216	0.199712
FAIR_012383-T1	8	1.52456	1.49584	1.14239	0.749325	4.31212	0.72448	0.831758
FAIR_012384-T1	9	1.32543	1.62442	0.850218	0.641465	3.9763	0.88181	0.936902
FAIR_012386-T1	5	1.49946	1.76096	0.699352	0.466402	3.3529	0.73984	0.842256
FAIR_012388-T1	2	0.4205	0.4205	0.594677	1.41421	0.594677	0.96059	0.981694
FAIR_012390-T1	6	1.34522	1.31405	0.527015	0.391768	3.29511	0.75728	0.855979
FAIR_012392-T1	6	1.84364	2.15577	1.33085	0.72186	4.51597	0.48934	0.648532
FAIR_012394-T1	2	3.63457	3.63457	0.803773	0.221147	5.14006	0.08498	0.187718
FAIR_012396-T1	2	3.2364	3.2364	2.77829	0.858452	4.57696	0.11567	0.236111
FAIR_012397-T1	15	1.60188	1.40998	1.22074	0.762069	6.20406	0.89768	0.945834
FAIR_012398-T1	5	3.20526	3.26936	1.60304	0.500128	7.16719	0.09269	0.200514
FAIR_012400-T1	4	1.80946	1.9022	1.45898	0.806309	3.61892	0.44284	0.604453
FAIR_012403-T1	12	7.21267	2.71528	12.0784	1.67461	24.9854	0	0
FAIR_012405-T1	2	1.97458	1.97458	0.750511	0.380087	2.79247	0.41534	0.578829
FAIR_012406-T1	8	1.61706	1.5656	1.05351	0.651499	4.57374	0.67555	0.796267
FAIR_012408-T1	3	2.39891	2.17521	1.98928	0.829244	4.15503	0.34147	0.509156
FAIR_012410-T1	8	3.77843	3.78475	3.0346	0.803139	10.687	0.00981	0.0330937
FAIR_012412-T1	15	2.32689	1.69834	1.78397	0.766675	9.01202	0.20215	0.355862
FAIR_012417-T1	2	1.47468	1.47468	0.274417	0.186086	2.08551	0.53371	0.685488
FAIR_012418-T1	2	0.990654	0.990654	0.0460643	0.0464989	1.401	0.76517	0.861363
FAIR_012419-T1	5	1.68704	1.81776	1.30433	0.773148	3.77233	0.53084	0.682756
FAIR_012421-T1	5	1.86229	1.66872	0.981739	0.527167	4.16422	0.44778	0.609102
FAIR_012422-T1	2	0.986829	0.986829	0.76418	0.77438	1.39559	0.79731	0.882992
FAIR_012424-T1	3	3.44417	4.09887	2.34538	0.680972	5.96547	0.10615	0.22194
FAIR_012427-T1	3	4.69289	3.62824	4.0788	0.869144	8.12832	0.01918	0.0574566
FAIR_012428-T1	8	1.94253	1.74035	1.53147	0.788389	5.49432	0.50619	0.661867
FAIR_012430-T1	3	1.24101	0.289597	1.90421	1.5344	2.14949	0.73223	0.837051
FAIR_012431-T1	2	2.31205	2.31205	0.335954	0.145306	3.26973	0.3351	0.502924
FAIR_012433-T1	4	1.73651	2.0107	1.24355	0.716119	3.47303	0.52852	0.680948
FAIR_012438-T1	3	5.69986	2.60125	5.68893	0.998084	9.87244	0.01355	0.0433233
FAIR_012441-T1	2	1.98923	1.98923	0.156188	0.0785168	2.8132	0.33551	0.503265
FAIR_012442-T1	32	5.72721	3.62276	6.73667	1.17626	32.398	0	0
FAIR_012443-T1	2	4.72629	4.72629	0.131232	0.0277663	6.68399	0.1197	0.242819
FAIR_012447-T1	4	1.13735	0.758476	1.05155	0.92456	2.27471	0.83005	0.903988
FAIR_012448-T1	3	1.86879	1.87879	0.776504	0.415512	3.23684	0.41949	0.581921
FAIR_012451-T1	3	1.35441	0.505232	1.51298	1.11708	2.3459	0.72323	0.831016
FAIR_012453-T1	3	5.16433	2.49286	5.63087	1.09034	8.94488	0.01897	0.0570135
FAIR_012455-T1	3	2.27851	2.35212	2.24262	0.984245	3.9465	0.31271	0.479152
FAIR_012457-T1	5	11.3919	12.1768	5.34846	0.469497	25.4731	0.00049	0.00245445
FAIR_012460-T1	5	5.58145	4.6894	1.90679	0.34163	12.4805	0.0031	0.0123955
FAIR_012465-T1	4	1.40524	1.24592	0.997716	0.709995	2.81049	0.74389	0.845507
FAIR_012467-T1	4	5.42712	2.03092	7.91887	1.45913	10.8542	0.01886	0.0567654
FAIR_012469-T1	10	2.58002	1.88815	2.8629	1.10964	8.15874	0.14054	0.273116
FAIR_012471-T1	7	3.77791	2.44662	3.8309	1.01403	9.99541	0.02743	0.0771381
FAIR_012474-T1	3	3.5331	3.92114	0.684808	0.193827	6.1195	0.06552	0.153169
FAIR_012475-T1	3	4.02841	3.43344	2.1941	0.544657	6.97741	0.07489	0.170233
FAIR_012477-T1	2	3.12612	3.12612	2.06108	0.659309	4.421	0.13603	0.266862
FAIR_012479-T1	5	2.06867	2.51747	1.15048	0.556146	4.6257	0.38955	0.556591
FAIR_012480-T1	6	1.94118	1.32139	1.92687	0.992628	4.75491	0.39317	0.559881
FAIR_012481-T1	4	3.43313	3.33379	2.21642	0.645596	6.86627	0.06621	0.154409
FAIR_012482-T1	6	3.71245	2.49492	2.62819	0.707939	9.0936	0.05337	0.130658
FAIR_012483-T1	2	1.6412	1.6412	0.509921	0.3107	2.32101	0.52501	0.678744
FAIR_012484-T1	10	9.66773	5.78439	12.0281	1.24415	30.5721	0	0
FAIR_012485-T1	4	0.33238	0	0.66476	2	0.66476	0.99753	1
FAIR_012491-T1	12	4.4147	1.69498	8.32693	1.88619	15.293	0.00153	0.00670846
FAIR_012492-T1	4	9.7339	3.20999	13.6792	1.40531	19.4678	9e-05	0.000544546
FAIR_012494-T1	7	2.12002	1.92871	1.15815	0.546294	5.60904	0.33134	0.499457
FAIR_012498-T1	2	0.9138	0.9138	1.29231	1.41421	1.29231	0.83774	0.908998
FAIR_012507-T1	5	2.83795	2.45969	1.58527	0.558595	6.34585	0.1191	0.241917
FAIR_012508-T1	4	0.696556	0.638995	0.156399	0.224532	1.39311	0.96629	0.985164
FAIR_012509-T1	3	1.30874	1.04782	0.451917	0.345308	2.2668	0.64465	0.772622
FAIR_012514-T1	2	0.7129	0.7129	1.00819	1.41421	1.00819	0.88701	0.939372
FAIR_012515-T1	19	3.16485	1.96727	3.5302	1.11544	13.7953	0.00643	0.0231362
FAIR_012517-T1	3	1.58643	1.28793	1.28604	0.810654	2.74778	0.53559	0.686728
FAIR_012518-T1	7	2.14149	1.89416	1.35827	0.634266	5.66585	0.31187	0.478281
FAIR_012520-T1	7	3.28495	1.47454	3.51674	1.07056	8.69115	0.05975	0.14275
FAIR_012522-T1	3	0.794572	0.493682	0.727661	0.91579	1.37624	0.94304	0.973178
FAIR_012523-T1	2	0.836428	0.836428	0.628201	0.751053	1.18289	0.80984	0.891155
FAIR_012524-T1	2	3.88596	3.88596	2.11336	0.543845	5.49557	0.11616	0.236877
FAIR_012526-T1	4	5.82306	3.87472	4.49726	0.77232	11.6461	0.00442	0.0168502
FAIR_012528-T1	2	7.49079	7.49079	9.654	1.28878	10.5936	0.00308	0.0123275
FAIR_012531-T1	4	1.67368	1.24819	1.78705	1.06773	3.34737	0.5313	0.683135
FAIR_012536-T1	4	0.57517	0.648264	0.466954	0.811853	1.15034	0.98537	0.994535
FAIR_012538-T1	5	3.50762	1.39869	4.62465	1.31846	7.84328	0.05063	0.125574
FAIR_012543-T1	6	0.798321	0.476888	0.744112	0.932097	1.95548	0.98577	0.994676
FAIR_012544-T1	9	1.99062	1.2837	1.77759	0.892984	5.97186	0.37691	0.544799
FAIR_012552-T1	3	0.886408	0.958082	0.285297	0.321857	1.5353	0.85687	0.921429
FAIR_012556-T1	5	1.36211	0.679491	1.67851	1.23228	3.04578	0.73067	0.836193
FAIR_012559-T1	3	1.30994	1.12903	0.343327	0.262092	2.26889	0.737	0.840296
FAIR_012566-T1	4	1.13073	0.874824	0.55932	0.494655	2.26146	0.81018	0.891155
FAIR_012569-T1	3	0.601979	0.380139	0.738333	1.22651	1.04266	0.96686	0.985299
FAIR_012570-T1	2	2.25955	2.25955	2.72522	1.20609	3.19548	0.36629	0.534417
FAIR_012571-T1	6	2.02555	1.90066	1.82907	0.902999	4.96156	0.82341	0.899839
FAIR_012573-T1	10	8.00715	4.92669	11.0569	1.38088	25.3208	0	0
FAIR_012576-T1	4	1.46678	1.62473	0.917206	0.625318	2.93357	0.64474	0.772622
FAIR_012578-T1	2	1.12684	1.12684	0.546794	0.485246	1.59359	0.72784	0.834341
FAIR_012581-T1	6	2.91741	1.99014	2.71837	0.931775	7.14616	0.09141	0.198399
FAIR_012582-T1	9	1.70231	1.10098	1.56259	0.917922	5.10693	0.65242	0.778327
FAIR_012594-T1	3	3.20478	4.002	1.46551	0.457288	5.55085	0.13016	0.257732
FAIR_012595-T1	4	2.324	1.65935	1.59277	0.685355	4.64801	0.25302	0.417657
FAIR_012602-T1	4	1.21691	1.17139	1.12471	0.924231	2.43382	0.81693	0.894888
FAIR_012605-T1	5	2.57938	1.74648	3.15001	1.22123	5.76767	0.22954	0.388601
FAIR_012606-T1	4	1.98902	2.01094	0.600792	0.302055	3.97804	0.3955	0.561515
FAIR_012608-T1	4	2.71966	2.56305	0.830833	0.305492	5.43931	0.15471	0.293073
FAIR_012610-T1	6	2.16952	1.62852	1.86009	0.857372	5.31423	0.29793	0.463815
FAIR_012615-T1	11	2.53292	2.341	1.54283	0.609113	8.40073	0.22216	0.380392
FAIR_012616-T1	4	1.06561	1.13024	0.704239	0.66088	2.13122	0.90658	0.95184
FAIR_012627-T1	6	2.73167	1.87316	2.72119	0.996164	6.69121	0.12215	0.246056
FAIR_012628-T1	4	3.28756	2.72526	3.40006	1.03422	6.57513	0.11286	0.231633
FAIR_012629-T1	13	6.05972	4.63438	4.64431	0.766424	21.8486	0	0
FAIR_012630-T1	17	5.83831	4.63438	4.46901	0.765463	24.072	0	0
FAIR_012632-T1	6	10.7035	8.14306	9.02534	0.843217	26.218	0	0
FAIR_012633-T1	7	2.15633	3.06622	1.55017	0.718893	5.70512	0.28405	0.450696
FAIR_012634-T1	3	1.78463	1.43956	0.840172	0.470782	3.09107	0.43207	0.594483
FAIR_012637-T1	2	3.10926	3.10926	0.986463	0.317267	4.39715	0.13837	0.270317
FAIR_012638-T1	5	2.375	1.91786	1.95582	0.823504	5.31065	0.26933	0.435704
FAIR_012640-T1	3	4.81753	5.33884	4.47153	0.92818	8.34421	0.06143	0.145896
FAIR_012644-T1	2	8.3092	8.3092	2.80072	0.337062	11.751	0.00577	0.0211481
FAIR_012648-T1	5	1.71763	2.01923	1.21193	0.70558	3.84075	0.56416	0.711463
FAIR_012650-T1	2	7.43536	7.43536	1.33839	0.180003	10.5152	0.00828	0.0286336
FAIR_012652-T1	2	1.59909	1.59909	0.329017	0.205753	2.26145	0.6205	0.756964
FAIR_012654-T1	4	0.33658	0.356955	0.270378	0.803308	0.67316	0.9991	1
FAIR_012655-T1	2	2.58946	2.58946	2.10511	0.812951	3.66205	0.20851	0.364111
FAIR_012666-T1	2	2.22309	2.22309	0.416318	0.18727	3.14392	0.30299	0.468954
FAIR_012672-T1	3	1.41662	1.47422	0.9595	0.677316	2.45366	0.65123	0.777352
FAIR_012673-T1	4	1.00606	0.757136	0.894385	0.888999	2.01212	0.87563	0.933385
FAIR_012677-T1	4	0.93096	0.690336	0.562887	0.604631	1.86192	0.92538	0.963015
FAIR_012678-T1	13	2.52462	1.81326	2.44456	0.968285	9.10266	0.16178	0.302857
FAIR_012679-T1	4	1.15532	0.929443	0.989881	0.856799	2.31065	0.858	0.921566
FAIR_012682-T1	3	2.17198	1.76426	1.46676	0.675311	3.76198	0.323	0.490554
FAIR_012683-T1	3	2.63446	2.64069	0.702663	0.26672	4.56302	0.19126	0.341787
FAIR_012686-T1	11	2.85059	1.94573	2.79073	0.979003	9.45433	0.08749	0.191907
FAIR_012687-T1	2	0.65975	0.65975	0.0406518	0.061617	0.933027	0.9338	0.968242
FAIR_012691-T1	2	1.20934	1.20934	1.07249	0.886836	1.71026	0.69859	0.813791
FAIR_012692-T1	4	2.16472	2.13806	1.12258	0.518578	4.32944	0.38193	0.550366
FAIR_012698-T1	10	1.7152	1.57969	1.1122	0.648435	5.42394	0.67427	0.795098
FAIR_012702-T1	5	5.18231	6.48898	3.04587	0.587744	11.588	0.00906	0.030866
FAIR_012703-T1	16	1.2971	1.01495	1.19758	0.923276	5.1884	0.91465	0.956019
FAIR_012705-T1	3	2.96763	3.07701	0.44796	0.150949	5.14008	0.13074	0.258672
FAIR_012710-T1	2	1.07682	1.07682	0.342811	0.318355	1.52285	0.75827	0.856512
FAIR_012716-T1	3	5.92511	6.48898	1.9002	0.320703	10.2626	0.01051	0.034998
FAIR_012717-T1	3	2.56068	2.79722	1.44076	0.562648	4.43523	0.20305	0.356914
FAIR_012722-T1	5	2.75586	2.89017	2.0677	0.750293	6.16229	0.15407	0.29233
FAIR_012724-T1	5	2.15622	2.60357	1.37809	0.639125	4.82145	0.399	0.564094
FAIR_012729-T1	4	1.5103	1.65142	0.71964	0.476489	3.02059	0.61479	0.751551
FAIR_012732-T1	4	2.16192	1.50271	2.43992	1.12859	4.32384	0.30762	0.473724
FAIR_012733-T1	5	1.76292	1.21034	1.57202	0.891714	3.942	0.49347	0.651418
FAIR_012734-T1	4	7.55444	6.20545	7.60408	1.00657	15.1089	0.00208	0.00873537
FAIR_012735-T1	2	4.85721	4.85721	5.10903	1.05184	6.86913	0.02633	0.0746544
FAIR_012736-T1	4	4.55538	3.45122	3.69365	0.810832	9.11077	0.02726	0.0767907
FAIR_012743-T1	2	9.17208	9.17208	0.0372642	0.00406279	12.9713	0.00141	0.00625196
FAIR_012750-T1	3	4.23127	4.19144	0.17717	0.0418716	7.32877	0.02741	0.0771344
FAIR_012752-T1	12	5.84153	5.76923	4.97119	0.851008	20.2357	0.0002	0.00110643
FAIR_012753-T1	6	2.03728	2.02494	1.62402	0.797153	4.9903	0.35854	0.526908
FAIR_012754-T1	28	3.45915	1.87489	6.08465	1.759	18.3041	0.00109	0.00496082
FAIR_012755-T1	50	5.49981	1.67141	15.9278	2.89607	38.8895	0	0
FAIR_012756-T1	3	1.86685	1.77224	1.91591	1.02628	3.23348	0.41807	0.580675
FAIR_012759-T1	8	5.60884	2.67368	7.39841	1.31906	15.8642	6e-05	0.000377397
FAIR_012760-T1	13	1.46961	1.27083	0.950025	0.646448	5.29874	0.83203	0.905428
FAIR_012761-T1	19	1.56739	1.1498	1.57702	1.00614	6.83211	0.88375	0.937998
FAIR_012762-T1	9	3.11508	1.42405	3.88086	1.24583	9.34524	0.06077	0.144745
FAIR_012764-T1	6	2.23767	2.42133	0.88346	0.394812	5.48116	0.28172	0.448635
FAIR_012765-T1	19	2.53186	2.62503	1.53682	0.606994	11.0361	0.07544	0.171294
FAIR_012766-T1	21	2.10977	1.55345	1.669	0.791083	9.66817	0.26425	0.429926
FAIR_012767-T1	6	1.3252	1.16639	0.522728	0.394452	3.24606	0.79934	0.884292
FAIR_012769-T1	5	6.85833	4.97287	5.584	0.814192	15.3357	0.00144	0.00637131
FAIR_012770-T1	3	9.80638	8.30083	9.26579	0.944874	16.9851	0.00043	0.00219244
FAIR_012771-T1	9	1.87418	2.41172	1.2676	0.676351	5.62254	0.46075	0.621534
FAIR_012772-T1	9	1.49516	1.4258	1.33107	0.890254	4.48547	0.73005	0.836063
FAIR_012774-T1	10	1.52768	0.691173	1.8426	1.20614	4.83096	0.72022	0.828594
FAIR_012775-T1	28	4.91004	3.5992	4.90019	0.997993	25.9815	0	0
FAIR_012776-T1	21	1.90498	1.28535	1.83964	0.965703	8.72971	0.54935	0.698735
FAIR_012777-T1	12	2.79532	2.53104	2.18318	0.781011	9.68327	0.07833	0.176547
FAIR_012778-T1	5	1.5368	1.31922	1.32817	0.864239	3.4364	0.60498	0.74518
FAIR_012779-T1	5	2.7073	2.93272	1.07855	0.398388	6.05371	0.1442	0.278526
FAIR_012781-T1	20	3.60102	3.22591	1.45693	0.404589	16.1043	0.00191	0.00809131
FAIR_012782-T1	19	2.48072	1.87042	1.86646	0.752387	10.8132	0.24507	0.407956
FAIR_012783-T1	8	11.1564	10.3442	5.43133	0.486836	31.555	0	0
FAIR_012784-T1	4	3.2584	2.74898	2.23874	0.687069	6.51679	0.06846	0.15876
FAIR_012785-T1	15	6.00632	5.81135	1.65851	0.276127	23.2624	0	0
FAIR_012786-T1	2	2.19511	2.19511	0.637313	0.290333	3.10435	0.28494	0.451847
FAIR_012788-T1	19	3.67871	3.04247	3.60387	0.979656	16.0351	0.00306	0.0122652
FAIR_012789-T1	17	5.55095	2.95668	6.19775	1.11652	22.8871	0	0
FAIR_012792-T1	3	1.44729	1.48812	1.01941	0.704357	2.50678	0.59846	0.739685
FAIR_012793-T1	6	8.26673	3.17277	8.95202	1.0829	20.2493	5e-05	0.000318129
FAIR_012795-T1	8	20.5601	15.6161	12.0832	0.5877	58.1527	0	0
FAIR_012804-T1	16	2.42266	1.40071	2.81932	1.16373	9.69065	0.14217	0.275377
FAIR_012805-T1	3	2.79727	2.8689	1.33885	0.478625	4.84502	0.18877	0.338508
FAIR_012806-T1	10	6.59488	2.80524	9.10524	1.38065	20.8548	3e-05	0.00019996
FAIR_012807-T1	25	1.8858	1.90969	0.85511	0.453447	9.429	0.49207	0.650129
FAIR_012809-T1	17	8.22524	6.24544	6.59442	0.80173	33.9135	0	0
FAIR_012812-T1	16	3.0228	1.91131	4.95129	1.63798	12.0912	0.01402	0.0445503
FAIR_012814-T1	11	2.73439	1.5348	2.22363	0.813207	9.06896	0.08434	0.186832
FAIR_012815-T1	7	13704.9	8856.54	15898.8	1.16008	36259.7	0	0
FAIR_012816-T1	8	3.14167	3.50663	2.0166	0.641887	8.88597	0.0992	0.211366
FAIR_012819-T1	24	2.22005	2.16245	0.947485	0.426786	10.876	0.18733	0.33673
FAIR_012821-T1	22	8.40336	3.17346	13.2465	1.57634	39.4153	0	0
FAIR_012822-T1	22	3.60665	2.68656	4.3878	1.21659	16.9167	0.00065	0.00313251
FAIR_012823-T1	23	2.81538	2.50771	1.92425	0.683476	13.5021	0.05778	0.138985
FAIR_012824-T1	15	11.0421	9.90251	5.97669	0.541262	42.766	0	0
FAIR_012826-T1	32	2.81637	2.35438	2.23039	0.791937	15.9318	0.01756	0.0534955
FAIR_012827-T1	44	2.93407	2.57303	2.05208	0.699398	19.4624	0.0056	0.0205981
FAIR_012829-T1	102	5.56324	3.55991	5.99668	1.07791	56.186	0	0
FAIR_012830-T1	12	4.99645	4.80241	2.59632	0.519632	17.3082	0.00091	0.00422774
FAIR_012831-T1	18	26.5342	14.051	35.9172	1.35362	112.575	0	0
FAIR_012832-T1	16	2.46928	1.54336	2.13156	0.863231	9.87713	0.14386	0.278129
FAIR_012837-T1	30	2.25356	2.08983	1.48185	0.657557	12.3433	0.22179	0.380152
FAIR_012840-T1	17	6.64238	2.85959	8.68409	1.30738	27.3872	0	0
FAIR_012841-T1	14	3.76596	2.8562	4.00933	1.06462	14.091	0.00284	0.0115231
FAIR_012842-T1	15	4.47504	2.52485	5.38837	1.2041	17.3317	0.00031	0.00163716
FAIR_012843-T1	12	2.34549	2.28972	2.07034	0.88269	8.12503	0.51293	0.668564
FAIR_012848-T1	22	3.57902	3.6577	2.67783	0.7482	16.7871	0.00146	0.00644255
FAIR_012849-T1	5	1.26268	1.3266	0.995956	0.788764	2.82344	0.92884	0.965643
FAIR_012850-T1	14	1.59602	1.41568	1.28698	0.806363	5.97178	0.78669	0.8751
FAIR_012851-T1	19	7.3755	5.17701	5.9829	0.811186	32.1491	0	0
FAIR_012853-T1	12	1.07193	1.09086	0.879449	0.820438	3.71326	0.97804	0.990382
FAIR_012855-T1	2	2.69887	2.69887	0.517261	0.191659	3.81677	0.19085	0.341385
FAIR_012856-T1	18	4.2585	2.57067	4.10657	0.964321	18.0673	4e-05	0.000259498
FAIR_012857-T1	21	2.45782	2.36084	1.50952	0.614172	11.2631	0.22189	0.380245
FAIR_012859-T1	21	2.44615	1.72847	2.03197	0.83068	11.2097	0.16783	0.311222
FAIR_012860-T1	9	2.36736	3.27162	1.46829	0.620222	7.10208	0.24985	0.413382
FAIR_012861-T1	17	2.16341	2.16591	1.33568	0.617393	8.91998	0.30668	0.472484
FAIR_012865-T1	14	2.29135	2.09064	1.72948	0.754784	8.57345	0.2139	0.370781
FAIR_012866-T1	3	1.48192	1.00415	1.1205	0.756115	2.56675	0.597	0.738752
FAIR_012871-T1	26	2.63106	2.51407	1.13866	0.432774	13.4158	0.08453	0.187102
FAIR_012872-T1	15	3.96734	4.0265	0.638203	0.160864	15.3654	0.00097	0.0044763
FAIR_012873-T1	19	5.05752	4.50546	3.3621	0.664772	22.0452	0.00023	0.00125558
FAIR_012874-T1	3	25.8042	24.8891	4.05473	0.157135	44.6942	0	0
FAIR_012875-T1	10	1.9966	1.57489	2.26384	1.13385	6.31382	0.39433	0.560664
FAIR_012876-T1	16	2.56805	1.26017	3.11015	1.2111	10.2722	0.09046	0.196802
FAIR_012877-T1	15	3.16532	2.29445	2.31483	0.73131	12.2592	0.01766	0.0537119
FAIR_012879-T1	10	3.49802	2.41791	3.99071	1.14085	11.0617	0.44397	0.605582
FAIR_012880-T1	7	0.680067	0.475885	0.542941	0.798364	1.79929	0.99412	0.999329
FAIR_012881-T1	7	1.53156	1.11578	1.28511	0.839086	4.05212	0.71795	0.826903
FAIR_012883-T1	14	2.3798	1.67783	1.7988	0.755863	8.9044	0.16758	0.310898
FAIR_012884-T1	23	2.56159	2.14201	2.07264	0.809123	12.285	0.12975	0.257248
FAIR_012885-T1	10	2.21601	1.34432	2.17086	0.979626	7.00763	0.25202	0.416173
FAIR_012888-T1	6	2.78972	2.78462	0.834623	0.299178	6.8334	0.32547	0.493248
FAIR_012890-T1	31	6.42361	3.134	9.20713	1.43333	35.7651	0	0
FAIR_012892-T1	9	2.69018	2.93963	1.27449	0.473756	8.07055	0.30597	0.471711
FAIR_012893-T1	11	1.44686	1.13998	1.04262	0.720612	4.79868	0.77453	0.866589
FAIR_012894-T1	17	3.90045	2.54456	5.54414	1.42141	16.0819	0.00033	0.00173723
FAIR_012895-T1	24	3.31891	1.52582	3.51443	1.05891	16.2593	0.00264	0.0108125
FAIR_012896-T1	12	4.67966	1.95045	8.26257	1.76563	16.2108	0.00419	0.0160772
FAIR_012897-T1	11	4.65369	2.69079	4.23912	0.910915	15.4346	0.00391	0.0151364
FAIR_012899-T1	15	3.43435	3.37975	2.36889	0.689764	13.3012	0.00957	0.0323634
FAIR_012900-T1	30	4.91065	3.62396	4.49593	0.915547	26.8967	0	0
FAIR_012901-T1	14	3.25287	3.35881	1.1397	0.350367	12.1711	0.0256	0.0729349
FAIR_012902-T1	8	1.71467	1.9366	1.315	0.766914	4.84981	0.57384	0.71977
FAIR_012903-T1	15	2.00258	1.9677	0.903713	0.451274	7.75597	0.36804	0.536198
FAIR_012905-T1	3	1.67517	1.1835	0.971465	0.57992	2.90148	0.49038	0.649149
FAIR_012906-T1	6	2.65721	1.85732	2.32226	0.873944	6.50882	0.18638	0.33546
FAIR_012907-T1	2	22.3109	22.3109	3.6461	0.163422	31.5524	0	0
FAIR_012908-T1	18	4.94968	4.12844	3.91361	0.79068	20.9997	0	0
FAIR_012909-T1	27	3.62042	1.92871	3.7703	1.0414	18.8122	0.00056	0.00275009
FAIR_012910-T1	21	7.64846	3.82831	7.59194	0.99261	35.0496	0	0
FAIR_012911-T1	21	4.40208	2.06641	3.95277	0.897932	20.1729	3e-05	0.00019996
FAIR_012912-T1	18	2.42088	1.6233	2.30801	0.953378	10.2709	0.12471	0.249995
FAIR_012913-T1	42	2.48236	2.56867	1.21229	0.488363	16.0875	0.02852	0.0796075
FAIR_012914-T1	24	1.79922	1.63216	1.32627	0.737136	8.81432	0.58508	0.729769
FAIR_012915-T1	20	5.00517	2.85637	4.88385	0.975762	22.3838	1e-05	7.17448e-05
FAIR_012916-T1	40	7.03057	4.39069	7.92675	1.12747	44.4653	0.0001	0.000596751
FAIR_012917-T1	15	3.02949	2.52485	1.09887	0.362724	11.7332	0.02477	0.0710108
FAIR_012918-T1	9	3.19592	3.14732	1.5499	0.484962	9.58777	0.04878	0.121656
FAIR_012924-T1	22	5.79244	2.36724	6.66837	1.15122	27.169	0	0
FAIR_012926-T1	4	27.5524	27.5411	2.18382	0.0792607	55.1048	0	0
FAIR_012927-T1	16	4.22578	2.91475	4.49749	1.0643	16.9031	0.00031	0.00163716
FAIR_012928-T1	13	2.26315	2.26468	1.10552	0.488488	8.15989	0.61892	0.755818
FAIR_012929-T1	4	2.73806	1.9479	2.93419	1.07163	5.47612	0.44458	0.605946
FAIR_012930-T1	4	7.2503	3.64732	8.36303	1.15347	14.5006	0.0007	0.00334809
FAIR_012931-T1	9	2.22715	1.76762	1.86675	0.838177	6.68145	0.45719	0.618138
FAIR_012934-T1	4	1.54645	1.83057	0.699676	0.452439	3.0929	0.57594	0.721393
FAIR_012938-T1	2	4.67433	4.67433	5.12865	1.0972	6.6105	0.07286	0.166719
FAIR_012939-T1	15	5.04062	2.99547	6.36105	1.26196	19.5222	0.0001	0.000596751
FAIR_012940-T1	2	2.17251	2.17251	0.721041	0.331892	3.0724	0.2952	0.461302
FAIR_012943-T1	27	4.56865	2.59445	5.75017	1.25861	23.7394	0	0
FAIR_012944-T1	5	1.59424	1.7971	0.674622	0.423163	3.56482	0.58942	0.733116
FAIR_012946-T1	14	3.05853	1.72186	2.81625	0.920785	11.444	0.01763	0.0536692
FAIR_012949-T1	47	7.52569	5.86993	5.93212	0.788249	51.5935	0	0
FAIR_012952-T1	7	2.55912	3.42257	1.38769	0.542253	6.77081	0.16824	0.311493
FAIR_012953-T1	20	2.08612	1.63311	1.68369	0.80709	9.32943	0.30345	0.469138
FAIR_012956-T1	17	3.17828	1.83057	3.45564	1.08727	13.1044	0.02162	0.06341
FAIR_012958-T1	34	10.512	5.61767	10.4181	0.991065	61.2949	0	0
FAIR_012959-T1	16	2.9198	2.00272	2.03467	0.696852	11.6792	0.03739	0.0988574
FAIR_012962-T1	21	0.967668	0.623677	0.823243	0.85075	4.43441	0.99915	1
FAIR_012963-T1	12	2.94491	2.34248	2.56371	0.870555	10.2015	0.50987	0.66552
FAIR_012965-T1	14	4.83215	2.94228	4.5021	0.931697	18.0803	0.00063	0.00304857
FAIR_012966-T1	12	3.83929	2.92019	3.73845	0.973733	13.2997	0.00271	0.0110717
FAIR_012967-T1	12	12.1979	11.7552	7.80284	0.639685	42.2549	0	0
FAIR_012968-T1	6	2.19684	2.81934	1.69738	0.772646	5.38115	0.31621	0.483619
FAIR_012971-T1	13	4.57169	3.42257	4.15621	0.909118	16.4835	0.0024	0.00992793
FAIR_012973-T1	11	2.81981	2.38034	2.39809	0.850445	9.35224	0.08803	0.192835
FAIR_012976-T1	29	5.75402	2.81605	6.47511	1.12532	30.9863	0	0
FAIR_012977-T1	24	2.11633	1.99567	1.13022	0.534049	10.3678	0.45962	0.620347
FAIR_012979-T1	10	8.29489	3.17912	10.2253	1.23272	26.2308	0	0
FAIR_012980-T1	24	4.27433	3.46545	3.17691	0.743252	20.9399	8e-05	0.000490869
FAIR_012993-T1	8	2.15914	1.8702	0.877446	0.406387	6.10696	0.32005	0.487507
FAIR_012995-T1	18	1.98728	1.35599	1.65847	0.834542	8.43134	0.45876	0.619693
FAIR_012996-T1	37	2.51943	2.19315	1.9019	0.754892	15.3251	0.05575	0.135045
FAIR_013000-T1	5	9.21778	5.96208	8.34517	0.905334	20.6116	5e-05	0.000318129
FAIR_013001-T1	11	3.85163	2.96707	3.57769	0.928876	12.7744	0.00694	0.0246812
FAIR_013002-T1	3	2.24469	1.85324	1.81175	0.807128	3.88792	0.31337	0.479808
FAIR_013003-T1	8	5.33006	4.76656	3.09554	0.580771	15.0757	0.00055	0.00271064
FAIR_013004-T1	12	3.58785	2.4167	3.6376	1.01387	12.4287	0.01043	0.0348018
FAIR_013005-T1	2	2.21508	2.21508	0.543786	0.245493	3.1326	0.26967	0.436083
FAIR_013006-T1	4	10.926	7.25827	11.6662	1.06775	21.8519	5e-05	0.000318129
FAIR_013007-T1	7	3.61762	2.04938	3.50322	0.968375	9.57133	0.42965	0.592238
FAIR_013008-T1	8	2.28325	2.11336	2.09631	0.918125	6.45801	0.23974	0.401266
FAIR_013009-T1	10	4.87131	4.7749	1.09102	0.223968	15.4044	0.0007	0.00334809
FAIR_013010-T1	17	3.14659	2.94706	1.51669	0.482012	12.9737	0.01115	0.036759
FAIR_013011-T1	2	4.80145	4.80145	4.97918	1.03702	6.79027	0.04709	0.118298
FAIR_013022-T1	11	14.9129	9.54482	15.8251	1.06117	49.4603	0	0
FAIR_013023-T1	8	5.38493	5.49626	2.57046	0.477344	15.2309	0.00032	0.00168566
FAIR_013028-T1	2	2.95467	2.95467	2.03815	0.689805	4.17853	0.1644	0.306304
FAIR_013032-T1	5	1.91015	1.7971	0.534067	0.279594	4.27123	0.40896	0.573085
FAIR_013040-T1	2	1.48968	1.48968	1.39191	0.934368	2.10673	0.54022	0.690629
FAIR_013042-T1	8	1.59929	1.2199	1.13284	0.708342	4.52347	0.66983	0.7913
FAIR_013043-T1	3	1.89016	2.48121	1.14428	0.605385	3.27386	0.56478	0.711897
FAIR_013045-T1	18	21.122	18.1779	14.7416	0.697929	89.613	0	0
FAIR_013047-T1	5	3.79542	2.95668	2.97342	0.783425	8.48681	0.02054	0.0608252
FAIR_013049-T1	14	2.27656	2.09967	1.20104	0.527568	8.51811	0.23132	0.390579
FAIR_013050-T1	8	1.93957	1.77912	1.16869	0.60255	5.48592	0.40241	0.567361
FAIR_013051-T1	9	1.91024	2.18641	0.920788	0.482028	5.73071	0.44976	0.610871
FAIR_013052-T1	9	35.1737	24.0693	37.4341	1.06426	105.521	0	0
FAIR_013053-T1	3	0.571749	0.586213	0.564656	0.987594	0.990299	0.96714	0.985381
FAIR_013055-T1	10	6.719	5.25322	5.78898	0.861584	21.2473	0	0
FAIR_013056-T1	17	4.16614	2.51389	4.10319	0.98489	17.1774	0.00134	0.00596719
FAIR_013057-T1	18	1.75926	1.78751	1.21477	0.690502	7.46391	0.59957	0.740392
FAIR_013058-T1	4	0.777098	0.937988	0.55259	0.711094	1.5542	0.93774	0.970268
FAIR_013060-T1	3	28.4402	27.5411	1.5572	0.0547535	49.2598	0	0
FAIR_013061-T1	4	11.0859	11.0738	0.689666	0.0622114	22.1717	0	0
FAIR_013062-T1	3	12.8728	3.86772	17.443	1.35503	22.2964	4e-05	0.000259498
FAIR_013066-T1	6	3.77219	0.535047	6.31296	1.67355	9.23994	0.03051	0.0841673
FAIR_013068-T1	3	1.19825	0.775047	1.12654	0.940159	2.07543	0.74678	0.847472
FAIR_013070-T1	21	3.3639	3.1176	1.52423	0.453114	15.4153	0.01334	0.0427014
FAIR_013071-T1	21	2.85966	2.96528	1.18921	0.415858	13.1046	0.06373	0.150065
FAIR_013073-T1	4	1.30757	1.0939	1.26691	0.968905	2.61514	0.71578	0.825554
FAIR_013074-T1	34	3.15496	2.59122	3.18732	1.01026	18.3964	0.00153	0.00670846
FAIR_013076-T1	7	1.58909	1.41447	1.20211	0.756474	4.20434	0.65064	0.776812
FAIR_013077-T1	6	2.89514	2.24142	2.53726	0.876387	7.0916	0.0872	0.191547
FAIR_013078-T1	7	2.78985	2.18566	2.41231	0.864675	7.38124	0.11567	0.236111
FAIR_013081-T1	7	7.80336	8.27219	3.23377	0.414408	20.6457	0	0
FAIR_013086-T1	11	3.66461	3.15588	3.07795	0.839911	12.1541	0.02017	0.0598152
FAIR_013088-T1	15	2.24692	1.78494	1.93701	0.862072	8.7023	0.22336	0.38181
FAIR_013089-T1	16	2.29395	1.85528	2.27657	0.992425	9.1758	0.17857	0.325156
FAIR_013091-T1	12	1.41426	1.37308	0.790707	0.559098	4.89913	0.90935	0.953537
FAIR_013094-T1	16	3.07006	1.63216	4.11811	1.34138	12.2803	0.03765	0.0993859
FAIR_013095-T1	35	1.83014	1.86434	1.37259	0.749989	10.8273	0.55332	0.70184
FAIR_013096-T1	10	1.41461	1.27742	1.28184	0.906147	4.47338	0.78413	0.873663
FAIR_013097-T1	21	2.37605	1.96727	2.15766	0.908086	10.8884	0.11014	0.227748
FAIR_013098-T1	17	2.21079	1.58987	1.48754	0.672856	9.11531	0.28799	0.455286
FAIR_013100-T1	14	3.1591	2.25608	2.59678	0.822001	11.8203	0.40622	0.5706
FAIR_013101-T1	17	1.88139	1.18629	1.39118	0.739441	7.75717	0.4933	0.651298
FAIR_013102-T1	5	1.12838	1.74446	0.910534	0.806937	2.52314	0.93593	0.969478
FAIR_013103-T1	9	21.11	20.6195	4.56414	0.216208	63.33	0	0
FAIR_013104-T1	28	2.18058	2.27443	1.18049	0.541365	11.5386	0.22514	0.383271
FAIR_013105-T1	24	2.02406	1.71245	1.39086	0.687162	9.91584	0.33946	0.50689
FAIR_013106-T1	5	2.01863	1.89092	1.25144	0.619942	4.5138	0.36997	0.537872
FAIR_013107-T1	24	2.23847	2.19102	1.84289	0.82328	10.9662	0.24996	0.413432
FAIR_013108-T1	14	1.86786	1.56076	1.08805	0.582508	6.98891	0.468	0.628435
FAIR_013110-T1	2	4.42295	4.42295	0.65799	0.148767	6.255	0.0413	0.107274
FAIR_013114-T1	23	102.127	86.7472	64.4573	0.631149	489.784	0	0
FAIR_013115-T1	3	1.48915	1.98267	1.01228	0.679767	2.57928	0.60163	0.742049
FAIR_013116-T1	16	2.68234	2.14507	2.27831	0.849377	10.7293	0.05535	0.134273
FAIR_013120-T1	10	2.28323	2.45273	0.943182	0.413092	7.22019	0.24285	0.405339
FAIR_013121-T1	15	6.52745	4.3778	6.84001	1.04788	25.2807	0	0
FAIR_013122-T1	7	3.56065	1.28793	3.97911	1.11752	9.42058	0.03733	0.0987936
FAIR_013123-T1	18	36.5239	33.0365	19.2219	0.526283	154.958	0	0
FAIR_013124-T1	12	3.3868	3.25519	1.37665	0.406474	11.7322	0.01028	0.0344263
FAIR_013125-T1	13	2.54489	2.41417	1.87848	0.738137	9.17572	0.11199	0.230289
FAIR_013126-T1	5	2.33011	2.8738	1.33114	0.571279	5.21028	0.37338	0.541379
FAIR_013127-T1	22	3.53424	3.869	1.7834	0.504605	16.5771	0.00059	0.0028803
FAIR_013128-T1	8	2.89607	3.09717	1.89878	0.655642	8.19133	0.06359	0.149864
FAIR_013129-T1	3	2.94739	0.541345	4.64411	1.57567	5.10503	0.16809	0.311424
FAIR_013130-T1	31	4.43678	4.15852	3.35031	0.755122	24.703	0	0
FAIR_013131-T1	49	2.04805	2.00386	1.30242	0.63593	14.3364	0.28834	0.455491
FAIR_013132-T1	12	3.15733	3.05317	0.275278	0.0871869	10.9373	0.05595	0.13545
FAIR_013133-T1	8	3.56482	2.22053	2.83163	0.794325	10.0828	0.0166	0.0510413
FAIR_013134-T1	14	3.38838	3.51825	0.897002	0.264729	12.6782	0.00464	0.0175754
FAIR_013138-T1	4	1.36826	1.37212	0.857336	0.626588	2.73652	0.71598	0.82567
FAIR_013162-T1	12	6.29336	3.15079	5.88298	0.934791	21.8008	4e-05	0.000259498
FAIR_013177-T1	18	2.59944	2.33076	2.12665	0.818117	11.0285	0.08509	0.187889
FAIR_013178-T1	14	2.01274	1.74726	1.5596	0.774863	7.53098	0.35079	0.518747
FAIR_013180-T1	22	14.0714	8.42256	18.6831	1.32774	66.0005	0	0
FAIR_013181-T1	13	1.37085	1.23242	1.15866	0.845211	4.94267	0.87263	0.9317
FAIR_013182-T1	14	2.3969	1.64354	2.34251	0.97731	8.96836	0.40681	0.571207
FAIR_013183-T1	15	3.74374	2.19315	3.74048	0.999128	14.4995	0.00343	0.0135317
FAIR_013184-T1	4	8.91041	11.375	5.04753	0.566476	17.8208	0.00027	0.0014453
FAIR_013185-T1	16	3.0495	1.95157	3.33523	1.0937	12.198	0.01251	0.0404995
FAIR_013186-T1	12	5.25439	4.43504	4.72565	0.899371	18.2018	4e-05	0.000259498
FAIR_013188-T1	89	2.41409	2.05322	1.69629	0.70266	22.7745	0.02897	0.0806185
FAIR_013190-T1	64	2.29502	1.82434	2.11858	0.923123	18.3601	0.05067	0.125611
FAIR_013192-T1	6	1.63486	1.89576	0.848853	0.51922	4.00458	0.97525	0.98884
FAIR_013194-T1	2	1.30935	1.30935	0.719466	0.549485	1.85169	0.81857	0.895972
FAIR_013195-T1	10	7.93119	3.42692	8.68063	1.09449	25.0806	0	0
FAIR_013196-T1	21	2.39342	1.57275	3.2592	1.36174	10.968	0.13713	0.26851
FAIR_013199-T1	3	6.35328	4.6894	4.43062	0.697375	11.0042	0.00871	0.0298706
FAIR_013200-T1	41	2.56725	1.74446	2.67669	1.04263	16.4384	0.0245	0.0704322
FAIR_013205-T1	17	2.03101	1.83057	0.987186	0.486056	8.37408	0.34496	0.513248
FAIR_013210-T1	7	6.16455	6.49136	1.42378	0.230962	16.3099	1e-05	7.17448e-05
FAIR_013213-T1	4	2.4726	2.74309	0.847203	0.342636	4.94521	0.59555	0.737854
FAIR_013214-T1	9	1.89497	2.18566	1.22514	0.646523	5.6849	0.4434	0.605036
FAIR_013215-T1	39	2.40016	1.82192	1.70989	0.712405	14.989	0.06395	0.150412
FAIR_013216-T1	25	2.55474	2.29825	1.6103	0.630319	12.7737	0.06555	0.153172
FAIR_013217-T1	5	3.24792	3.16758	0.414665	0.127671	7.26258	0.08395	0.186262
FAIR_013222-T1	3	2.31566	1.42405	1.54431	0.666897	4.01084	0.27105	0.437716
FAIR_013223-T1	8	2.45542	2.2533	1.11067	0.452333	6.94499	0.20424	0.35832
FAIR_013228-T1	10	8.55106	8.30083	5.59915	0.654791	27.0408	0	0
FAIR_013240-T1	25	2.68915	1.29177	3.39845	1.26376	13.4457	0.02047	0.0606396
FAIR_013242-T1	35	8.29142	6.61815	4.76237	0.574373	49.0527	0	0
FAIR_013244-T1	21	5.22958	4.29058	5.31163	1.01569	23.9649	0	0
FAIR_013245-T1	35	2.66088	1.81095	2.61494	0.982735	15.742	0.03824	0.100686
FAIR_013246-T1	6	59.6772	56.5895	63.798	1.06905	146.179	0	0
FAIR_013247-T1	37	6.62555	3.75422	9.72931	1.46845	40.3017	0	0
FAIR_013248-T1	55	3.51648	3.36686	2.01759	0.573754	26.0789	3e-05	0.00019996
FAIR_013249-T1	5	3.80842	3.46352	0.806417	0.211746	8.51588	0.03712	0.0984535
FAIR_013250-T1	14	1.42979	1.60407	0.905922	0.633605	5.34978	0.85358	0.919259
FAIR_013253-T1	28	1.37518	0.975607	1.14277	0.831	7.27674	0.96645	0.985164
FAIR_013255-T1	21	4.19869	3.06396	3.92886	0.935735	19.2408	0.0005	0.00249849
FAIR_013256-T1	5	3.1511	3.40547	2.39863	0.761205	7.04607	0.33127	0.499443
FAIR_013258-T1	15	5.273	4.66299	3.64142	0.690578	20.4223	7e-05	0.000436312
FAIR_013259-T1	16	5.59465	4.48502	4.10595	0.733907	22.3786	1e-05	7.17448e-05
FAIR_013260-T1	45	6.79439	3.70186	8.08489	1.18994	45.5781	0	0
FAIR_013262-T1	38	2.6056	2.1793	1.75499	0.673548	16.062	0.06008	0.143473
FAIR_013263-T1	13	14.4306	13.4903	4.59068	0.318121	52.0303	0	0
FAIR_013265-T1	36	1.47773	1.37181	1.16476	0.788208	8.86636	0.98343	0.993649
FAIR_013266-T1	16	1.70073	1.70069	1.07309	0.630961	6.80291	0.72033	0.828605
FAIR_013267-T1	8	11.3556	9.9262	8.21638	0.723556	32.1184	0	0
FAIR_013268-T1	10	3.69842	3.30302	1.04153	0.281616	11.6954	0.01038	0.0346909
FAIR_013269-T1	19	3.7621	1.76197	4.27832	1.13722	16.3986	0.00129	0.0057694
FAIR_013271-T1	59	2.15452	1.61862	1.5832	0.734827	16.5492	0.30841	0.474587
FAIR_013272-T1	7	0.728433	0.69155	0.501925	0.689047	1.92725	0.98938	0.996858
FAIR_013273-T1	2	1.16582	1.16582	0.365197	0.313253	1.64872	0.70148	0.816007
FAIR_013274-T1	20	5.33506	4.32578	4.46961	0.837781	23.8591	0	0
FAIR_013275-T1	6	1.34762	1.16727	1.23144	0.913788	3.30098	0.82516	0.900918
FAIR_013276-T1	4	4.11405	4.34531	1.37294	0.33372	8.22811	0.05522	0.13407
FAIR_013277-T1	21	5.66319	2.47391	7.71265	1.36189	25.952	0	0
FAIR_013279-T1	14	2.33204	1.26136	2.77649	1.19058	8.7257	0.17099	0.315102
FAIR_013280-T1	31	2.6463	2.96528	1.70156	0.642993	14.734	0.03517	0.0943766
FAIR_013281-T1	9	2.2774	2.68357	1.23202	0.540976	6.83221	0.2313	0.390579
FAIR_013282-T1	22	2.12779	1.76945	1.74096	0.8182	9.98022	0.35182	0.519803
FAIR_013283-T1	2	2.95487	2.95487	3.08274	1.04327	4.17882	0.15422	0.292468
FAIR_013284-T1	11	2.5978	1.74446	2.66416	1.02554	8.61594	0.10686	0.223086
FAIR_013285-T1	17	2.73447	3.05541	0.856269	0.313139	11.2745	0.08584	0.189091
FAIR_013299-T1	14	4.65122	1.71076	6.08748	1.30879	17.4033	0.00073	0.0034675
FAIR_013301-T1	18	1.54929	1.27333	1.35874	0.877008	6.57308	0.79559	0.881678
FAIR_013304-T1	11	2.56062	1.66872	3.32803	1.2997	8.49261	0.11097	0.228891
FAIR_013305-T1	7	2.75594	2.10454	1.99327	0.723265	7.29152	0.11996	0.243126
FAIR_013307-T1	55	1.88361	1.03352	1.87293	0.994332	13.9692	0.53674	0.68767
FAIR_013309-T1	17	3.275	2.76211	2.25275	0.687863	13.5032	0.01301	0.0418721
FAIR_013310-T1	7	3.29811	3.04247	0.559031	0.169501	8.72597	0.03399	0.0918964
FAIR_013316-T1	6	8.56657	5.90694	6.92273	0.80811	20.9837	0.00012	0.000699929
FAIR_013319-T1	7	1.98866	2.07415	0.877847	0.441425	5.26151	0.59298	0.735772
FAIR_013320-T1	19	2.2496	2.10711	1.77924	0.790914	9.80578	0.19427	0.345261
FAIR_013321-T1	2	2.9217	2.9217	3.30288	1.13046	4.13191	0.2155	0.372686
FAIR_013322-T1	11	1.57014	1.92304	1.15764	0.737285	5.20758	0.93646	0.969797
FAIR_013326-T1	11	2.52632	2.78128	1.52539	0.603799	8.37885	0.1264	0.252301
FAIR_013327-T1	26	23.4726	22.2852	15.6916	0.668506	119.687	0	0
FAIR_013328-T1	17	3.7245	2.75368	2.77447	0.744925	15.3565	0.00097	0.0044763
FAIR_013329-T1	22	2.00149	1.22993	2.1517	1.07505	9.3878	0.3819	0.550366
FAIR_013330-T1	4	0.457642	0	0.915283	2	0.915283	0.97777	0.990352
FAIR_013331-T1	25	2.44968	1.88597	2.82406	1.15283	12.2484	0.14963	0.286271
FAIR_013332-T1	20	5.58514	4.99945	3.63673	0.651144	24.9775	0.01123	0.0369932
FAIR_013333-T1	3	2.30074	1.87879	1.24846	0.542636	3.985	0.29416	0.46057
FAIR_013337-T1	20	2.65812	1.75884	2.65179	0.99762	11.8875	0.05466	0.133029
FAIR_013338-T1	27	4.04009	2.37794	4.86887	1.20514	20.9929	5e-05	0.000318129
FAIR_013339-T1	3	1.80038	1.9677	1.72282	0.956922	3.11835	0.45075	0.611483
FAIR_013340-T1	21	4.8712	2.18641	5.39906	1.10836	22.3226	2e-05	0.000136499
FAIR_013341-T1	4	2.14194	2.56717	1.50632	0.703248	4.28389	0.30853	0.474684
FAIR_013342-T1	8	1.52617	1.72394	0.703346	0.460856	4.31666	0.84949	0.916986
FAIR_013343-T1	7	5.33604	0.795862	11.051	2.07102	14.1178	0.00333	0.0131813
FAIR_013344-T1	11	6.40278	5.11413	5.53042	0.863753	21.2356	3e-05	0.00019996
FAIR_013345-T1	21	2.96644	2.29251	3.23854	1.09172	13.5939	0.01419	0.044935
FAIR_013346-T1	68	2.85484	1.67643	3.34182	1.17058	23.5416	8e-05	0.000490869
FAIR_013347-T1	5	1.87584	0.775047	2.09407	1.11634	4.19452	0.43888	0.601051
FAIR_013348-T1	9	5.58537	6.11889	1.70794	0.305788	16.7561	0.00014	0.000806341
FAIR_013353-T1	10	17.8008	14.5423	11.3064	0.63516	56.2911	0	0
FAIR_013354-T1	16	3.18148	3.34602	1.78045	0.559628	12.7259	0.02096	0.0617371
FAIR_013355-T1	10	2.56264	1.93398	1.13998	0.444845	8.10379	0.13199	0.260606
FAIR_013356-T1	5	3.54517	5.78967	3.23855	0.91351	7.92725	0.05099	0.126151
FAIR_013357-T1	33	1.4432	1.36644	1.04901	0.726863	8.29053	0.9626	0.982937
FAIR_013358-T1	9	4.28171	2.81307	4.13601	0.965971	12.8451	0.45897	0.619828
FAIR_013364-T1	32	2.57652	2.07234	2.84804	1.10538	14.575	0.04752	0.119102
FAIR_013366-T1	23	4.47956	4.47783	0.79359	0.177158	21.4832	1e-05	7.17448e-05
FAIR_013367-T1	9	1.74833	1.16927	1.49665	0.856048	5.24499	0.5641	0.711463
FAIR_013368-T1	18	2.21074	1.94763	1.89246	0.856033	9.37936	0.3318	0.499877
FAIR_013373-T1	15	30.5192	35.0409	11.152	0.36541	118.2	0	0
FAIR_013393-T1	6	4.47274	4.78084	1.22606	0.274119	10.9559	0.00478	0.0179821
FAIR_013394-T1	2	4.38417	4.38417	5.56237	1.26874	6.20015	0.05741	0.138215
FAIR_013395-T1	10	4.60501	2.18228	5.82115	1.26409	14.5623	0.00384	0.0148863
FAIR_013396-T1	11	1.44134	1.35165	1.28546	0.89185	4.78037	0.8655	0.927321
FAIR_013397-T1	31	2.37342	1.62442	2.39317	1.00832	13.2146	0.12483	0.250134
FAIR_013398-T1	13	1.69876	1.36137	1.45205	0.85477	6.12496	0.70436	0.817701
FAIR_013399-T1	35	4.58199	4.23265	3.80443	0.830302	27.1074	0	0
FAIR_013401-T1	14	2.45161	2.35364	1.68166	0.685943	9.17309	0.14207	0.275371
FAIR_013402-T1	35	4.00769	3.82831	3.62424	0.904321	23.7098	0.00057	0.00279256
FAIR_013403-T1	35	2.02334	1.46259	1.6174	0.79937	11.9703	0.31786	0.485155
FAIR_013404-T1	16	3.97856	2.69771	5.12927	1.28923	15.9142	0.00052	0.00258592
FAIR_013405-T1	9	30.1983	22.2852	10.4741	0.346843	90.5948	0	0
FAIR_013406-T1	6	2.16873	1.66183	1.95303	0.900543	5.31228	0.32162	0.488878
FAIR_013408-T1	26	23.1748	19.4175	22.1087	0.954001	118.169	0	0
FAIR_013410-T1	23	3.01322	2.48417	2.95393	0.980321	14.4509	0.00767	0.0268158
FAIR_013411-T1	3	5.37999	2.5084	6.67284	1.24031	9.31842	0.02387	0.0688846
FAIR_013412-T1	23	3.12931	1.22251	6.2064	1.98331	15.0076	0.00576	0.0211209
FAIR_013413-T1	13	3.79216	2.48127	5.23719	1.38106	13.6728	0.01142	0.0374549
FAIR_013415-T1	8	20.5359	20.066	1.11445	0.0542684	58.0843	0	0
FAIR_013417-T1	45	1.98247	1.03352	2.24417	1.13201	13.2988	0.37532	0.543261
FAIR_013418-T1	5	1.91252	1.69149	1.63215	0.853403	4.27652	0.41647	0.579677
FAIR_013420-T1	5	2.19972	1.71077	1.09194	0.496398	4.91872	0.30287	0.468856
FAIR_013421-T1	19	2.05238	1.92871	1.26746	0.617558	8.94611	0.37152	0.539738
FAIR_013422-T1	14	2.47869	1.58807	2.47149	0.997094	9.27443	0.16708	0.310388
FAIR_013423-T1	16	2.21143	1.62835	2.23532	1.0108	8.84573	0.2281	0.386955
FAIR_013429-T1	3	12.6729	14.362	5.60153	0.442007	21.9502	0.0001	0.000596751
FAIR_013430-T1	2	23.6369	23.6369	5.52136	0.23359	33.4277	0	0
FAIR_013431-T1	7	0.871753	1.03352	0.71076	0.815323	2.30644	0.97075	0.986748
FAIR_013432-T1	28	2.86979	2.6796	2.59305	0.903567	15.1855	0.00808	0.0280593
FAIR_013433-T1	6	0.724279	0.564517	0.837367	1.15614	1.77411	0.97245	0.987383
FAIR_013434-T1	27	6.94899	6.7255	3.89928	0.561129	36.108	0	0
FAIR_013435-T1	13	2.48978	2.47391	0.611757	0.245707	8.97703	0.15955	0.299836
FAIR_013436-T1	11	3.71611	3.11602	1.96954	0.53	12.3249	0.01326	0.0424618
FAIR_013439-T1	14	2.82897	2.96528	1.76039	0.622273	10.585	0.06189	0.146736
FAIR_013440-T1	25	6.98808	2.60981	22.2182	3.17945	34.9404	0	0
FAIR_013447-T1	2	3.00922	3.00922	0.0621477	0.0206524	4.25568	0.16845	0.311742
FAIR_013448-T1	9	3.17886	3.20888	0.18348	0.0577187	9.53659	0.06695	0.155827
FAIR_013450-T1	21	2.69067	2.15205	2.23881	0.832065	12.3302	0.06271	0.148255
FAIR_013451-T1	13	2.59696	2.49968	1.73423	0.667793	9.36349	0.11005	0.227639
FAIR_013452-T1	16	1.99758	1.39329	1.70703	0.854547	7.99031	0.43022	0.592543
FAIR_013454-T1	28	3.04748	2.09005	2.9068	0.953839	16.1257	0.00349	0.013703
FAIR_013456-T1	27	1.6488	1.28793	1.9655	1.19208	8.56742	0.73972	0.842235
FAIR_013457-T1	12	9.3557	9.80487	7.2513	0.775067	32.4091	0	0
FAIR_013459-T1	7	1.69237	1.22251	2.07307	1.22495	4.47759	0.56314	0.710697
FAIR_013460-T1	14	3.22251	1.94323	3.03869	0.942956	12.0575	0.00882	0.0302102
FAIR_013461-T1	14	10.445	7.29941	14.4826	1.38656	39.0816	0	0
FAIR_013462-T1	19	13.2613	5.5711	31.4849	2.37419	57.8048	0	0
FAIR_013463-T1	7	1.47474	1.66266	0.873613	0.592384	3.9018	0.70652	0.818988
FAIR_013464-T1	26	14.6374	12.398	9.67496	0.660977	74.6362	0	0
FAIR_013468-T1	9	2.51731	2.75147	1.64969	0.655339	7.55192	0.15074	0.287919
FAIR_013469-T1	22	8.28032	6.70958	7.51782	0.907913	38.8382	0	0
FAIR_013470-T1	7	1.40024	1.55345	0.655297	0.46799	3.70468	0.75874	0.856926
FAIR_013471-T1	6	2.19101	2.10052	1.42102	0.648569	5.36685	0.39598	0.56181
FAIR_013473-T1	18	2.72465	2.54328	1.68996	0.620248	11.5597	0.08025	0.179597
FAIR_013474-T1	43	2.22575	1.80818	1.90594	0.856317	14.5952	0.23563	0.396152
FAIR_013475-T1	4	5.41035	3.54717	4.12706	0.762808	10.8207	0.01992	0.0592226
FAIR_013476-T1	9	6.09513	4.39585	6.00152	0.984642	18.2854	0.00039	0.00201585
FAIR_013478-T1	4	11.4212	10.1595	12.7658	1.11773	22.8423	9e-05	0.000544546
FAIR_013479-T1	24	2.27937	2.29716	1.22618	0.537947	11.1666	0.1471	0.282608
FAIR_013485-T1	37	2.94846	1.46259	4.43268	1.50339	17.9348	0.00407	0.0156969
FAIR_013487-T1	12	1.93539	1.52215	1.80795	0.934158	6.70437	0.48979	0.648736
FAIR_013488-T1	26	2.48462	1.23212	2.63562	1.06077	12.6691	0.3559	0.523681
FAIR_013489-T1	11	6.18735	4.20847	6.86349	1.10928	20.5211	0.00042	0.00215074
FAIR_013496-T1	19	2.4835	2.38116	1.48358	0.597376	10.8253	0.08465	0.187218
FAIR_013497-T1	4	11.6482	3.46482	18.0865	1.55274	23.2963	2e-05	0.000136499
FAIR_013498-T1	3	29.582	40.0894	21.0087	0.710184	51.2376	0	0
FAIR_013499-T1	2	1.30057	1.30057	1.33894	1.02951	1.83928	0.66928	0.790906
FAIR_013500-T1	29	2.19916	1.92871	1.72295	0.783459	11.8429	0.25695	0.422457
FAIR_013501-T1	9	3.20397	2.47511	3.83506	1.19697	9.61191	0.03075	0.084688
FAIR_013502-T1	11	2.89484	2.45496	2.22178	0.767496	9.6011	0.06512	0.152469
FAIR_013578-T1	2	3.61174	3.61174	0.0489015	0.0135396	5.10778	0.10046	0.213323
FAIR_013605-T1	61	6.30978	4.03656	6.4652	1.02463	49.281	0	0
FAIR_013606-T1	14	4.96121	2.39168	6.38271	1.28652	18.5631	2e-05	0.000136499
FAIR_013613-T1	12	2.84514	3.26616	0.770563	0.270835	9.85585	0.07472	0.170127
FAIR_013614-T1	20	3.48903	3.63789	1.37281	0.393465	15.6034	0.00215	0.0089837
FAIR_013623-T1	10	1.84181	1.79102	0.837482	0.454705	5.82433	0.48239	0.641711
FAIR_013625-T1	14	4.84038	1.62247	6.74397	1.39327	18.111	0.00018	0.00100793
FAIR_013626-T1	2	4.86864	4.86864	3.32004	0.681924	6.8853	0.02456	0.0705801
FAIR_013628-T1	8	3.09292	3.06475	0.91038	0.294344	8.74809	0.05079	0.125858
FAIR_013629-T1	7	2.23876	2.48404	1.81724	0.811717	5.92321	0.26519	0.430862
FAIR_013891-T1	6	3.56083	3.49101	0.323764	0.0909237	8.72222	0.03959	0.103613
FAIR_013953-T1	2	5.27875	5.27875	1.6686	0.316098	7.46528	0.05036	0.124993
FAIR_013959-T1	2	3.13102	3.13102	0.110109	0.0351672	4.42794	0.16406	0.305878
FAIR_013981-T1	2	9.10167	9.10167	1.13256	0.124435	12.8717	0.01564	0.0487975
FAIR_014201-T1	3	3.37452	2.7707	1.07611	0.318893	5.84484	0.08705	0.191297
FAIR_014202-T1	4	2.4554	2.63704	0.554599	0.225869	4.91081	0.21269	0.369217
FAIR_014203-T1	14	2.9694	2.97625	0.809296	0.272545	11.1105	0.02555	0.0728426
FAIR_014204-T1	26	5.60387	5.56914	4.87774	0.870424	28.5742	0	0
FAIR_014205-T1	16	1.86669	1.82344	1.66882	0.894001	7.46675	0.67989	0.800017
FAIR_014207-T1	15	4.9119	4.79029	3.12932	0.63709	19.0237	0.09255	0.2004
FAIR_014208-T1	18	2.64246	1.62247	2.22906	0.843557	11.211	0.08445	0.186975
FAIR_014209-T1	20	2.59646	2.06787	2.33745	0.900244	11.6117	0.05543	0.134428
FAIR_014210-T1	4	1.14355	1.30325	0.864916	0.756343	2.2871	0.78614	0.874606
FAIR_014211-T1	15	2.54788	2.13604	1.72179	0.675774	9.86789	0.11342	0.232436
FAIR_014221-T1	9	22.3616	24.1764	15.0094	0.671211	67.0849	0	0
FAIR_014224-T1	8	3.26673	2.73333	3.06055	0.936883	9.23972	0.02974	0.082373
FAIR_014235-T1	60	13.068	8.30083	13.0855	1.00134	101.224	0	0
FAIR_014236-T1	7	16.0348	19.7328	11.1294	0.694073	42.4242	0	0
FAIR_014242-T1	6	2.90032	2.74212	1.4504	0.500084	7.1043	0.08721	0.191547
FAIR_014243-T1	8	5.24482	2.49908	6.85094	1.30623	14.8346	0.00277	0.0112668
FAIR_014247-T1	6	2.02891	1.93995	1.18829	0.585677	4.96979	0.48603	0.645515
FAIR_014251-T1	2	1.91051	1.91051	1.97745	1.03504	2.70186	0.53541	0.686728
FAIR_014252-T1	5	2.30655	2.5084	1.18191	0.512413	5.15761	0.26129	0.426454
FAIR_014253-T1	3	1.55172	1.04782	1.19468	0.769903	2.68766	0.5507	0.699806
FAIR_014259-T1	4	0.987117	1.09325	0.80001	0.810451	1.97423	0.8845	0.938433
FAIR_014264-T1	2	0.972693	0.972693	0.0616514	0.0633821	1.3756	0.76947	0.863661
FAIR_014283-T1	2	3.46352	3.46352	0	0	4.89815	0.09908	0.211219
FAIR_014295-T1	3	3.85862	4.26696	1.19938	0.31083	6.68333	0.05875	0.140908
FAIR_014298-T1	6	2.88823	2.36775	2.18165	0.755361	7.07468	0.1337	0.263605
FAIR_014306-T1	2	1.96512	1.96512	0.190286	0.0968319	2.7791	0.38416	0.552476
FAIR_014309-T1	5	4.092	2.44566	4.92656	1.20395	9.14998	0.04369	0.111795
FAIR_014310-T1	2	5.64445	5.64445	3.0843	0.546431	7.98246	0.02258	0.0656432
FAIR_014311-T1	4	2.26518	2.21687	1.95261	0.862011	4.53035	0.29641	0.462581
FAIR_014315-T1	3	1.65111	2.26254	1.44585	0.875682	2.8598	0.50003	0.656435
FAIR_014318-T1	3	2.77585	2.26039	0.892817	0.321637	4.80792	0.16561	0.308003
FAIR_014319-T1	2	0.938182	0.938182	1.32679	1.41421	1.32679	0.80556	0.888319
FAIR_014320-T1	2	2.16948	2.16948	0.479297	0.220927	3.06811	0.28567	0.452744
FAIR_014324-T1	5	1.18319	0.937345	1.01308	0.856227	2.6457	0.87232	0.931489
FAIR_014348-T1	5	1.5153	1.95073	1.35352	0.893234	3.38832	0.72609	0.833259
FAIR_014349-T1	2	2.48627	2.48627	2.58761	1.04076	3.51612	0.22396	0.382128
FAIR_014357-T1	2	5.68749	5.68749	8.04332	1.41421	8.04332	0.02193	0.0641825
FAIR_014361-T1	5	2.06691	1.26136	1.84841	0.894289	4.62174	0.80183	0.885742
FAIR_014368-T1	3	2.19628	1.62442	1.0628	0.48391	3.80406	0.2999	0.465916
FAIR_014376-T1	3	1.67522	2.29825	1.17533	0.701598	2.90157	0.65302	0.778706
FAIR_014382-T1	5	4.85689	1.51348	6.93331	1.42752	10.8603	0.03184	0.0871671
FAIR_014383-T1	3	3.24084	3.344	1.20989	0.373326	5.61331	0.11162	0.229888
FAIR_014384-T1	3	6.18778	6.61815	3.17848	0.51367	10.7175	0.0035	0.0137358
FAIR_014385-T1	2	1.17194	1.17194	0	0	1.65737	0.67993	0.800017
FAIR_014386-T1	2	2.26424	2.26424	2.59455	1.14588	3.20213	0.2783	0.445334
FAIR_014388-T1	2	1.6265	1.6265	1.85253	1.13897	2.30022	0.58514	0.729769
FAIR_014395-T1	2	1.64675	1.64675	2.32886	1.41421	2.32886	0.4612	0.621722
FAIR_014410-T1	2	1.31859	1.31859	0.890113	0.675047	1.86477	0.75022	0.850288
FAIR_014411-T1	2	1.78112	1.78112	1.02852	0.577458	2.51888	0.42332	0.585465
FAIR_014412-T1	4	3.51319	3.43344	1.36196	0.387671	7.02639	0.09537	0.204576
FAIR_014413-T1	6	4.17925	4.39413	2.85586	0.683343	10.237	0.03526	0.0945567
FAIR_014414-T1	3	2.29795	2.22965	0.98223	0.427438	3.98016	0.29254	0.459275
FAIR_014415-T1	2	1.20604	1.20604	0.157167	0.130317	1.7056	0.73002	0.836063
FAIR_014417-T1	10	5.03515	5.05004	2.07453	0.412011	15.9225	0.00084	0.00392903
FAIR_014419-T1	8	2.76968	2.17653	2.17554	0.785482	7.83384	0.46281	0.623289
FAIR_014420-T1	4	4.02891	2.92351	3.85115	0.955878	8.05782	0.03094	0.0850979
FAIR_014424-T1	4	10.7369	10.3213	8.7671	0.816536	21.4739	2e-05	0.000136499
FAIR_014425-T1	2	0.777462	0.777462	0.612175	0.787402	1.0995	0.85419	0.919375
FAIR_014427-T1	5	1.52907	1.13322	1.16203	0.759956	3.41911	0.66843	0.790234
FAIR_014428-T1	5	2.29938	2.35869	0.649608	0.282514	5.14157	0.29234	0.45909
FAIR_014429-T1	34	2.84122	1.62978	3.09102	1.08792	16.567	0.00861	0.0296137
FAIR_014430-T1	2	1.63331	1.63331	0.697679	0.427156	2.30986	0.50245	0.658331
FAIR_014431-T1	57	2.22827	2.00386	1.79155	0.80401	16.8231	0.1021	0.21571
FAIR_014433-T1	2	11.4357	11.4357	15.3435	1.34172	16.1725	0.00527	0.0195058
FAIR_014434-T1	10	4.16062	3.13699	2.83249	0.680787	13.157	0.0038	0.0147589
FAIR_014436-T1	27	2.26223	1.90969	2.43859	1.07796	11.7549	0.17009	0.313919
[truncated: 1,022,005 more chars]
