## Additional File 3 Supplemental Tables for "Haplotype phased genome of ‘Fairchild’ mandarin highlights influence of local chromatin state on gene expression"

### Sheet: Table S1
	PacBio	10X Genomics
Reads (no.)	3930477	285551596
Total length (Gb)	69	44
Reads N50 (kb)	15
Longest read (kb)	78
Coverage	187x	120x
Table S1. Summary of reads produced with the PacBio SMRT cell and 10X Genomics

### Sheet: Table S2
Genome Assembly Statistics for 'Fairchild' Genome
Contig Count	184
Total Length	365042596
Min	1723
Max	64121755
Median	34559
Mean	1.98393e+06
L50	4
N50	42136383
L90	9
N90	26577897
GC%	33.44
Table S2. Summary of genome assembly of 'Fairchild' genome.

### Sheet: Table S3
Summary of BUSCO scores for Fairchild reference genome
embryophyta_odb10	Complete BUSCOs (C)	1590 (98.5%)
	Complete and single-copy BUSCOs (S)	1543 (95.6%)
	Complete and duplicated BUSCOs (D)	47 (2.9%)
	Fragmented BUSCOs (F)	7 (0.4%)
	Missing BUSCOs (M)	17 (1.1%)
	Total BUSCO groups searched	1614
Table S3. Summary of benchmarking universal single copy orthologs (BUSCO) scores for embryophyta lineage data base

### Sheet: Table S4
Summary of repeat annotation for 'Fairchild' genome.
Repeat Class	Length (bp)	Percentage (%)
Retroelements	98947355	27.62
LINEs	5579214	1.56
LTR elements	93368141	26.07
DNA Transposons	10224956	2.85
Rolling-circles	2165815	0.6
Unclassified	87572190	24.45
Simple repeats	3250894	0.91
Low complexity	752928	0.21
total bases masked	202914138	56.65
Table S4. Summary of repeat annotation for 'Fairchild' genome.

### Sheet: Table S5
Summary of gene annotation
Total gene models	32491
Total number of mRNA	36691
Number of tRNA	455
Average gene length (bp)	2724.67
Number of CDS transcripts	36691
CDS with 5' UTR	0
CDS with 3' UTR	2532
CDS with no UTR	17133
CDS with 5' and 3' UTR	17026
CDS Complete	36162
Total exons	229057
Total CDS exons	178421
Multiple exon transcript	31775
Single exon transcript	4916
Average exon length (bp)	289.25
Average protein length	387.24
Functional annotation: GO Terms	21748
Functional annotation: InterProScan	28951
Functional annotation: EggNOG	33575
Functional annotation: Pfam	24212
Functional annotation: CAZyme	1315
Functional annotation: MEROPS	1249
Functional annotation: BUSCO	1896
Functional annotation: Secretion	3212
% Exon Overlap with protein evidence	0.6739
% Exon Overlap with transcript evidence	0.3983
Table S5. Summary of gene model annotation and functional prediction.

### Sheet: Table S6
Summary of Phase block Assignment
type	Number of blocks	Total_size	Number_SNPs
non_recomb	231	227186910	1131849
recomb	14	15734147	20515
unassigned	149	77044724	5777
Table S6. 394 phase blocks were designated as unclassified, non-recombinant, or recombinant depending on the ancestry composition of SNPs within the phase block

### Sheet: Table S7
Summary of SNP polarization using Poncirus trifoliata WGS reads
Total SNPs that are homozygous in P.trifoliata	6193616
SNPs that intersect with phased heterozygous SNPs in `Fairchild`	754634
SNPs with alternate alleles that match between P.trifoliata and `Fairchild`	728649
Polarized SNPs in genebodies used for dN/dS calculation	101693
Table S7. Summary of SNP polarization using whole-genome sequencing data from an ancestor of Citrus. (Poncirus trifoliata)

### Sheet: Table S8
Summary Statistics for Sequencing Reads
Sample	Read length (nt)	Raw reads	Primary aligned reads	%	Quality > 10	%	Non-duplicated aligned	%	After WASP filtering	%
Whole-genome sequencing	PE75	208247928	206130796	98.9834	164838679	79.155	134989980	64.8218	128834028	61.8657
ATAC	PE35	143839588	139103580	96.7074	94843084	65.9367	66656282	46.3407	62305854	43.3162
H3K27me3	SE75	11879968	11378744	95.7809	8779586	73.9024	7793640	65.6032	7296065	61.4149
H3K36me3	SE75	12524318	11712443	93.5176	9907342	79.1048	8283065	66.1359	7839983	62.5981
H3K4me3	SE75	12813375	12518886	97.7017	10684059	83.3821	9834619	76.7528	9138681	71.3214
H3K56ac	SE75	11270561	9517509	84.4457	7629417	67.6933	6280086	55.7211	5922498	52.5484
Bisulfite sequencing	SE150	73134112	59291349	81.0721	56868954	77.7598	51876420	70.9333	NA	NA
RNA Replicate 1	SE75	37809515	34156220	90.3376	34156220	90.3376	NA	NA	32976458	87.2174
RNA Replicate 2	SE75	41428058	37421096	90.3279	37421096	90.3279	NA	NA	36136989	87.2283
Table S8. Summary statistics for the short-read sequencing data used in this study.

### Sheet: Table S9
Summary of DNA methylation for all reads together (unphased) from DNMTools
Context	Statistic	Value
cytosines	total_sites	122532405
cytosines	sites_covered	53128085
cytosines	total_c	102601667
cytosines	total_t	221269732
cytosines	max_depth	3607
cytosines	mutations	55041635
cytosines	called_meth	409609
cytosines	called_unmeth	7770829
cytosines	mean_agg	18018300
cytosines	coverage	323871399
cytosines	sites_covered_fraction	0.433584
cytosines	mean_depth	2.64315
cytosines	mean_depth_covered	6.09605
cytosines	mean_meth	0.339147
cytosines	mean_meth_weighted	0.316798
cytosines	fractional_meth	0.050072
###	###
cpg	total_sites	12014660
cpg	sites_covered	5138523
cpg	total_c	10923452
cpg	total_t	19124549
cpg	max_depth	3607
cpg	mutations	5238957
cpg	called_meth	117000
cpg	called_unmeth	578768
cpg	mean_agg	2000100
cpg	coverage	30048001
cpg	sites_covered_fraction	0.427688
cpg	mean_depth	2.50094
cpg	mean_depth_covered	5.84759
cpg	mean_meth	0.389236
cpg	mean_meth_weighted	0.363533
cpg	fractional_meth	0.16816
####	#####	#####
cpg_symmetric	total_sites	6007330
cpg_symmetric	sites_covered	317720
cpg_symmetric	total_c	1027777
cpg_symmetric	total_t	474411
cpg_symmetric	max_depth	464
cpg_symmetric	mutations	5205041
cpg_symmetric	called_meth	83436
cpg_symmetric	called_unmeth	33387
cpg_symmetric	mean_agg	228784
cpg_symmetric	coverage	1502188
cpg_symmetric	sites_covered_fraction	0.0528887
cpg_symmetric	mean_depth	0.250059
cpg_symmetric	mean_depth_covered	4.72802
cpg_symmetric	mean_meth	0.720079
cpg_symmetric	mean_meth_weighted	0.684187
cpg_symmetric	fractional_meth	0.714209
##	##	##
chh	total_sites	93865730
chh	sites_covered	40769893
chh	total_c	76946925
chh	total_t	175841677
chh	max_depth	3558
chh	mutations	42439122
chh	called_meth	172238
chh	called_unmeth	6410067
chh	mean_agg	13263100
chh	coverage	252788602
chh	sites_covered_fraction	0.434343
chh	mean_depth	2.69309
chh	mean_depth_covered	6.20037
chh	mean_meth	0.325315
chh	mean_meth_weighted	0.304392
chh	fractional_meth	0.026167
ccg	total_sites	2573683
ccg	sites_covered	1070776
ccg	total_c	2094438
ccg	total_t	3647849
ccg	max_depth	3462
ccg	mutations	1106317
ccg	called_meth	10944
ccg	called_unmeth	104149
ccg	mean_agg	407431
ccg	coverage	5742287
ccg	sites_covered_fraction	0.416048
ccg	mean_depth	2.23116
ccg	mean_depth_covered	5.36273
ccg	mean_meth	0.380501
ccg	mean_meth_weighted	0.364739
ccg	fractional_meth	0.095088
#####	##	###
cxg	total_sites	14078332
cxg	sites_covered	6148893
cxg	total_c	12636852
cxg	total_t	22655657
cxg	max_depth	2062
cxg	mutations	6257239
cxg	called_meth	109427
cxg	called_unmeth	677845
cxg	mean_agg	2347660
cxg	coverage	35292509
cxg	sites_covered_fraction	0.436763
cxg	mean_depth	2.50687
cxg	mean_depth_covered	5.73965
cxg	mean_meth	0.381802
cxg	mean_meth_weighted	0.35806
cxg	fractional_meth	0.138995
Table S9. Summary of DNA methylation detection using all methyl-seq reads without phasing parental haplotypes.

### Sheet: Table S10
Summary of DNA methylation for haplotype 1 reads from DNMTools
Context	Statistic	Value
cytosines	total_sites	115903749
cytosines	sites_covered	11849566
cytosines	total_c	10982231
cytosines	total_t	29620264
cytosines	max_depth	485
cytosines	mutations	12095642
cytosines	called_meth	72358
cytosines	called_unmeth	1476954
cytosines	mean_agg	3517200
cytosines	coverage	40602495
cytosines	sites_covered_fraction	0.102236
cytosines	mean_depth	0.350312
cytosines	mean_depth_covered	3.4265
cytosines	mean_meth	0.296821
cytosines	mean_meth_weighted	0.270482
cytosines	fractional_meth	0.046703
###	###	#
cpg	total_sites	11295180
cpg	sites_covered	1171586
cpg	total_c	1311189
cpg	total_t	2539598
cpg	max_depth	446
cpg	mutations	1170434
cpg	called_meth	29472
cpg	called_unmeth	114887
cpg	mean_agg	425761
cpg	coverage	3850787
cpg	sites_covered_fraction	0.103724
cpg	mean_depth	0.340923
cpg	mean_depth_covered	3.28682
cpg	mean_meth	0.363406
cpg	mean_meth_weighted	0.340499
cpg	fractional_meth	0.204158
####	#####
cpg_symmetric	total_sites	5647590
cpg_symmetric	sites_covered	236141
cpg_symmetric	total_c	325875
cpg_symmetric	total_t	575324
cpg_symmetric	max_depth	201
cpg_symmetric	mutations	1140730
cpg_symmetric	called_meth	25954
cpg_symmetric	called_unmeth	55256
cpg_symmetric	mean_agg	92516.9
cpg_symmetric	coverage	901199
cpg_symmetric	sites_covered_fraction	0.0418127
cpg_symmetric	mean_depth	0.159572
cpg_symmetric	mean_depth_covered	3.81636
cpg_symmetric	mean_meth	0.391787
cpg_symmetric	mean_meth_weighted	0.361602
cpg_symmetric	fractional_meth	0.319591
##	##	##
chh	total_sites	88858039
chh	sites_covered	8997206
chh	total_c	7992237
chh	total_t	23274449
chh	max_depth	485
chh	mutations	9272340
chh	called_meth	22964
chh	called_unmeth	1179819
chh	mean_agg	2533030
chh	coverage	31266686
chh	sites_covered_fraction	0.101254
chh	mean_depth	0.351872
chh	mean_depth_covered	3.47516
chh	mean_meth	0.281535
chh	mean_meth_weighted	0.255615
chh	fractional_meth	0.019092
##	##	##
ccg	total_sites	2413680
ccg	sites_covered	237743
ccg	total_c	212934
ccg	total_t	508491
ccg	max_depth	416
ccg	mutations	238523
ccg	called_meth	1225
ccg	called_unmeth	23604
ccg	mean_agg	76916.5
ccg	coverage	721425
ccg	sites_covered_fraction	0.0984981
ccg	mean_depth	0.29889
ccg	mean_depth_covered	3.03447
ccg	mean_meth	0.323528
ccg	mean_meth_weighted	0.295158
ccg	fractional_meth	0.049337
#####	##	###
cxg	total_sites	13336850
cxg	sites_covered	1443031
cxg	total_c	1465871
cxg	total_t	3297726
cxg	max_depth	379
cxg	mutations	1414345
cxg	called_meth	18697
cxg	called_unmeth	158644
cxg	mean_agg	481493
cxg	coverage	4763597
cxg	sites_covered_fraction	0.108199
cxg	mean_depth	0.357176
cxg	mean_depth_covered	3.30111
cxg	mean_meth	0.333668
cxg	mean_meth_weighted	0.307724
cxg	fractional_meth	0.10543
Table S10. Summary of DNA methylation detection for haplotype 1 reads from DNMTools

### Sheet: Table S11
Summary of DNA methylation for haplotype 2 reads from DNMTools
Context	Statistic	Value
cytosines	total_sites	115903749
cytosines	sites_covered	11913196
cytosines	total_c	11104540
cytosines	total_t	29946249
cytosines	max_depth	566
cytosines	mutations	12111528
cytosines	called_meth	73848
cytosines	called_unmeth	1492552
cytosines	mean_agg	3540530
cytosines	coverage	41050789
cytosines	sites_covered_fraction	0.102785
cytosines	mean_depth	0.35418
cytosines	mean_depth_covered	3.44583
cytosines	mean_meth	0.297194
cytosines	mean_meth_weighted	0.270507
cytosines	fractional_meth	0.047145
###	###	##
cpg	total_sites	11295180
cpg	sites_covered	1180020
cpg	total_c	1328258
cpg	total_t	2583559
cpg	max_depth	566
cpg	mutations	1169119
cpg	called_meth	29904
cpg	called_unmeth	116830
cpg	mean_agg	428415
cpg	coverage	3911817
cpg	sites_covered_fraction	0.104471
cpg	mean_depth	0.346326
cpg	mean_depth_covered	3.31504
cpg	mean_meth	0.363058
cpg	mean_meth_weighted	0.33955
cpg	fractional_meth	0.203797
####	#####	##
cpg_symmetric	total_sites	5647590
cpg_symmetric	sites_covered	235767
cpg_symmetric	total_c	328069
cpg_symmetric	total_t	582608
cpg_symmetric	max_depth	290
cpg_symmetric	mutations	1144669
cpg_symmetric	called_meth	26490
cpg_symmetric	called_unmeth	55802
cpg_symmetric	mean_agg	92471.8
cpg_symmetric	coverage	910677
cpg_symmetric	sites_covered_fraction	0.0417465
cpg_symmetric	mean_depth	0.161251
cpg_symmetric	mean_depth_covered	3.86261
cpg_symmetric	mean_meth	0.392217
cpg_symmetric	mean_meth_weighted	0.360247
cpg_symmetric	fractional_meth	0.321902
##	##	###
chh	total_sites	88858039
chh	sites_covered	9043944
chh	total_c	8081163
chh	total_t	23526805
chh	max_depth	532
chh	mutations	9288765
chh	called_meth	23469
chh	called_unmeth	1192239
chh	mean_agg	2550690
chh	coverage	31607968
chh	sites_covered_fraction	0.10178
chh	mean_depth	0.355713
chh	mean_depth_covered	3.49493
chh	mean_meth	0.282033
chh	mean_meth_weighted	0.255669
chh	fractional_meth	0.019305
##	##	###
ccg	total_sites	2413680
ccg	sites_covered	239387
ccg	total_c	214518
ccg	total_t	514921
ccg	max_depth	195
ccg	mutations	239335
ccg	called_meth	1254
ccg	called_unmeth	23999
ccg	mean_agg	77098.9
ccg	coverage	729439
ccg	sites_covered_fraction	0.0991793
ccg	mean_depth	0.30221
ccg	mean_depth_covered	3.04711
ccg	mean_meth	0.322068
ccg	mean_meth_weighted	0.294086
ccg	fractional_meth	0.049657
#####	##	###
cxg	total_sites	13336850
cxg	sites_covered	1449845
cxg	total_c	1480601
cxg	total_t	3320964
cxg	max_depth	481
cxg	mutations	1414309
cxg	called_meth	19221
cxg	called_unmeth	159484
cxg	mean_agg	484325
cxg	coverage	4801565
cxg	sites_covered_fraction	0.10871
cxg	mean_depth	0.360022
cxg	mean_depth_covered	3.31178
cxg	mean_meth	0.334053
cxg	mean_meth_weighted	0.308358
cxg	fractional_meth	0.107557
Table S11. Summary of DNA methylation detection for haplotype 1 reads from DNMTools

### Sheet: Table S12
GeneiASE output for ATAC-seq
feat	n.vars	mean.s	median.s	sd.s	cv.s	liptak.s	p.nom	fdr
peak_100	2	1.81253	1.81253	1.05627	0.582762	2.5633	0.44991	0.820296
peak_1002	7	2.06581	1.22251	2.26997	1.09883	5.46562	0.35066	0.764106
peak_1005	3	1.42011	1.62008	1.33143	0.937558	2.4597	0.64263	0.909609
peak_1006	3	2.01941	2.0472	0.296901	0.147024	3.49771	0.37822	0.778234
peak_1007	3	2.67248	2.6796	0.287827	0.1077	4.62888	0.19095	0.618692
peak_1009	6	1.84111	1.90654	1.18627	0.644325	4.50977	0.56205	0.877755
peak_101	3	1.78991	1.83057	1.07549	0.600863	3.10022	0.45376	0.822106
peak_1011	3	1.59367	2.06641	1.0715	0.672348	2.76031	0.56162	0.877755
peak_1018	5	1.18125	0.598499	1.25945	1.0662	2.64136	0.83456	0.980924
peak_1021	2	2.28393	2.28393	0.917535	0.401736	3.22996	0.27064	0.70033
peak_1023	3	2.73077	2.62503	0.821056	0.300669	4.72983	0.17977	0.607344
peak_1024	8	4.04489	3.4579	3.11983	0.771301	11.4407	0.01292	0.181161
peak_1029	2	3.32424	3.32424	1.20086	0.361243	4.70119	0.10995	0.507507
peak_103	2	1.47969	1.47969	0.864073	0.583955	2.0926	0.60299	0.892765
peak_1030	5	1.40769	1.47422	0.460183	0.326906	3.14769	0.7806	0.965123
peak_1031	3	0.445932	0.392223	0.189563	0.425093	0.772378	0.98109	1
peak_1032	7	1.74334	1.31378	0.807848	0.463391	4.61244	0.56517	0.878334
peak_1035	4	1.65397	1.08118	1.84463	1.11528	3.30793	0.5809	0.883724
peak_1039	3	0.612358	0.295231	0.818381	1.33644	1.06063	0.95165	1
peak_104	3	1.63499	0.98208	1.17853	0.720817	2.83189	0.51432	0.855315
peak_1040	3	2.36944	1.66587	1.84745	0.779698	4.10399	0.2979	0.723347
peak_1042	4	1.12058	1.03456	1.04044	0.92848	2.24117	0.83358	0.980924
peak_1047	8	4.41509	3.69215	2.80868	0.636155	12.4878	0.00311	0.0815899
peak_1048	14	1.87438	1.87964	0.928623	0.49543	7.01328	0.49989	0.847194
peak_1051	4	1.5005	1.3005	1.2088	0.805598	3.001	0.65869	0.917359
peak_1054	2	1.96118	1.96118	1.67745	0.855325	2.77353	0.37572	0.776917
peak_1057	3	3.16701	0.737955	4.86035	1.53468	5.48542	0.12362	0.526204
peak_1058	9	3.27884	2.45496	1.97453	0.602205	9.83651	0.03427	0.28983
peak_106	5	1.60656	1.23181	0.803679	0.500248	3.59238	0.61774	0.900571
peak_1060	2	1.64362	1.64362	0.252448	0.153593	2.32443	0.59021	0.889125
peak_1065	4	2.67465	2.53494	1.21245	0.45331	5.3493	0.17281	0.599647
peak_1066	14	1.987	1.452	2.55753	1.28713	7.43466	0.41538	0.797772
peak_1069	6	1.87702	1.88381	0.709478	0.377981	4.59775	0.44931	0.819892
peak_107	15	1.44815	0.925179	1.31553	0.90842	5.60867	0.9359	0.996696
peak_1070	2	2.97839	2.97839	0.749458	0.251631	4.21209	0.1473	0.563974
peak_1074	3	0.580949	0.841001	0.504035	0.867607	1.00623	0.96442	1
peak_1075	3	2.02197	1.84971	1.15966	0.573529	3.50216	0.40054	0.789241
peak_108	3	7.80751	7.47955	7.17111	0.918489	13.523	0.00216	0.0661114
peak_1088	15	2.23661	1.98267	1.23332	0.551424	8.66236	0.24552	0.68162
peak_1089	14	1.84743	2.22535	1.38686	0.750696	6.91246	0.52562	0.859572
peak_109	5	1.14042	1.28793	0.560739	0.491693	2.55007	0.86234	0.98794
peak_1090	26	1.86092	1.46919	1.96697	1.05699	9.48885	0.62044	0.901404
peak_1091	14	1.58116	1.61419	1.0982	0.694557	5.91614	0.77816	0.964401
peak_1093	39	2.33389	1.74446	2.29835	0.98477	14.5752	0.11453	0.512063
peak_1094	6	3.85986	4.00744	2.37553	0.615445	9.4547	0.03338	0.285372
peak_1095	10	2.87963	1.79606	3.14053	1.09061	9.10617	0.09793	0.479936
peak_1096	7	1.60368	1.12903	1.19428	0.744711	4.24293	0.65091	0.914725
peak_1097	6	1.81476	1.50928	1.17978	0.6501	4.44524	0.49672	0.847194
peak_1098	12	4.17471	2.01186	6.677	1.59939	14.4616	0.00728	0.131527
peak_1099	5	4.79161	1.1835	7.07483	1.47651	10.7144	0.01483	0.19208
peak_110	2	0.927245	0.927245	0.638319	0.688404	1.31132	0.83467	0.980924
peak_1100	4	0.428812	0.293107	0.542478	1.26507	0.857624	0.99024	1
peak_1101	10	1.09417	0.751069	0.876741	0.801285	3.46006	0.96643	1
peak_1103	7	1.94926	1.62442	1.66359	0.853446	5.15726	0.41852	0.797772
peak_1104	9	1.56229	0.627278	1.99901	1.27954	4.68688	0.70005	0.932949
peak_1105	26	1.68588	1.74532	0.980255	0.581449	8.59634	0.73766	0.949487
peak_1106	2	2.06945	2.06945	0.273066	0.131951	2.92665	0.34764	0.763006
peak_1107	25	1.60145	1.38556	0.682668	0.426281	8.00725	0.79437	0.97161
peak_1108	17	3.45257	3.43344	2.69649	0.781011	14.2353	0.00894	0.147812
peak_1109	3	2.7681	2.8445	0.540806	0.195371	4.79449	0.16965	0.596458
peak_1110	17	1.70811	1.78214	0.922844	0.540273	7.04271	0.68163	0.926181
peak_1111	8	2.23874	1.9984	0.920732	0.411273	6.33211	0.27688	0.705854
peak_112	2	1.98094	1.98094	0.44874	0.226528	2.80148	0.38798	0.783433
peak_113	4	1.99352	1.77055	1.43874	0.721707	3.98705	0.3975	0.786469
peak_115	4	0.801994	0.814146	0.750391	0.935656	1.60399	0.95024	1
peak_116	2	3.74649	3.74649	1.04217	0.278171	5.29834	0.08047	0.435096
peak_117	3	1.84868	2.59122	1.6113	0.871591	3.20202	0.47593	0.838295
peak_1179	9	2.87238	2.96528	0.562816	0.195941	8.61713	0.11149	0.509022
peak_118	3	2.64669	1.05641	3.34393	1.26344	4.5842	0.19947	0.630021
peak_120	2	1.09321	1.09321	1.54603	1.41421	1.54603	0.73395	0.948228
peak_123	2	1.77773	1.77773	0.650253	0.365777	2.51409	0.44814	0.81852
peak_129	12	1.66295	1.61304	0.95202	0.572489	5.76063	0.63893	0.909039
peak_1298	5	4.43428	4.85537	2.78076	0.627105	9.91534	0.00953	0.152658
peak_1302	2	1.87858	1.87858	0.642797	0.342172	2.65671	0.38626	0.783433
peak_1303	8	2.19438	1.81903	1.70213	0.775674	6.20666	0.29624	0.723298
peak_1304	8	2.18937	1.96993	1.38501	0.632604	6.19248	0.32192	0.742626
peak_1305	3	0.991639	0.408077	1.37934	1.39097	1.71757	0.88608	0.989531
peak_1306	4	0.227162	0	0.454323	2	0.454323	0.99777	1
peak_1307	9	3.10763	1.79435	3.66143	1.17821	9.3229	0.05463	0.356935
peak_1308	8	1.52189	0.98208	1.04226	0.684849	4.30455	0.71585	0.940685
peak_1309	4	0.942564	0.677513	1.17128	1.24266	1.88513	0.89349	0.989531
peak_131	6	2.44671	1.07826	3.03812	1.24172	5.99318	0.20528	0.637794
peak_1310	3	0.968624	1.00415	0.557028	0.575071	1.67771	0.87302	0.989531
peak_1311	10	1.58985	1.54615	0.641476	0.403482	5.02755	0.73574	0.949345
peak_1312	6	2.77297	2.05945	2.02034	0.728584	6.79237	0.16056	0.583463
peak_1313	4	2.22485	2.26214	0.594013	0.26699	4.44971	0.29039	0.719782
peak_1314	4	0.952152	0.737751	0.989691	1.03943	1.9043	0.89423	0.989531
peak_1315	7	0.85514	0.573353	1.02774	1.20184	2.26249	0.98281	1
peak_1316	5	1.49179	2.13677	1.10275	0.739215	3.33574	0.68488	0.926181
peak_1317	13	1.54239	1.61529	1.34726	0.873488	5.56115	0.78277	0.965924
peak_1318	2	7.31169	7.31169	9.80269	1.34069	10.3403	0.0057	0.116307
peak_1319	2	5.60989	5.60989	5.75309	1.02553	7.93358	0.026	0.250829
peak_1320	10	3.20535	1.52934	5.07019	1.58179	10.1362	0.0437	0.324005
peak_1321	18	2.08974	1.63722	1.73311	0.829341	8.86602	0.37573	0.776917
peak_1324	5	1.95469	0.69155	2.63414	1.34761	4.37081	0.40064	0.789241
peak_1325	8	1.33321	0.952127	0.85909	0.644378	3.77088	0.82307	0.980924
peak_1326	11	1.30854	0.927421	1.13225	0.865274	4.33995	0.87977	0.989531
peak_1327	6	1.47909	1.14756	1.36576	0.923381	3.62301	0.69275	0.929006
peak_1328	9	2.69544	2.47391	0.48408	0.179592	8.08632	0.15425	0.573088
peak_1329	7	2.01233	2.33311	0.939984	0.467113	5.32412	0.37662	0.777119
peak_133	5	1.86471	1.17194	2.00865	1.07719	4.16963	0.4464	0.816702
peak_1330	4	1.48978	1.49692	1.29683	0.870484	2.97955	0.61586	0.900571
peak_1331	14	2.69435	2.79968	1.14531	0.425078	10.0813	0.0855	0.448156
peak_1332	5	2.91646	1.94573	2.79743	0.959185	6.52141	0.11341	0.512063
peak_1333	14	2.45306	2.3474	1.0775	0.439246	9.17851	0.1599	0.583075
peak_1334	6	1.4113	1.23725	0.49078	0.347749	3.45697	0.74974	0.952464
peak_1335	10	1.40479	0.890263	1.34228	0.955504	4.44232	0.86869	0.989106
peak_1336	5	1.57939	1.83057	0.626452	0.396643	3.53162	0.59598	0.889729
peak_1337	6	1.45683	1.55681	0.805899	0.553188	3.56848	0.70398	0.935124
peak_1338	12	1.86415	1.70529	1.04327	0.559651	6.45759	0.50021	0.847194
peak_1339	14	3.34526	2.74565	2.85855	0.854507	12.5168	0.01293	0.181161
peak_134	2	1.63311	1.63311	0.0184256	0.0112825	2.30956	0.54264	0.867681
peak_1340	4	0.617705	0.190069	0.998201	1.61598	1.23541	0.97692	1
peak_1341	11	1.74612	1.55345	1.38081	0.790786	5.79124	0.58076	0.883724
peak_1342	9	3.70231	2.29251	4.99774	1.3499	11.1069	0.01806	0.208908
peak_1343	4	1.77649	1.62379	0.814708	0.458606	3.55298	0.55331	0.87373
peak_1344	6	2.37859	2.735	1.44693	0.608316	5.82634	0.23298	0.671139
peak_1345	13	2.20137	2.26039	1.19485	0.542774	7.93714	0.26743	0.699202
peak_1346	8	1.50863	0.820029	1.62457	1.07685	4.26704	0.73007	0.946802
peak_1347	6	1.81223	0.74742	2.46718	1.36141	4.43903	0.49416	0.847194
peak_1348	7	0.647565	0.446471	0.440451	0.680165	1.7133	0.99669	1
peak_1349	6	1.524	1.79708	1.01309	0.664754	3.73302	0.67478	0.926181
peak_1350	3	1.39526	1.49495	0.396836	0.284417	2.41666	0.7026	0.933773
peak_1352	3	3.33442	3.42289	0.267939	0.0803555	5.77539	0.09172	0.466032
peak_1353	2	0.339745	0.339745	0.480472	1.41421	0.480472	0.98225	1
peak_1354	11	1.61735	1.43956	0.796993	0.492776	5.36416	0.69057	0.928463
peak_1355	3	1.40948	1.26136	1.48907	1.05647	2.44129	0.67843	0.926181
peak_1356	6	1.58916	1.67118	1.00859	0.634668	3.89262	0.65044	0.914666
peak_1357	3	3.11865	2.41417	1.42268	0.456184	5.40166	0.11471	0.512063
peak_1358	5	1.5178	1.48812	1.59173	1.04871	3.3939	0.6196	0.901013
peak_1359	17	1.99893	2.06641	1.16366	0.582142	8.24179	0.4198	0.798852
peak_136	3	0.830143	0.866008	0.812804	0.979113	1.43785	0.87719	0.989531
peak_1360	8	1.97786	2.05766	0.851144	0.430336	5.59423	0.4077	0.793079
peak_1361	14	1.6699	1.65818	1.23924	0.742105	6.2482	0.75303	0.954842
peak_1363	9	1.51469	1.61529	0.978607	0.646078	4.54407	0.73713	0.949345
peak_1364	9	1.73386	1.87879	1.50977	0.870753	5.20159	0.57803	0.882705
peak_1365	7	5.13106	2.19315	5.86463	1.14297	13.5755	0.00952	0.152658
peak_1366	8	2.24401	2.187	1.76106	0.784784	6.34702	0.27638	0.705854
peak_1367	6	1.95834	2.00091	0.556413	0.284124	4.79694	0.3941	0.786469
peak_1369	18	2.00452	1.99351	1.71836	0.857245	8.50445	0.3931	0.786469
peak_137	4	1.39165	1.32052	0.886942	0.637332	2.7833	0.72897	0.946802
peak_1370	24	1.94141	1.9677	1.25106	0.644406	9.51092	0.46496	0.83132
peak_1371	50	2.45877	1.71892	2.73051	1.11052	17.3861	0.05409	0.356005
peak_1372	30	2.13743	2.35658	1.21775	0.569725	11.7072	0.27782	0.706154
peak_1373	13	2.05107	2.09967	0.661491	0.322511	7.39523	0.36587	0.775475
peak_1374	6	0.981832	0.884211	0.758116	0.772144	2.40499	0.92673	0.994703
peak_1375	13	2.10419	1.98267	1.70226	0.808984	7.58678	0.31868	0.739368
peak_1376	10	1.08616	0.926334	1.11955	1.03074	3.43474	0.96815	1
peak_1377	2	2.03817	2.03817	0.922939	0.452827	2.88241	0.36563	0.775286
peak_1378	13	3.9125	3.58442	2.92096	0.746571	14.1067	0.00309	0.0814809
peak_1379	6	2.16712	2.12538	0.788501	0.363847	5.30834	0.31532	0.736771
peak_1380	9	2.12125	2.29251	1.06577	0.502424	6.36376	0.31628	0.737891
peak_1381	6	2.79454	2.72224	1.20129	0.42987	6.84521	0.13314	0.53991
peak_1382	13	1.40277	1.70959	1.15567	0.823852	5.05776	0.85775	0.986226
peak_1383	7	1.60307	1.48812	0.512279	0.319561	4.24133	0.62609	0.90307
peak_1385	6	4.63711	2.97427	4.71259	1.01628	11.3585	0.0139	0.186047
peak_1386	4	1.59353	1.61145	0.526914	0.330658	3.18707	0.56332	0.877755
peak_1387	9	1.91937	1.4258	1.32164	0.688581	5.75811	0.47328	0.83731
peak_1388	36	1.60488	1.53024	1.10268	0.687077	9.62929	0.85389	0.985202
peak_1389	11	2.50816	1.92871	1.94735	0.776406	8.31863	0.16367	0.589173
peak_139	3	1.23484	1.31922	0.279655	0.22647	2.13881	0.76635	0.959243
peak_1390	5	3.03464	1.62442	4.52742	1.49191	6.78567	0.12092	0.522058
peak_1391	8	2.58447	2.15789	2.29899	0.889541	7.30998	0.1486	0.564752
peak_1392	12	1.83507	1.9834	1.19196	0.649543	6.35687	0.52458	0.859205
peak_1393	2	2.41766	2.41766	0.898747	0.371743	3.41908	0.25481	0.690687
peak_1394	9	2.7051	2.19132	2.29423	0.848111	8.1153	0.13963	0.551866
peak_1395	2	2.07824	2.07824	0.674	0.324312	2.93908	0.34783	0.763006
peak_1399	16	2.4529	2.22677	2.06179	0.840551	9.81161	0.14082	0.552638
peak_1400	7	3.1334	2.44662	2.31744	0.739593	8.2902	0.07063	0.411071
peak_1401	2	2.93919	2.93919	0.305162	0.103825	4.15665	0.14568	0.561994
peak_1402	13	4.27733	2.64576	4.5707	1.06859	15.4221	0.00365	0.0915527
peak_1403	8	2.96996	2.48205	2.16186	0.727911	8.4003	0.07852	0.430492
peak_1404	4	1.20237	1.21457	1.15666	0.96198	2.40474	0.77946	0.964768
peak_1405	21	2.2844	2.39587	0.906877	0.396987	10.4684	0.24415	0.68162
peak_1406	9	1.98955	1.7407	1.72782	0.868447	5.96865	0.41165	0.796056
peak_1407	4	1.50098	1.4257	1.02524	0.683046	3.00196	0.61742	0.900571
peak_1408	10	1.05847	0.681997	0.877863	0.829371	3.34717	0.96855	1
peak_1409	13	4.36323	2.47511	4.16973	0.955651	15.7318	0.00272	0.0756337
peak_141	3	2.8664	3.16804	2.46651	0.860493	4.96475	0.16799	0.593555
peak_1410	23	2.27936	1.70529	1.84239	0.808289	10.9315	0.19464	0.624573
peak_1411	4	0.925251	0.978114	0.795386	0.859644	1.8505	0.92718	0.994703
peak_1412	8	2.74353	2.35531	2.48213	0.904721	7.75987	0.11524	0.512156
peak_1413	11	2.43132	2.75147	1.31347	0.54023	8.06377	0.19964	0.630061
peak_1414	13	1.75699	1.78214	0.783447	0.445903	6.33492	0.58932	0.889125
peak_1415	4	3.9224	3.22374	2.47315	0.63052	7.8448	0.03814	0.302261
peak_142	3	1.87657	1.14512	2.33005	1.24165	3.25031	0.43267	0.807253
peak_143	7	1.12507	1.11578	0.635374	0.564741	2.97666	0.94272	0.998094
peak_144	2	3.77495	3.77495	4.86675	1.28922	5.33859	0.07725	0.428038
peak_145	3	4.83885	4.15852	5.21241	1.0772	8.38113	0.02313	0.233205
peak_146	6	2.06703	1.69891	1.32783	0.642386	5.06317	0.34881	0.763006
peak_1462	32	1.94689	1.61839	1.86269	0.956753	11.0133	0.45204	0.82192
peak_1463	6	1.74861	0.752027	2.24035	1.28122	4.2832	0.59945	0.891334
peak_1464	4	1.73529	2.10282	0.83012	0.478376	3.47058	0.49968	0.847194
peak_1465	10	2.02233	1.50616	1.88704	0.933103	6.39517	0.37457	0.776917
peak_1466	6	1.7561	1.69891	1.18641	0.675594	4.30155	0.52094	0.859137
peak_1467	14	6.18155	5.30155	4.1203	0.666547	23.1293	2e-05	0.00311636
peak_1468	9	1.2599	1.23242	0.9502	0.754189	3.77969	0.89409	0.989531
peak_1469	18	3.44304	2.56311	3.73451	1.08465	14.6076	0.0049	0.108136
peak_147	13	2.90863	2.02798	3.0128	1.03581	10.4872	0.04636	0.327449
peak_1470	12	2.07906	1.93848	1.26009	0.606084	7.20207	0.34864	0.763006
peak_1471	10	7.02528	5.39869	4.83946	0.688863	22.2159	0	0
peak_1472	9	2.15143	1.48812	3.33605	1.55062	6.45428	0.32036	0.740688
peak_1473	5	4.55061	2.99547	4.16119	0.914426	10.1755	0.01691	0.20544
peak_1474	3	1.02516	1.10098	0.39682	0.38708	1.77564	0.86035	0.987106
peak_1475	23	1.62009	1.54184	0.887969	0.548097	7.7697	0.77297	0.960445
peak_1476	8	1.49141	0.970081	1.30097	0.872307	4.21835	0.73092	0.946802
peak_1477	5	3.70738	3.06622	2.18041	0.588127	8.28996	0.0362	0.295461
peak_1478	33	2.4349	1.70529	3.96142	1.62694	13.9874	0.07984	0.434431
peak_1479	8	3.18107	2.37787	1.77948	0.559396	8.99743	0.06509	0.392273
peak_148	17	3.38979	3.11602	2.10263	0.620283	13.9764	0.00662	0.124689
peak_1480	3	1.98083	1.74446	0.881763	0.445149	3.43089	0.40378	0.790646
peak_1481	10	1.75245	1.48864	1.41783	0.809056	5.54172	0.5996	0.891334
peak_1482	9	1.94168	1.2837	2.17022	1.11771	5.82503	0.44715	0.817364
peak_1483	10	2.28673	2.14839	1.98103	0.866315	7.23129	0.24235	0.680592
peak_1484	2	1.17409	1.17409	0.831382	0.708108	1.66041	0.71519	0.940203
peak_1485	7	3.23052	1.99331	3.01515	0.933334	8.54715	0.04585	0.325187
peak_1486	12	2.75968	2.19976	1.60153	0.580331	9.55981	0.09135	0.464916
peak_1487	13	3.32284	1.64501	5.02768	1.51307	11.9807	0.01821	0.209459
peak_1488	8	1.66643	1.11566	2.41613	1.44989	4.71337	0.5948	0.889729
peak_1489	15	2.03965	1.70959	1.32331	0.648794	7.89954	0.3797	0.779277
peak_149	4	2.47883	3.0804	1.33892	0.540143	4.95767	0.21511	0.65228
peak_1490	7	6.10568	6.9114	3.51755	0.576111	16.1541	0.00054	0.0264446
peak_1491	10	1.89927	1.88165	1.11192	0.585447	6.00603	0.45688	0.82373
peak_1492	13	1.23332	1.17194	0.977059	0.79222	4.44679	0.9354	0.996696
peak_1493	3	3.911	4.15315	0.94753	0.242273	6.77405	0.04421	0.324754
peak_1494	10	2.19676	1.96529	1.56917	0.714309	6.94677	0.34719	0.763006
peak_1495	14	2.6866	1.38782	2.95448	1.09971	10.0524	0.07853	0.430492
peak_1496	7	7.33483	1.26136	11.5247	1.57122	19.4061	0.00016	0.012855
peak_1497	12	4.13422	3.27227	3.44821	0.834065	14.3214	0.00215	0.0661114
peak_1498	12	1.51292	1.34156	1.29113	0.853401	5.2409	0.80575	0.975092
peak_1499	12	2.05472	0.884211	3.0094	1.46462	7.11777	0.3609	0.773391
peak_150	2	0.407598	0.407598	0.138386	0.339515	0.576431	1	1
peak_1500	7	1.49047	1.08613	1.27288	0.854014	3.94342	0.68354	0.926181
peak_1501	5	1.93773	1.87879	0.730088	0.376775	4.33289	0.41027	0.794879
peak_1502	14	3.53437	3.44595	0.545857	0.154443	13.2244	0.01247	0.17762
peak_1503	8	1.56061	1.08011	1.26723	0.812006	4.41408	0.67996	0.926181
peak_1504	21	2.26699	1.9677	2.14883	0.947878	10.3886	0.19789	0.627343
peak_1505	9	2.07259	1.87636	1.21083	0.58421	6.21776	0.3437	0.763006
peak_1506	9	1.80129	1.54184	1.21073	0.672146	5.40386	0.5209	0.859137
peak_1507	14	3.16112	2.25976	3.32639	1.05228	11.8278	0.0373	0.300151
peak_1508	9	3.32751	2.32642	3.24597	0.975496	9.98253	0.02745	0.259364
peak_1509	13	2.18568	1.60165	1.3938	0.637695	7.88058	0.26904	0.699639
peak_151	10	2.12866	1.98805	0.96737	0.454449	6.73143	0.32713	0.746079
peak_1510	19	2.07041	1.60165	1.68972	0.816127	9.0247	0.33094	0.750094
peak_1511	6	3.73173	1.42385	4.38771	1.17578	9.14083	0.03792	0.302261
peak_1512	3	6.72264	8.38175	4.0484	0.602205	11.644	0.00524	0.111339
peak_1513	7	3.7155	3.50144	2.21904	0.597239	9.83028	0.03483	0.290269
peak_1514	9	1.34163	1.21034	0.687152	0.512175	4.0249	0.83897	0.981973
peak_1515	4	2.10324	2.11757	1.45253	0.690617	4.20648	0.34832	0.763006
peak_1516	10	2.34559	2.10163	1.66056	0.70795	7.41739	0.24316	0.681378
peak_1517	7	2.27431	1.76197	2.14039	0.941113	6.01726	0.25982	0.694183
peak_1518	11	2.25522	1.57275	2.02037	0.895862	7.47972	0.24563	0.68162
peak_1519	5	5.94687	6.42125	5.6495	0.949995	13.2976	0.00298	0.0793946
peak_152	4	1.80633	1.95235	1.22821	0.679947	3.61267	0.52788	0.860426
peak_1520	4	1.67392	1.20084	1.53172	0.915046	3.34785	0.5545	0.873825
peak_1521	22	1.82221	1.11169	1.88734	1.03574	8.54692	0.59934	0.891334
peak_1522	10	1.4137	1.23052	0.86108	0.609097	4.47051	0.80361	0.973842
peak_1523	8	1.9627	1.44031	1.93633	0.986563	5.55136	0.41723	0.797772
peak_1524	25	2.64913	1.66266	2.12601	0.80253	13.2456	0.04554	0.325187
peak_1525	17	2.2983	1.04095	2.83806	1.23485	9.47611	0.26941	0.699639
peak_1526	14	4.16922	2.47443	3.90471	0.936557	15.5998	0.00249	0.0722191
peak_1527	10	1.5388	1.05211	1.09633	0.712453	4.86612	0.78894	0.969411
peak_1528	13	1.71983	1.76197	0.942656	0.548112	6.20092	0.62479	0.902435
peak_1529	5	1.4312	1.55345	0.724381	0.506137	3.20025	0.7067	0.93656
peak_1531	5	4.02142	4.51679	1.55512	0.386709	8.99216	0.02887	0.263107
peak_1532	16	6.41738	7.12086	4.21136	0.656243	25.6695	0	0
peak_1533	7	6.4177	4.51606	3.57092	0.556417	16.9796	0.00017	0.012855
peak_1534	8	1.68585	1.08574	1.4751	0.874993	4.76829	0.59799	0.89128
peak_1535	5	1.61918	1.31793	1.61373	0.996635	3.62059	0.57491	0.882012
peak_1536	11	1.60783	1.78214	0.921546	0.573163	5.33256	0.69928	0.932949
peak_1537	4	3.00406	2.75733	0.700432	0.233162	6.00813	0.13868	0.54996
peak_1538	7	2.77904	2.6796	2.09105	0.752436	7.35265	0.11481	0.512063
peak_1539	6	1.17746	0.987138	0.791864	0.67252	2.88417	0.87238	0.989475
peak_154	2	3.59527	3.59527	4.25974	1.18482	5.08448	0.08747	0.455234
peak_1540	3	1.80908	2.06641	0.902369	0.4988	3.13342	0.4395	0.813502
peak_1541	8	2.35313	2.22621	1.36254	0.579032	6.65567	0.22332	0.657311
peak_1542	6	2.39332	2.04466	2.31046	0.965382	5.86241	0.23699	0.674895
peak_1543	2	1.60545	1.60545	1.51908	0.946206	2.27045	0.52053	0.859137
peak_1544	18	1.76157	1.33192	1.56185	0.886624	7.47372	0.63821	0.909039
peak_1545	7	2.51542	1.51348	2.67402	1.06305	6.65518	0.19375	0.623443
peak_1546	11	1.24325	1.08613	0.739131	0.594516	4.12339	0.91899	0.992532
peak_1547	8	3.03915	2.80212	1.89872	0.624756	8.596	0.0868	0.452663
peak_1548	9	2.18373	2.12665	1.38445	0.633984	6.55119	0.28743	0.716415
peak_1549	8	1.4183	1.6921	1.1701	0.825003	4.01156	0.77181	0.960445
peak_1550	8	1.86069	1.35264	2.34944	1.26267	5.26283	0.50742	0.852467
peak_1551	7	3.48442	0.866008	5.73924	1.64711	9.21892	0.04512	0.325187
peak_1552	8	1.42969	0.667602	2.08366	1.45742	4.04379	0.82895	0.980924
peak_1553	21	1.31191	1.23242	0.79456	0.605649	6.01195	0.95738	1
peak_1554	9	3.33041	2.47511	3.36235	1.00959	9.99124	0.0476	0.330756
peak_1555	33	2.01052	1.76197	1.53098	0.761486	11.5495	0.38714	0.783433
peak_1556	8	1.0279	0.721595	0.698415	0.679461	2.90733	0.95786	1
peak_1557	4	0.927472	0.800827	1.09074	1.17603	1.85494	0.91146	0.990433
peak_1558	20	3.13373	1.69319	3.21185	1.02493	14.0145	0.01806	0.208908
peak_156	2	2.44282	2.44282	0.0439754	0.0180019	3.45466	0.23498	0.673505
peak_1560	6	1.15638	0.86671	0.703442	0.608316	2.83253	0.86699	0.988693
peak_1561	10	2.36179	2.16558	2.16378	0.916161	7.46864	0.20321	0.634971
peak_1563	7	2.87784	2.61151	1.48297	0.515308	7.61404	0.09634	0.477705
peak_1564	9	3.14312	2.93272	0.453755	0.144365	9.42937	0.07337	0.417332
peak_1565	6	1.94602	1.94779	0.757616	0.389315	4.76676	0.41251	0.796056
peak_1566	7	1.72672	1.9677	0.794805	0.460297	4.56848	0.58407	0.884621
peak_1567	4	2.89971	2.92909	1.24973	0.430985	5.79942	0.1262	0.529383
peak_1568	20	2.26072	1.91852	1.60327	0.709184	10.1103	0.21482	0.65228
peak_1569	8	1.82315	1.0547	1.66125	0.9112	5.15664	0.57162	0.88134
peak_1570	17	1.63456	1.38556	0.939427	0.574727	6.73947	0.7218	0.944479
peak_1571	9	2.1606	2.09967	1.24434	0.575921	6.48181	0.3488	0.763006
peak_1572	10	1.57632	1.46964	0.694445	0.44055	4.98475	0.6992	0.932949
peak_1573	18	1.60254	1.10725	1.27765	0.797271	6.79898	0.76762	0.959432
peak_1574	3	2.36502	2.55483	0.378917	0.160217	4.09633	0.25382	0.690186
peak_1575	10	1.96185	2.11999	1.12979	0.57588	6.2039	0.42809	0.805068
peak_1576	15	1.96123	1.6829	1.27437	0.64978	7.59582	0.49814	0.847194
peak_1577	12	1.9446	1.76512	1.25226	0.643967	6.73628	0.44299	0.815366
peak_1578	6	1.71075	1.80389	1.24906	0.730125	4.19047	0.54764	0.870912
peak_1579	6	1.6865	1.90439	1.1357	0.673408	4.13106	0.62597	0.90307
peak_158	5	2.70792	2.41172	2.20965	0.815995	6.05509	0.14957	0.564752
peak_1580	7	2.85257	2.51747	3.20925	1.12504	7.5472	0.10362	0.489719
peak_1581	6	1.70073	1.78656	0.78387	0.460901	4.16593	0.59144	0.889125
peak_1582	16	1.58074	1.38793	1.18915	0.752276	6.32295	0.79871	0.972127
peak_1583	7	2.26241	2.17515	1.27901	0.565329	5.98578	0.27291	0.702354
peak_1584	9	2.48184	1.97381	1.38098	0.556434	7.44553	0.21487	0.65228
peak_1585	28	2.27583	2.09967	2.35953	1.03678	12.0425	0.19465	0.624573
peak_1586	13	3.06772	1.40404	3.6957	1.20471	11.0608	0.02982	0.268537
peak_1587	28	2.45343	1.6862	2.74345	1.11821	12.9824	0.11185	0.509022
peak_1588	11	1.58805	1.43956	1.0238	0.644694	5.26696	0.73862	0.94994
peak_1589	12	1.66813	1.66268	1.15536	0.692608	5.77858	0.65823	0.917359
peak_159	3	3.60236	3.11602	2.64683	0.73475	6.23947	0.08443	0.444886
peak_1590	9	2.28636	1.31922	1.75247	0.76649	6.85908	0.24354	0.681441
peak_1591	8	1.04431	0.726518	0.901571	0.86332	2.95375	0.9563	1
peak_1592	13	2.58624	1.21034	2.71973	1.05161	9.32482	0.11488	0.512063
peak_1593	6	0.766098	0.458246	0.876222	1.14375	1.87655	0.97841	1
peak_1595	8	2.78072	2.39152	1.85153	0.665844	7.86507	0.11467	0.512063
peak_1596	6	1.62929	1.24291	1.30148	0.798807	3.99092	0.61582	0.900571
peak_1597	8	2.05058	1.50198	1.84046	0.897535	5.7999	0.3815	0.779989
peak_1598	7	2.02813	1.88597	1.39569	0.688167	5.36592	0.39989	0.789039
peak_1599	11	3.57968	2.7741	3.95073	1.10366	11.8725	0.01153	0.170857
peak_1600	9	0.84474	0.805998	0.577315	0.683423	2.53422	0.99101	1
peak_1601	3	9.84557	6.88344	6.49648	0.659837	17.053	0.00033	0.018854
peak_1602	6	1.87878	1.60205	0.966571	0.514466	4.60206	0.44423	0.815505
peak_1604	13	1.96816	1.81776	1.17742	0.598231	7.09632	0.42699	0.803948
peak_1605	8	3.10108	1.08328	3.44563	1.11111	8.77119	0.05172	0.349278
peak_1606	10	2.50877	2.91999	1.65744	0.660661	7.93342	0.1558	0.576118
peak_1607	5	2.63474	1.55345	2.38808	0.906381	5.89147	0.17741	0.604637
peak_1608	8	1.57295	1.47652	1.16874	0.743027	4.44896	0.67259	0.924735
peak_1609	8	1.84235	1.74324	1.32783	0.72073	5.21094	0.49824	0.847194
peak_1610	8	1.72152	2.11354	1.43291	0.832348	4.8692	0.56092	0.877472
peak_1611	6	1.09594	0.801794	1.02463	0.934931	2.6845	0.90219	0.989531
peak_1612	19	1.71217	1.55345	1.18236	0.690561	7.46316	0.69143	0.928528
peak_1613	5	0.888464	0.572109	0.895392	1.0078	1.98667	0.93892	0.997292
peak_1614	11	1.93803	0.977151	1.99898	1.03145	6.42772	0.47582	0.838295
peak_1615	15	1.74403	1.46511	1.15597	0.662814	6.75459	0.6303	0.903556
peak_1616	9	3.43993	3.71363	0.879831	0.25577	10.3198	0.0252	0.246158
peak_1617	3	2.25838	3.04247	1.36737	0.605464	3.91162	0.28066	0.710547
peak_1618	2	0.295231	0.295231	0	0	0.417519	0.97443	1
peak_1619	4	1.69272	1.91607	0.652266	0.385336	3.38544	0.52468	0.859205
peak_1620	7	1.73817	1.27185	1.80685	1.03951	4.59876	0.56934	0.879936
peak_1621	9	2.29836	2.5084	1.09103	0.4747	6.89509	0.24286	0.680908
peak_1622	8	2.17253	1.83057	0.733009	0.337398	6.14485	0.30256	0.727332
peak_1623	26	1.85457	1.82707	1.08355	0.584257	9.45651	0.57703	0.882012
peak_1624	10	5.54104	1.73654	7.2473	1.30793	17.5223	0.0005	0.0249612
peak_1625	9	2.43384	2.62505	1.15547	0.474751	7.30151	0.19169	0.619529
peak_1626	8	2.29053	2.2234	1.17343	0.512296	6.47858	0.25732	0.693416
peak_1627	3	0.663809	0.679491	0.321469	0.484279	1.14975	0.95608	1
peak_1628	28	2.20722	2.29643	1.022	0.463026	11.6795	0.22279	0.657311
peak_1629	10	2.08319	2.03335	1.20571	0.57878	6.58763	0.33679	0.75822
peak_163	7	1.17779	1.54184	1.04104	0.883888	3.11614	0.87425	0.989531
peak_1630	6	2.50493	2.79705	1.92025	0.766589	6.13581	0.19355	0.623443
peak_1631	13	2.06016	2.18641	1.39602	0.67763	7.428	0.38064	0.779277
peak_1632	10	1.10137	0.821021	1.30562	1.18545	3.48284	0.96003	1
peak_1633	16	2.18373	2.34332	1.23766	0.566764	8.73492	0.29493	0.722206
peak_1634	11	1.7799	1.9677	1.55225	0.8721	5.90325	0.58323	0.884621
peak_1635	7	3.16442	2.96528	2.1685	0.685275	8.37228	0.07571	0.424075
peak_1636	8	2.56855	2.0892	1.98449	0.772612	7.26495	0.16975	0.596458
peak_1637	6	1.17989	1.42357	0.800097	0.678114	2.89012	0.867	0.988693
peak_1638	16	1.77463	1.6938	1.52547	0.859599	7.09852	0.58738	0.888171
peak_1639	12	1.81125	1.74446	0.811411	0.447984	6.27436	0.53045	0.860426
peak_164	2	2.14942	2.14942	0.515449	0.239809	3.03973	0.33503	0.755626
peak_1640	7	3.1905	2.25762	2.808	0.880113	8.44127	0.05438	0.356206
peak_1641	2	4.79163	4.79163	4.57948	0.955726	6.77639	0.03825	0.302587
peak_1642	23	3.0732	1.86545	3.6209	1.17822	14.7385	0.01009	0.157698
peak_1643	7	2.33935	1.98267	1.8557	0.793252	6.18935	0.23621	0.674895
peak_1644	11	2.26331	2.73591	1.04753	0.462832	7.50654	0.26277	0.694447
peak_1645	15	1.96815	1.3786	2.17601	1.10561	7.62261	0.42318	0.800707
peak_1646	5	1.63801	1.46635	1.15579	0.705607	3.6627	0.59273	0.889125
peak_1647	3	2.89979	2.01039	1.66857	0.57541	5.02259	0.13872	0.54996
peak_1648	7	2.56981	2.55942	1.25226	0.487297	6.79909	0.15503	0.575155
peak_1649	9	1.13683	1.54211	0.70483	0.619998	3.41048	0.95392	1
peak_1650	11	2.26303	2.33311	1.89595	0.837793	7.50563	0.29837	0.723347
peak_1651	5	1.83387	1.70959	0.804032	0.438436	4.10065	0.46204	0.828491
peak_1652	5	0.815173	0.775047	0.33998	0.417065	1.82278	0.96078	1
peak_1653	6	1.16919	1.03678	0.991974	0.848427	2.86393	0.87804	0.989531
peak_1654	13	3.76667	2.52102	3.81064	1.01167	13.5809	0.00395	0.0949107
peak_1655	8	3.05711	1.52923	3.56619	1.16652	8.64682	0.05598	0.361545
peak_1656	3	3.32677	3.54694	0.76686	0.230512	5.76214	0.10946	0.506154
peak_1657	7	8.0471	4.82464	7.17627	0.891783	21.2906	6e-05	0.00604941
peak_1659	7	1.27376	0.394684	1.49827	1.17626	3.37006	0.83695	0.981436
peak_166	3	4.75279	3.3504	4.00733	0.843153	8.23207	0.01925	0.212176
peak_1660	8	2.24894	1.63553	2.38586	1.06088	6.36095	0.26039	0.694183
peak_1661	16	2.99525	1.74038	2.92259	0.975742	11.981	0.02794	0.260435
peak_1662	47	2.87226	2.09967	2.42142	0.843035	19.6912	0.0025	0.0722191
peak_1663	14	2.41196	1.53044	3.48053	1.44303	9.02473	0.16405	0.58927
peak_1664	3	3.07394	2.44566	1.25301	0.407623	5.32422	0.12245	0.525479
peak_1665	9	1.52098	1.62442	0.906955	0.596298	4.56293	0.70487	0.935794
peak_1666	7	2.59658	1.9677	3.29183	1.26776	6.86989	0.16084	0.584067
peak_1667	5	0.870131	0.258512	1.4771	1.69756	1.94567	0.96509	1
peak_1668	16	2.21438	2.02666	1.93015	0.871642	8.85751	0.2917	0.719782
peak_1669	11	2.3857	2.38034	0.650413	0.27263	7.91246	0.1937	0.623443
peak_167	3	1.14875	1.12903	0.126251	0.109902	1.9897	0.76341	0.957428
peak_1670	14	1.76096	1.64762	1.67537	0.9514	6.5889	0.59298	0.889211
peak_1671	14	2.3078	2.42516	1.14608	0.496611	8.63499	0.22155	0.656027
peak_1672	2	2.51256	2.51256	0.697685	0.277679	3.5533	0.2188	0.653909
peak_1674	11	3.18836	2.66854	1.56823	0.491859	10.5746	0.04259	0.318311
peak_1675	7	1.80204	1.31793	0.78791	0.437233	4.76775	0.50302	0.849156
peak_1676	17	2.06591	1.28793	2.70191	1.30786	8.51796	0.41537	0.797772
peak_1677	10	1.39817	1.34271	0.923962	0.660838	4.42139	0.80446	0.974219
peak_1678	10	2.72019	1.71624	2.3336	0.857882	8.60199	0.10264	0.48785
peak_1679	4	5.88962	6.13458	2.22338	0.377507	11.7792	0.00458	0.104888
peak_168	5	3.52109	2.06641	2.95321	0.83872	7.87339	0.04373	0.324005
peak_1680	10	2.69264	2.2874	2.30949	0.857704	8.51487	0.11321	0.511984
peak_1681	8	4.22107	2.08791	3.7621	0.891267	11.939	0.0141	0.186381
peak_1682	15	1.39692	1.06563	1.397	1.00006	5.41024	0.89089	0.989531
peak_1684	5	1.24101	0.541345	1.46325	1.17908	2.77498	0.7961	0.972127
peak_1685	4	2.64524	2.44737	2.30409	0.871032	5.29048	0.18876	0.615086
peak_1686	13	3.7856	2.51389	3.99779	1.05605	13.6492	0.00485	0.10796
peak_1687	7	1.4605	0.805998	1.37557	0.941845	3.86413	0.74748	0.95183
peak_1688	18	2.09943	1.78319	1.67797	0.799252	8.90713	0.35257	0.764106
peak_1689	21	2.31163	1.95826	1.75479	0.759113	10.5932	0.17342	0.599647
peak_169	3	2.2645	0.541345	3.14841	1.39033	3.92223	0.29225	0.719782
peak_1690	17	2.00673	1.83057	1.04205	0.519278	8.27394	0.40495	0.791731
peak_1691	2	2.32762	2.32762	0.096519	0.0414668	3.29175	0.25975	0.694183
peak_1692	8	2.67252	2.20308	2.31366	0.865724	7.55902	0.13539	0.543462
peak_1693	15	2.41513	2.19132	1.53355	0.634976	9.35377	0.15376	0.572354
peak_1694	13	2.46634	1.78214	1.76962	0.717506	8.89253	0.14944	0.564752
peak_1695	6	2.90037	2.40499	1.70706	0.588565	7.10444	0.10344	0.489318
peak_1696	27	1.70561	1.04782	1.7625	1.03335	8.86261	0.7313	0.946952
peak_1697	19	1.87947	1.86244	0.918987	0.48896	8.19242	0.50669	0.852467
peak_1698	8	1.94898	1.87324	0.864494	0.443563	5.51254	0.43623	0.810297
peak_1699	11	1.82451	1.4205	1.12091	0.614358	6.05123	0.53137	0.860617
peak_170	2	0.739175	0.739175	0.490665	0.663801	1.04535	0.85799	0.986226
peak_1700	14	1.07026	0.894094	0.654389	0.61143	4.00455	0.98835	1
peak_1701	31	1.8716	1.43956	1.36179	0.727608	10.4206	0.54268	0.867681
peak_1702	10	1.87005	2.06852	0.729474	0.390083	5.91361	0.47402	0.83731
peak_1703	6	1.3276	1.18114	0.910693	0.68597	3.25194	0.80596	0.975117
peak_1704	10	2.26774	1.88646	1.61481	0.712078	7.17123	0.24958	0.685911
peak_1705	18	2.72839	2.65233	1.79344	0.657327	11.5756	0.0626	0.384116
peak_1706	3	3.00871	2.25937	3.09684	1.02929	5.21125	0.12578	0.529383
peak_1707	23	3.73309	2.93272	2.7172	0.727869	17.9033	0.00096	0.039809
peak_1708	8	2.27351	1.18275	2.5726	1.13155	6.43047	0.26446	0.695222
peak_1709	10	1.30923	1.33531	0.954539	0.729086	4.14014	0.88786	0.989531
peak_171	3	1.71259	1.23242	1.10637	0.646024	2.96629	0.51552	0.856275
peak_1710	17	2.63975	1.85312	2.87937	1.09077	10.884	0.07619	0.425836
peak_1711	16	2.75633	2.46006	1.94583	0.705948	11.0253	0.07696	0.427814
peak_1714	8	2.50895	2.09257	1.69286	0.67473	7.09637	0.1813	0.610108
peak_1715	11	1.4538	1.21034	1.01717	0.699661	4.8217	0.79778	0.972127
peak_1716	5	1.11058	1.21034	0.919611	0.828044	2.48334	0.88425	0.989531
peak_1717	5	1.71093	1.66266	1.07178	0.626428	3.82576	0.52439	0.859205
peak_1718	11	1.37878	1.3954	0.926031	0.67163	4.5729	0.82888	0.980924
peak_1719	12	1.76272	1.86226	0.896654	0.508676	6.10624	0.56769	0.878394
peak_1720	7	0.824034	0.531292	1.18214	1.43458	2.18019	0.98356	1
peak_1721	10	2.89097	2.58458	1.71633	0.593687	9.14205	0.0746	0.421068
peak_1722	2	0.896236	0.896236	0.488047	0.544551	1.26747	0.85253	0.984948
peak_1723	11	1.41388	1.76197	0.829965	0.587012	4.68931	0.83899	0.981973
peak_1724	8	1.52464	1.32875	1.11311	0.730077	4.31235	0.73661	0.949345
peak_1725	4	1.81431	2.03919	1.33134	0.733797	3.62863	0.48228	0.84178
peak_1726	6	1.16904	1.02512	0.827258	0.707636	2.86356	0.87166	0.989475
peak_1727	6	1.78824	2.10958	1.34854	0.754119	4.38027	0.50018	0.847194
peak_1728	16	2.45767	2.48159	1.75694	0.714878	9.8307	0.16026	0.583075
peak_1729	29	3.95097	2.5084	4.99741	1.26486	21.2766	0.00019	0.0137603
peak_1730	12	3.99221	2.35252	3.82335	0.957702	13.8294	0.00449	0.103998
peak_1731	15	3.99656	2.29825	4.05212	1.0139	15.4786	0.00168	0.0564612
peak_1732	8	2.21518	1.33674	2.20914	0.997273	6.26549	0.28654	0.715932
peak_1733	6	1.85119	1.75677	1.68127	0.908209	4.53448	0.47686	0.838295
peak_1734	5	2.78449	3.22764	0.879241	0.315763	6.22632	0.14082	0.552638
peak_1735	13	1.86595	1.78214	1.06991	0.573389	6.72777	0.48817	0.84597
peak_1736	7	2.85417	2.21594	2.29285	0.803334	7.55143	0.09573	0.476058
peak_1737	8	1.14032	0.739997	1.14984	1.00835	3.22531	0.90629	0.989832
peak_1738	4	1.1429	0.551701	1.278	1.11821	2.2858	0.8295	0.980924
peak_1739	8	2.50089	1.60248	2.74464	1.09747	7.07358	0.18257	0.610491
peak_1740	5	1.94956	1.50704	2.65317	1.3609	4.35936	0.40306	0.789929
peak_1741	3	1.41672	1.35165	0.372794	0.263139	2.45383	0.6602	0.917803
peak_1742	8	1.95865	1.87581	1.02635	0.524009	5.53991	0.41556	0.797772
peak_1743	7	11.2999	10.2896	9.6942	0.857904	29.8966	0	0
peak_1744	10	2.47552	1.9095	1.99295	0.805064	7.82828	0.16411	0.58927
peak_1745	6	1.59097	1.70424	0.856149	0.538129	3.89708	0.61807	0.900571
peak_1746	3	3.27118	3.26664	2.95689	0.903921	5.66585	0.09479	0.473353
peak_1747	5	3.16085	1.30468	4.73293	1.49736	7.06788	0.09201	0.466063
peak_1748	4	2.39976	1.5631	1.7869	0.744614	4.79953	0.23342	0.671275
peak_1749	8	1.40422	0.987622	1.0194	0.725955	3.97174	0.78306	0.965989
peak_175	2	1.88158	1.88158	1.00359	0.533375	2.66096	0.40047	0.789241
peak_1750	13	3.46984	2.5084	2.44369	0.704266	12.5107	0.01379	0.186047
peak_1751	5	3.36402	1.87636	3.68082	1.09417	7.52217	0.06018	0.373276
peak_1752	4	4.78055	4.88879	3.53555	0.739568	9.56111	0.00916	0.15081
peak_1753	13	2.00145	1.83057	1.44523	0.722091	7.21632	0.43175	0.807001
peak_1755	22	2.21319	1.68721	2.01088	0.90859	10.3808	0.22345	0.657311
peak_1756	13	3.52062	1.38556	5.93506	1.6858	12.6938	0.00794	0.137931
peak_1758	4	6.47595	6.61306	4.89029	0.755147	12.9519	0.00243	0.0714003
peak_1759	5	2.93903	3.10564	0.674799	0.229599	6.57188	0.10468	0.492465
peak_176	2	1.6814	1.6814	1.35601	0.806475	2.37786	0.48428	0.842696
peak_1760	3	1.9664	1.62442	1.71666	0.872996	3.40591	0.37152	0.776917
peak_1761	13	5.54469	2.5905	7.96353	1.43624	19.9917	4e-05	0.00527385
peak_1762	8	1.66016	1.50568	1.48247	0.892963	4.69565	0.598	0.89128
peak_1763	2	1.79537	1.79537	1.96192	1.09277	2.53903	0.42541	0.802442
peak_1764	5	3.25465	3.357	2.34646	0.720957	7.27761	0.07174	0.413087
peak_1765	16	1.64526	1.50803	1.07633	0.654204	6.58102	0.69947	0.932949
peak_1766	5	1.03587	1.03352	1.17574	1.13502	2.31628	0.89383	0.989531
peak_1768	3	2.11738	2.13848	0.618969	0.292329	3.6674	0.35211	0.764106
peak_1769	14	3.06229	1.56829	3.28636	1.07317	11.458	0.02879	0.263107
peak_1770	10	1.78412	1.60287	1.20064	0.67296	5.64187	0.54561	0.869931
peak_1771	13	1.49144	1.13998	0.958454	0.642638	5.37745	0.85836	0.986226
peak_1772	8	2.0192	1.8668	1.81156	0.897165	5.71116	0.37622	0.776917
peak_1773	7	5.84164	6.82112	3.76068	0.643771	15.4555	0.00149	0.0532054
peak_1774	9	0.860733	0.656555	0.709635	0.824455	2.5822	0.99046	1
peak_1775	4	2.18137	2.34251	1.6107	0.738392	4.36273	0.31299	0.735891
peak_1776	5	2.03107	2.47511	1.12172	0.552278	4.54161	0.36337	0.773598
peak_1777	11	1.97998	1.35165	2.02795	1.02423	6.56686	0.40649	0.792632
peak_1778	9	2.1074	1.35165	1.75654	0.83351	6.32219	0.33893	0.760374
peak_1779	17	4.69786	4.18657	5.10298	1.08623	19.3698	6e-05	0.00604941
peak_1780	4	0.785464	0.795628	0.338799	0.431336	1.57093	0.95505	1
peak_1781	3	1.79048	1.16927	1.84751	1.03185	3.1012	0.48518	0.843917
peak_1782	2	0.903591	0.903591	0.395857	0.438094	1.27787	0.85077	0.984948
peak_1783	5	1.92946	2.12665	1.44018	0.746417	4.31441	0.41395	0.796606
peak_1784	3	1.59629	0.98208	1.97632	1.23807	2.76486	0.53322	0.861729
peak_1785	11	2.46232	1.66872	1.99811	0.811472	8.16659	0.18293	0.6105
peak_1786	4	4.33692	3.90869	2.59628	0.598647	8.67384	0.03578	0.294841
peak_1787	8	4.13922	3.3053	3.25495	0.786367	11.7075	0.01319	0.183305
peak_1788	17	2.92314	2.52485	2.23631	0.765035	12.0524	0.03609	0.295031
peak_1789	6	1.80678	1.56554	1.10144	0.609617	4.42568	0.50842	0.852474
peak_179	2	2.01634	2.01634	1.17781	0.584133	2.85154	0.36471	0.774613
peak_1790	8	2.92358	2.41854	2.85041	0.974972	8.26912	0.09866	0.479936
peak_1791	2	4.71052	4.71052	2.4722	0.524825	6.66169	0.04682	0.328793
peak_1792	8	2.7902	2.13416	2.39393	0.857978	7.89188	0.10854	0.504446
peak_1793	6	1.10786	0.634924	1.27728	1.15293	2.71368	0.901	0.989531
peak_1794	9	3.23985	0.41104	7.04747	2.17525	9.71955	0.07011	0.410132
peak_1796	2	2.0147	2.0147	2.47022	1.2261	2.84921	0.39767	0.786469
peak_1797	2	2.37662	2.37662	0.941653	0.396215	3.36105	0.24227	0.680592
peak_1798	17	2.1728	1.7971	1.63042	0.750378	8.95869	0.27399	0.703483
peak_1799	8	4.17974	3.5952	1.77662	0.425054	11.8221	0.00861	0.14485
peak_180	3	2.59289	2.52102	0.130699	0.0504067	4.49101	0.20567	0.638568
peak_1800	7	3.73523	3.25124	2.44557	0.65473	9.88248	0.02828	0.261539
peak_1801	13	1.63611	1.16492	1.3542	0.827698	5.89908	0.67921	0.926181
peak_1802	6	0.96916	0.743223	0.826508	0.852808	2.37395	0.9409	0.997292
peak_1803	8	0.970277	0.742656	0.824443	0.849699	2.74436	0.97086	1
peak_1804	5	2.10785	2.55483	1.6079	0.762813	4.7133	0.33825	0.759843
peak_1805	9	2.95718	2.47391	2.42724	0.820793	8.87155	0.07692	0.427814
peak_1806	8	3.73009	3.06692	3.41948	0.91673	10.5503	0.02108	0.224417
peak_1807	3	1.34971	1.04782	0.580749	0.430277	2.33777	0.64614	0.911929
peak_1808	12	1.69608	1.51348	1.1233	0.662292	5.8754	0.63353	0.905558
peak_1809	6	0.591091	0.265646	0.959086	1.62257	1.44787	0.99274	1
peak_181	2	2.23079	2.23079	1.44314	0.646919	3.15481	0.31093	0.73297
peak_1810	7	5.33178	4.51606	2.88216	0.540563	14.1066	0.00201	0.0636479
peak_1811	11	2.18314	2.34603	1.75619	0.804432	7.24066	0.28462	0.713214
peak_1812	33	2.54321	2.41523	2.86042	1.12473	14.6096	0.05474	0.357199
peak_1813	10	1.85309	0.990491	1.82166	0.983038	5.85998	0.49073	0.846693
peak_1814	3	13.5125	3.76344	19.3139	1.42933	23.4043	0.00015	0.0122429
peak_1815	24	3.52044	2.13118	3.98637	1.13235	17.2466	0.00154	0.0545052
peak_1816	13	2.4751	1.98267	1.89894	0.767218	8.92408	0.15234	0.570335
peak_1817	6	3.24837	3.45557	1.07789	0.331825	7.95685	0.06847	0.403753
peak_1818	29	3.87684	2.68237	4.36754	1.12657	20.8774	0.00014	0.011611
peak_1819	6	1.03367	1.12457	0.604811	0.585109	2.53197	0.92343	0.99412
peak_1820	11	1.27312	1.23242	1.09048	0.856545	4.22245	0.9074	0.989832
peak_1821	14	4.97879	4.06601	4.70861	0.945733	18.6289	6e-05	0.00604941
peak_1822	13	3.91128	2.62505	4.38403	1.12087	14.1023	0.00376	0.0925068
peak_1823	6	0.926015	0.696106	0.823321	0.889102	2.26826	0.95459	1
peak_1824	7	3.64288	2.96528	1.33294	0.365904	9.63816	0.04229	0.316529
peak_1825	4	1.94078	1.9317	0.931217	0.479815	3.88156	0.39394	0.786469
peak_1826	7	1.64393	1.66266	0.981825	0.597241	4.34944	0.59183	0.889125
peak_1827	11	1.35025	1.10098	1.35412	1.00287	4.47827	0.91683	0.991739
peak_1828	2	3.29604	3.29604	3.12528	0.948195	4.6613	0.1204	0.520336
peak_1829	5	3.36994	2.89017	2.27424	0.674862	7.53541	0.06189	0.381581
peak_183	2	2.47246	2.47246	1.82285	0.737264	3.49658	0.24465	0.68162
peak_1830	7	1.8368	1.81776	0.968791	0.527435	4.8597	0.49595	0.847194
peak_1831	9	2.78595	2.13163	2.18379	0.783859	8.35785	0.10678	0.498695
peak_1832	5	2.32871	2.40693	1.55167	0.666323	5.20715	0.25295	0.689817
peak_1833	5	2.94915	3.07701	2.72236	0.923101	6.5945	0.10422	0.491766
peak_1834	2	11.6395	11.6395	4.72159	0.405652	16.4607	0.0022	0.0669373
peak_1835	13	2.50696	2.47391	1.95244	0.778808	9.03896	0.15051	0.56641
peak_1836	19	1.7179	1.55219	1.20905	0.703793	7.48815	0.71402	0.939962
peak_1837	16	1.70902	1.19078	1.54155	0.90201	6.83607	0.69591	0.931382
peak_1839	21	1.97811	1.35165	1.55886	0.788053	9.06485	0.42495	0.802095
peak_1840	11	2.17882	2.197	1.30884	0.600711	7.22634	0.29482	0.722206
peak_1841	20	2.6645	2.2634	2.23761	0.839786	11.916	0.07943	0.432658
peak_1842	9	2.48918	2.01923	2.2879	0.919136	7.46755	0.16742	0.592073
peak_1843	9	2.73333	2.89017	1.31828	0.482299	8.19998	0.10971	0.506854
peak_1844	6	1.18087	0.925158	1.24795	1.0568	2.89253	0.88209	0.989531
peak_1845	9	2.4034	1.64501	1.92221	0.799788	7.21019	0.19686	0.626395
peak_1846	4	5.54486	5.49495	2.73368	0.493013	11.0897	0.00371	0.0917155
peak_1847	14	1.21308	1.19489	1.0195	0.840422	4.53894	0.96122	1
peak_1848	18	2.8863	2.3541	2.26143	0.783505	12.2456	0.0314	0.276945
peak_1849	10	1.62246	1.51516	1.033	0.636688	5.13067	0.66548	0.919252
peak_185	3	0.667894	0.834415	0.602158	0.901576	1.15683	0.94313	0.998094
peak_1850	15	2.01138	1.83057	1.69893	0.844661	7.79002	0.38647	0.783433
peak_1851	10	1.58479	1.59201	1.18858	0.749992	5.01153	0.67896	0.926181
peak_1852	5	1.33153	1.42405	0.517315	0.38851	2.9774	0.75979	0.956943
peak_1853	4	1.94258	1.80336	1.13243	0.582955	3.88515	0.4173	0.797772
peak_1854	8	2.76921	1.80993	2.71329	0.979805	7.83252	0.12113	0.52229
peak_1855	4	3.10217	3.10616	0.39089	0.126005	6.20434	0.09491	0.473353
peak_1856	4	2.21732	2.11471	0.955046	0.430721	4.43464	0.287	0.716063
peak_1857	12	5.4892	1.42273	8.72929	1.59027	19.0151	0.00021	0.0142082
peak_1858	5	3.54773	2.75147	2.82956	0.79757	7.93297	0.05618	0.361545
peak_1860	4	2.73797	3.02208	1.15688	0.422531	5.47594	0.15316	0.571362
peak_1861	9	1.17915	1.17194	0.799703	0.6782	3.53746	0.91342	0.990841
peak_1862	13	3.17031	1.90969	3.3484	1.05618	11.4307	0.03104	0.275661
peak_1863	14	1.89729	2.00829	1.0091	0.531861	7.09902	0.51218	0.85497
peak_1864	12	1.67662	1.4907	0.905961	0.54035	5.80798	0.6448	0.910967
peak_1866	11	3.73483	2.68237	2.82256	0.755742	12.387	0.00749	0.133728
peak_1867	5	1.06669	0.929099	0.79876	0.748824	2.38518	0.90044	0.989531
peak_1868	30	2.20792	1.75119	1.69713	0.768658	12.0933	0.21125	0.647733
peak_187	2	0.511613	0.511613	0.72353	1.41421	0.72353	0.94077	0.997292
peak_1870	20	4.54383	3.46352	5.36128	1.17991	20.3206	5e-05	0.00604941
peak_1871	8	1.589	1.59311	1.0904	0.686217	4.49437	0.71887	0.942726
peak_1872	8	1.56655	1.52511	0.621417	0.396679	4.43087	0.66555	0.919252
peak_1873	7	5.55116	4.09887	3.69483	0.665596	14.687	0.00341	0.0872349
peak_1874	5	2.47755	2.99547	2.00203	0.808068	5.53998	0.21852	0.653909
peak_1875	17	1.7723	1.3954	2.28462	1.28907	7.30737	0.595	0.889729
peak_1876	7	2.5826	2.79722	0.812775	0.314712	6.83292	0.16506	0.589402
peak_1877	8	2.20179	1.25515	2.61388	1.18716	6.22761	0.28701	0.716063
peak_1878	13	1.07861	0.908647	1.05218	0.975495	3.88897	0.9786	1
peak_1879	10	2.3983	1.52952	2.12102	0.884386	7.58409	0.1812	0.610108
peak_188	6	1.46513	1.29758	1.0231	0.698298	3.58883	0.72805	0.946802
peak_1880	6	3.68209	3.6159	0.716268	0.194528	9.01924	0.03158	0.277932
peak_1881	7	11.123	1.79435	16.4023	1.47463	29.4287	0	0
peak_1882	3	3.76285	1.9677	4.58853	1.21943	6.51744	0.07219	0.415214
peak_1883	15	5.00067	3.82831	3.1597	0.631854	19.3675	0.00019	0.0137603
peak_1884	9	3.10441	2.34749	3.11618	1.00379	9.31323	0.0631	0.386723
peak_1885	4	3.15116	3.60753	1.28733	0.408525	6.30231	0.10027	0.483666
peak_1886	4	0.991035	0.919555	0.564117	0.56922	1.98207	0.89026	0.989531
peak_1887	3	0.38859	0.324768	0.424117	1.09143	0.673057	0.98656	1
peak_1888	13	4.82222	4.09887	4.35819	0.903774	17.3867	0.00042	0.0213826
peak_1889	3	5.17099	7.75648	4.4782	0.866025	8.95641	0.01425	0.187881
peak_189	6	1.3265	1.22689	1.09158	0.822902	3.24924	0.79045	0.969827
peak_1890	14	2.16848	2.24994	1.24724	0.575171	8.1137	0.29956	0.723843
peak_1891	3	1.01917	0.74742	0.798299	0.783285	1.76525	0.85004	0.984948
peak_1892	6	2.23059	2.83352	1.23618	0.554194	5.46381	0.2845	0.713214
peak_1893	15	1.98308	2.01039	0.985172	0.49679	7.68042	0.40296	0.789929
peak_1894	9	1.49126	1.66872	0.748847	0.502155	4.47379	0.7214	0.944358
peak_1895	9	3.58014	3.79947	0.913949	0.255283	10.7404	0.01841	0.210127
peak_1896	7	2.27388	2.33311	0.721329	0.317223	6.01613	0.26171	0.694183
peak_1897	4	4.08102	3.15271	2.31804	0.568005	8.16203	0.03574	0.294841
peak_1898	5	1.42897	0.958082	1.79807	1.25829	3.19528	0.72826	0.946802
peak_1899	19	2.60074	2.75147	2.07904	0.799405	11.3364	0.07329	0.417332
peak_1900	15	2.51593	1.66872	2.64156	1.04993	9.74415	0.12573	0.529383
peak_1901	10	1.78512	1.03368	1.68228	0.942389	5.64504	0.55077	0.872793
peak_1902	5	6.15802	6.75223	1.95231	0.317036	13.7697	0.00173	0.0573914
peak_1903	5	2.55321	1.81776	1.37974	0.540394	5.70916	0.18876	0.615086
peak_1904	13	2.46933	1.62442	2.02647	0.820657	8.90328	0.17115	0.597051
peak_1905	4	1.39929	1.31738	1.38535	0.990037	2.79859	0.68215	0.926181
peak_1906	10	1.41616	1.71514	0.907199	0.640603	4.47831	0.82906	0.980924
peak_1908	3	3.1561	2.30144	1.62501	0.514878	5.46652	0.115	0.512063
peak_1909	6	1.4589	1.22133	0.986247	0.676022	3.57355	0.71358	0.939864
peak_1910	11	5.28372	2.19315	6.0692	1.14866	17.5241	0.0004	0.0207758
peak_1911	5	2.20569	1.92871	1.32759	0.601891	4.93208	0.31244	0.735264
peak_1912	21	1.79329	1.71077	1.0717	0.597614	8.21791	0.59242	0.889125
peak_1913	2	4.65522	4.65522	4.77239	1.02517	6.58348	0.049	0.336393
peak_1914	8	1.62603	1.38871	1.28294	0.788999	4.59912	0.67305	0.924859
peak_1915	2	4.07191	4.07191	4.01565	0.986183	5.75855	0.06796	0.402446
peak_1916	9	3.5146	2.96707	3.7586	1.06942	10.5438	0.02785	0.260435
peak_1917	14	1.75741	1.51187	1.10366	0.628003	6.57564	0.59249	0.889125
peak_1918	10	2.37157	1.53016	2.18931	0.923148	7.49957	0.20326	0.634971
peak_1919	13	5.84649	3.58442	5.02454	0.859412	21.0798	7e-05	0.00654436
peak_1920	7	3.68803	4.78974	2.3188	0.628737	9.75761	0.02292	0.232914
peak_1921	6	0.863431	0.828033	0.802431	0.929352	2.11496	0.96074	1
peak_1922	23	1.52734	1.21034	1.46461	0.958928	7.32485	0.88169	0.989531
peak_1923	12	1.69306	1.74477	1.00192	0.591781	5.86492	0.62461	0.902435
peak_1924	6	1.20402	1.23055	0.646887	0.537274	2.94923	0.88836	0.989531
peak_1925	14	1.19367	1.52061	0.664862	0.556992	4.46629	0.96571	1
peak_1926	13	1.23999	0.881028	1.14761	0.925502	4.47085	0.94088	0.997292
peak_1927	16	2.91817	2.57293	1.72542	0.591267	11.6727	0.03989	0.308443
peak_1928	23	2.15442	2.23753	1.3264	0.615667	10.3322	0.2586	0.694183
peak_1929	14	1.87604	1.82511	1.27529	0.679779	7.01948	0.50287	0.849156
peak_1930	18	2.33458	1.87004	1.9553	0.837538	9.9048	0.1936	0.623443
peak_1931	17	1.76429	1.55345	1.11072	0.62956	7.27434	0.59105	0.889125
peak_1932	18	2.1201	2.23244	1.26136	0.594954	8.9948	0.31116	0.73297
peak_1933	7	1.55696	1.3954	1.08632	0.697718	4.11934	0.68695	0.926383
peak_1934	20	2.33661	2.10106	2.36873	1.01374	10.4496	0.17845	0.606471
peak_1935	13	3.1329	2.26057	2.91682	0.931028	11.2958	0.02742	0.259364
peak_1936	4	1.27082	0.983636	1.54054	1.21224	2.54165	0.76327	0.957428
peak_1937	10	1.99071	2.00968	0.646808	0.324913	6.29519	0.4137	0.796423
peak_1938	11	2.91217	1.50704	3.30312	1.13425	9.65857	0.05335	0.35576
peak_1939	3	0.781206	0.881028	0.736386	0.942628	1.35309	0.90917	0.989832
peak_1940	7	1.83107	1.08613	1.83084	0.999874	4.84456	0.51078	0.853325
peak_1941	11	1.74828	1.4258	1.07476	0.614752	5.79838	0.57968	0.882969
peak_1943	11	2.02299	2.51747	1.39373	0.688945	6.7095	0.40168	0.789618
peak_1944	5	5.86327	3.25124	4.89806	0.83538	13.1107	0.00395	0.0949107
peak_1945	8	1.90827	1.74692	1.38517	0.725876	5.3974	0.46226	0.828491
peak_1946	4	5.58543	4.36624	3.24526	0.581022	11.1709	0.004	0.0956651
peak_1947	3	2.66346	2.87497	2.13956	0.803301	4.61324	0.18229	0.610244
peak_1948	4	6.52029	6.55769	6.50941	0.998332	13.0406	0.00164	0.0558178
peak_1949	19	2.77433	1.60165	2.53718	0.914521	12.093	0.04453	0.325187
peak_195	3	2.31451	1.87636	1.66865	0.720952	4.00885	0.25799	0.694183
peak_1950	14	1.44854	1.12435	0.884662	0.610725	5.41996	0.83078	0.980924
peak_1951	12	2.98245	0.523558	4.32218	1.4492	10.3315	0.03945	0.307351
peak_1952	4	1.38507	1.16753	1.03402	0.746546	2.77014	0.72122	0.944358
peak_1953	7	1.44738	1.2837	0.948199	0.655112	3.82942	0.75766	0.956281
peak_1954	2	4.20093	4.20093	1.09169	0.259868	5.94101	0.05805	0.36715
peak_1955	8	3.16304	2.94236	1.76678	0.558568	8.94643	0.05974	0.373276
peak_1956	11	1.51111	1.2837	0.979248	0.648032	5.01179	0.76268	0.957213
peak_1957	4	1.49981	1.2829	1.60337	1.06905	2.99962	0.63494	0.906854
peak_1958	2	2.00896	2.00896	0.140393	0.0698836	2.8411	0.3534	0.765452
peak_1959	13	2.33823	2.32693	1.28659	0.550241	8.43061	0.21998	0.654593
peak_196	19	1.30079	1.28063	1.15755	0.889883	5.67002	0.96541	1
peak_1960	12	1.51967	1.47834	0.860244	0.566075	5.26427	0.75986	0.956943
peak_1961	11	4.05889	2.10823	4.23864	1.04429	13.4618	0.00653	0.124013
peak_1962	4	2.29149	2.27251	1.14087	0.497871	4.58299	0.27524	0.703848
peak_1963	4	1.76684	1.74022	0.62	0.350908	3.53368	0.47016	0.834506
peak_1964	23	2.01741	2.01923	1.04976	0.520351	9.67517	0.38257	0.781245
peak_1965	2	2.91512	2.91512	1.27949	0.438914	4.12261	0.1585	0.581317
peak_1966	20	2.39596	2.57267	1.88796	0.787976	10.7151	0.14129	0.55348
peak_1967	5	2.81822	3.27866	1.38665	0.492029	6.30173	0.14446	0.561461
peak_1968	3	2.77096	3.82831	2.42205	0.874084	4.79945	0.16324	0.588465
peak_1969	25	3.43816	2.10823	3.24841	0.944813	17.1908	0.00147	0.0532054
peak_197	8	1.76475	1.82359	0.964827	0.546721	4.99147	0.58916	0.889125
peak_1970	21	2.24986	2.12665	1.01751	0.452255	10.3102	0.23036	0.666954
peak_1971	6	2.29405	2.5987	0.933523	0.406932	5.61926	0.29057	0.719782
peak_1972	6	2.46733	1.63589	2.46064	0.997286	6.04371	0.19568	0.624573
peak_1973	25	1.79491	1.95826	1.22548	0.682754	8.97456	0.59843	0.891334
peak_1974	9	2.12972	1.28793	1.97152	0.92572	6.38915	0.32681	0.746079
peak_1975	16	1.31313	1.07332	1.08204	0.824018	5.25251	0.95171	1
peak_1976	9	2.43725	2.40693	1.33616	0.548227	7.31174	0.19803	0.6274
peak_1977	12	2.20749	1.38785	2.71934	1.23187	7.64696	0.2912	0.719782
peak_1978	4	1.76972	1.65753	1.73829	0.982241	3.53944	0.50737	0.852467
peak_1979	8	1.12218	0.757136	1.15757	1.03154	3.17402	0.93224	0.996652
peak_198	3	1.58388	1.11578	0.9624	0.60762	2.74337	0.61317	0.900571
peak_1980	6	1.33729	1.39013	1.162	0.868921	3.27567	0.76754	0.959432
peak_1981	7	1.91294	0.627278	2.44778	1.27959	5.06116	0.44149	0.815366
peak_1982	5	2.40487	2.52102	0.325963	0.135543	5.37746	0.24071	0.680263
peak_1983	40	2.27155	2.16408	1.55924	0.68642	14.3665	0.18208	0.610244
peak_1984	15	1.80861	1.74446	1.21734	0.673079	7.00473	0.55491	0.873825
peak_1985	6	2.64366	2.58643	0.905813	0.342636	6.47563	0.15691	0.577959
peak_1986	17	2.11393	1.71874	1.83918	0.870028	8.71595	0.37412	0.776917
peak_1987	7	2.56032	2.41172	1.26388	0.49364	6.77397	0.16535	0.590028
peak_1988	9	1.50289	0.887505	1.55384	1.03391	4.50866	0.77066	0.960445
peak_1989	20	2.99629	2.25773	2.47065	0.824571	13.3998	0.01758	0.207196
peak_1990	11	1.59368	1.87879	0.85645	0.537405	5.28562	0.75473	0.955397
peak_1991	21	3.75931	1.95826	5.12558	1.36344	17.2273	0.00199	0.0636479
peak_1992	12	0.961609	0.356427	1.2276	1.27661	3.33111	0.9907	1
peak_1993	11	2.19229	2.38034	1.55844	0.710875	7.27099	0.29102	0.719782
peak_1994	10	2.32391	2.37384	1.30263	0.560536	7.34884	0.21727	0.653589
peak_1995	32	1.5178	1.42407	0.937592	0.617731	8.58597	0.90274	0.989531
peak_1996	16	2.67381	1.67527	2.44169	0.913186	10.6952	0.07609	0.42574
peak_1997	15	2.45852	1.94573	2.69897	1.0978	9.52181	0.13981	0.552153
peak_1998	9	3.71933	2.09068	3.24546	0.872592	11.158	0.01702	0.20544
peak_1999	11	2.27687	2.75147	1.28153	0.562849	7.55153	0.23456	0.673051
peak_200	3	1.48219	1.67639	0.725363	0.489387	2.56722	0.63369	0.905558
peak_2000	19	1.85612	0.995095	2.96201	1.59581	8.09064	0.5311	0.860617
peak_2001	2	1.96037	1.96037	0.305335	0.155754	2.77237	0.38301	0.781523
peak_2002	9	2.66338	2.54396	0.460354	0.172846	7.99014	0.12869	0.534006
peak_2003	8	1.13673	1.20605	0.707578	0.622469	3.21515	0.92347	0.99412
peak_2004	7	4.08237	1.35503	5.26314	1.28924	10.8009	0.01759	0.207196
peak_2005	4	2.40776	2.12231	2.08867	0.867476	4.81551	0.24233	0.680592
peak_2006	15	2.22801	1.95826	1.22472	0.549691	8.62906	0.24788	0.68334
peak_2007	13	1.94659	1.99542	0.858656	0.441107	7.01854	0.46887	0.833555
peak_2008	18	2.00758	1.86483	1.31961	0.657313	8.51743	0.42507	0.802095
peak_2009	18	2.14146	1.98219	1.07316	0.501137	9.08543	0.30746	0.729898
peak_201	5	1.67582	1.29177	1.01033	0.602889	3.74725	0.5643	0.877967
peak_2011	5	3.13569	2.5996	1.48001	0.471989	7.01162	0.08453	0.444886
peak_2012	9	4.81249	2.19315	5.93037	1.23229	14.4375	0.00361	0.0914974
peak_2013	6	1.55429	1.48452	0.968049	0.622826	3.80721	0.64133	0.909105
peak_2014	3	0.280648	0.344589	0.254769	0.907786	0.486097	0.99677	1
peak_2015	11	3.91645	3.97934	0.940227	0.240071	12.9894	0.00363	0.0914974
peak_2016	10	2.28565	1.62442	2.40843	1.05372	7.22787	0.26496	0.695574
peak_2017	17	1.47294	1.54211	0.992215	0.673629	6.07309	0.86079	0.987106
peak_2018	9	1.00044	0.572109	0.948054	0.947641	3.00131	0.96854	1
peak_2019	64	2.66816	1.50235	3.11145	1.16614	21.3453	0.00547	0.112959
peak_202	3	1.87635	2.0472	0.852916	0.454561	3.24993	0.48903	0.846693
peak_2020	14	3.66335	2.353	4.51582	1.2327	13.707	0.00704	0.128368
peak_2026	11	1.8241	1.28793	1.496	0.82013	6.04985	0.52526	0.859572
peak_2027	14	3.12236	1.98284	3.1792	1.01821	11.6828	0.03372	0.287067
peak_2028	21	1.88496	1.86434	1.20198	0.637666	8.63799	0.52904	0.860426
peak_2029	22	2.29338	1.72988	1.74477	0.760786	10.7569	0.1901	0.616716
peak_203	12	2.3947	2.45346	1.86651	0.779435	8.29547	0.18044	0.608178
peak_2030	7	1.58232	1.47422	1.72994	1.0933	4.18641	0.67517	0.926181
peak_2031	15	2.54267	1.7971	1.77063	0.696363	9.84773	0.12134	0.52229
peak_2032	7	1.54446	1.7971	0.801909	0.519216	4.08626	0.6536	0.915402
peak_2033	4	1.72016	2.15899	1.16275	0.675957	3.44032	0.50907	0.852474
peak_2034	11	1.34936	1.04782	1.2047	0.892796	4.47532	0.85273	0.984948
peak_2035	14	2.44861	1.85385	1.92787	0.787332	9.16187	0.15916	0.582821
peak_2036	10	2.9243	2.67099	1.8235	0.623568	9.24745	0.07308	0.417332
peak_2037	3	1.65715	1.66266	0.638129	0.385075	2.87027	0.51354	0.85507
peak_2038	5	1.62933	1.7971	1.11937	0.687013	3.64329	0.57641	0.882012
peak_2039	13	2.88087	2.51747	2.47844	0.860309	10.3871	0.05382	0.356005
peak_2040	7	3.18847	2.7707	3.42356	1.07373	8.4359	0.07328	0.417332
peak_2041	2	0.21481	0.21481	0.303787	1.41421	0.303787	1	1
peak_2042	14	1.8306	1.2621	1.5134	0.826726	6.84947	0.54639	0.870318
peak_2043	13	1.99378	1.71077	1.68736	0.846314	7.18868	0.39399	0.786469
peak_2044	37	1.61465	1.51348	0.982933	0.60876	9.82152	0.8539	0.985202
peak_2045	12	2.12756	1.56895	1.67802	0.788704	7.37009	0.32391	0.745878
peak_2046	6	1.76137	1.49935	1.51774	0.861681	4.31446	0.51949	0.858818
peak_2047	17	2.05001	1.89092	1.18572	0.578399	8.45239	0.46102	0.827891
peak_2048	11	3.13753	1.63513	2.81523	0.897278	10.406	0.03609	0.295031
peak_2049	9	1.66429	1.76197	1.12579	0.67644	4.99287	0.61517	0.900571
peak_2050	12	1.33565	1.06651	1.09447	0.819429	4.62682	0.88598	0.989531
peak_2051	5	1.34115	1.1835	0.537868	0.401051	2.9989	0.76244	0.957213
peak_2052	20	3.40809	1.89091	4.45885	1.30831	15.2414	0.00524	0.111339
peak_2053	4	1.0698	0.889109	0.904681	0.845654	2.1396	0.88697	0.989531
peak_2054	8	2.06667	2.12665	0.950781	0.460054	5.84543	0.34891	0.763006
peak_2056	6	1.90194	1.68975	0.749857	0.394259	4.65878	0.43458	0.808331
peak_2057	5	3.79772	2.89685	3.83478	1.00976	8.49197	0.03452	0.290269
peak_2058	13	2.88273	1.87636	2.69225	0.933924	10.3938	0.04396	0.324211
peak_2059	2	2.40346	2.40346	0.937281	0.389972	3.39901	0.2595	0.694183
peak_206	16	2.48986	2.54308	1.74478	0.700755	9.95942	0.14876	0.564752
peak_2060	16	1.96769	1.36473	2.43272	1.23633	7.87076	0.42985	0.805205
peak_2061	14	1.57059	1.33003	1.18851	0.75673	5.8766	0.75098	0.953256
peak_2062	10	1.8566	1.62442	1.36877	0.737248	5.87107	0.48999	0.846693
peak_2063	19	1.55387	1.35165	0.89128	0.573588	6.77315	0.82567	0.980924
peak_2064	9	1.40454	1.1835	1.12679	0.802249	4.21363	0.8027	0.973693
peak_2065	5	2.16137	2.89017	1.46434	0.677506	4.83298	0.31907	0.739368
peak_2066	3	2.8856	1.23242	3.9787	1.37881	4.998	0.14938	0.564752
peak_2067	5	2.08327	1.66266	1.38983	0.667138	4.65833	0.3494	0.763006
peak_2068	30	1.53778	1.40568	0.947753	0.616313	8.42276	0.88793	0.989531
peak_2069	21	2.86925	1.9677	2.65036	0.923711	13.1486	0.02887	0.263107
peak_207	2	1.74884	1.74884	0.369888	0.211505	2.47323	0.47765	0.83911
peak_2070	14	2.07046	0.841847	2.11167	1.01991	7.74694	0.34537	0.763006
peak_2071	5	6.18967	6.23034	3.97333	0.641929	13.8405	0.00061	0.0287763
peak_2072	7	1.83972	1.17194	1.99699	1.08549	4.86743	0.52741	0.860426
peak_2073	11	2.05826	1.76197	1.54031	0.748356	6.82648	0.35234	0.764106
peak_2074	5	0.98861	0.42962	1.01691	1.02862	2.2106	0.92124	0.993502
peak_2075	3	5.16927	2.06641	5.3743	1.03966	8.95343	0.01612	0.200463
peak_2076	4	2.16334	2.27752	0.37122	0.171595	4.32669	0.31693	0.738737
peak_2077	7	1.97993	2.29251	1.13421	0.572852	5.23839	0.40076	0.789241
peak_2078	31	2.82276	1.86434	3.93578	1.3943	15.7165	0.02123	0.225082
peak_2079	7	1.52972	1.05384	1.38349	0.904411	4.04725	0.69185	0.928593
peak_2080	14	2.24197	2.19709	1.31979	0.588674	8.38867	0.24852	0.684059
peak_2082	4	1.95732	1.71672	2.29402	1.17202	3.91465	0.39186	0.785553
peak_2083	4	1.50209	1.63622	1.15075	0.766103	3.00418	0.65523	0.916039
peak_2084	2	2.33587	2.33587	1.29453	0.554198	3.30342	0.28149	0.710727
peak_2085	2	2.5855	2.5855	1.30509	0.504773	3.65645	0.21928	0.654472
peak_2086	10	2.48994	2.04545	3.3731	1.35469	7.87387	0.15077	0.56671
peak_2087	2	1.83425	1.83425	0.41352	0.225444	2.59402	0.42311	0.800707
peak_2089	6	2.54115	1.4365	2.68743	1.05757	6.22451	0.18979	0.616391
peak_209	6	1.62909	1.51719	0.642745	0.394543	3.99043	0.60293	0.892765
peak_2090	26	2.52438	1.94338	1.93332	0.76586	12.8719	0.07911	0.432289
peak_2092	18	1.42801	1.62442	0.796252	0.557596	6.05853	0.87691	0.989531
peak_2093	16	2.14385	2.00607	1.13411	0.529006	8.57539	0.2966	0.723347
peak_2094	3	2.06484	1.04782	1.76152	0.853104	3.57641	0.34047	0.762227
peak_2095	6	3.03623	1.86205	4.24436	1.3979	7.43721	0.10112	0.484133
peak_2097	3	2.80863	3.2912	2.60114	0.926123	4.8647	0.16031	0.583075
peak_2098	15	1.47482	1.3954	1.11448	0.755674	5.71195	0.83009	0.980924
peak_2099	11	3.87152	2.01039	7.09525	1.83268	12.8404	0.00714	0.129731
peak_210	4	1.70108	1.92952	0.861066	0.506189	3.40215	0.5137	0.85507
peak_2100	5	3.68324	1.83057	4.61477	1.25291	8.23598	0.04151	0.315194
peak_2101	11	1.52148	1.13998	1.13069	0.743147	5.04619	0.74777	0.95183
peak_2102	8	4.63616	4.31409	2.64694	0.570933	13.113	0.00159	0.0545052
peak_2103	2	1.74884	1.74884	0.369888	0.211505	2.47323	0.47938	0.840012
peak_2104	17	4.28336	2.44566	5.9039	1.37833	17.6608	0.00072	0.0327632
peak_2105	10	2.31783	1.76057	1.8253	0.787506	7.32961	0.22282	0.657311
peak_2107	7	2.78962	2.79418	0.693263	0.248516	7.38063	0.10559	0.494484
peak_2108	16	1.96801	1.34389	1.63234	0.829434	7.87206	0.43635	0.810297
peak_2109	8	4.08247	3.89289	3.96713	0.971749	11.547	0.0122	0.174742
peak_2110	5	2.08135	2.10246	0.246644	0.118502	4.65403	0.34698	0.763006
peak_2111	20	1.7302	1.1245	1.31151	0.758008	7.7377	0.66235	0.918711
peak_2112	10	3.39273	1.90074	3.82202	1.12653	10.7287	0.02484	0.243754
peak_2113	10	2.68585	2.03092	2.32466	0.865522	8.49339	0.11863	0.517163
peak_2114	15	2.73939	1.08613	3.042	1.11046	10.6096	0.06321	0.386935
peak_2115	10	1.60768	1.74692	0.741039	0.460937	5.08393	0.68639	0.926181
peak_2117	6	1.46426	1.02646	1.41888	0.969004	3.5867	0.72357	0.945285
peak_2118	20	2.7348	2.55647	1.7804	0.651017	12.2304	0.04759	0.330756
peak_2119	12	3.90364	2.20131	6.20649	1.58992	13.5226	0.00738	0.132223
peak_2120	12	2.2154	1.94937	1.92992	0.871139	7.67437	0.2571	0.693416
peak_2121	10	1.22157	1.06556	0.776593	0.635733	3.86294	0.91457	0.991089
peak_2122	4	1.4291	0.949582	1.42406	0.996472	2.85821	0.6705	0.922835
peak_2123	10	3.56958	2.32533	4.9463	1.38568	11.288	0.01373	0.186047
peak_2124	6	1.91564	1.73751	1.11028	0.579589	4.69234	0.42946	0.805068
peak_2125	11	1.40789	1.21034	0.973997	0.691814	4.66943	0.85012	0.984948
peak_2126	7	1.73526	1.60165	1.35126	0.778706	4.59108	0.56211	0.877755
peak_2127	10	2.62779	2.16371	2.86429	1.09	8.3098	0.12433	0.527915
peak_2128	16	1.49762	0.944834	1.41786	0.946742	5.99049	0.82587	0.980924
peak_2129	13	1.98326	1.58709	1.8716	0.943699	7.15074	0.40666	0.792663
peak_2130	9	3.24619	3.06462	0.734417	0.22624	9.73857	0.03711	0.29956
peak_2131	12	2.48251	1.33802	2.69327	1.0849	8.59968	0.16284	0.588421
peak_2132	5	1.81243	1.81776	1.30749	0.721403	4.05271	0.47208	0.837047
peak_2133	9	2.86984	2.55483	2.1422	0.746451	8.60953	0.07382	0.418965
peak_2134	3	2.30364	2.68237	1.34877	0.585494	3.99003	0.26101	0.694183
peak_2135	10	2.2155	2.03907	0.729676	0.32935	7.00602	0.27864	0.707539
peak_2136	12	1.23248	1.15487	0.913235	0.740976	4.26942	0.92626	0.994703
peak_2137	8	2.40499	2.32036	0.792426	0.329492	6.80234	0.20237	0.634483
peak_2138	8	1.32441	1.27822	1.34728	1.01727	3.74599	0.86019	0.987106
peak_2140	12	2.60758	1.89334	2.20303	0.844854	9.03293	0.11762	0.515603
peak_2141	5	4.04067	2.47391	3.66159	0.906185	9.03521	0.04579	0.325187
peak_2142	11	3.78402	2.38034	4.76043	1.25803	12.5502	0.0058	0.117416
peak_2143	15	1.62091	1.60165	0.758001	0.467638	6.27777	0.71887	0.942726
peak_2144	6	2.08951	2.31941	1.10022	0.526544	5.11824	0.34083	0.762227
peak_2145	6	1.06766	0.719462	0.796692	0.746202	2.61523	0.93136	0.996652
peak_2146	52	2.64224	2.14785	2.10555	0.796878	19.0535	0.01775	0.207196
peak_2148	8	2.2022	2.39629	0.782402	0.355283	6.22875	0.2919	0.719782
peak_2149	3	12.6031	1.12416	20.0528	1.5911	21.8292	0.00034	0.0192119
peak_2150	7	2.78566	2.72341	1.80672	0.64858	7.37017	0.1198	0.519403
peak_2151	5	2.32453	3.06622	1.61445	0.694526	5.19781	0.24568	0.68162
peak_2152	6	2.29929	2.35211	1.07676	0.468301	5.63208	0.26091	0.694183
peak_2153	4	1.45169	0.604945	1.76558	1.21622	2.90337	0.64009	0.909039
peak_2154	3	4.18584	2.89685	3.05216	0.729163	7.25009	0.03457	0.290269
peak_2155	9	2.0626	1.94502	1.7009	0.824635	6.18781	0.39585	0.786469
peak_2157	7	2.72292	1.83091	2.34004	0.859386	7.20417	0.12286	0.525741
peak_2158	4	1.86181	1.62731	0.654504	0.351542	3.72362	0.42179	0.800312
peak_2159	9	1.59862	2.01923	1.00616	0.629396	4.79585	0.65773	0.917359
peak_2160	9	1.78907	2.12665	1.03655	0.579379	5.36721	0.5227	0.859137
peak_2161	5	0.377264	0	0.593027	1.57192	0.843587	0.99784	1
peak_2162	2	1.73757	1.73757	1.3942	0.802383	2.45729	0.49057	0.846693
peak_2163	6	1.69032	2.00657	1.1181	0.661473	4.14043	0.56563	0.878394
peak_2164	7	1.39497	1.25199	1.44016	1.03239	3.69075	0.75932	0.956833
peak_2166	7	1.32521	1.31922	0.753927	0.568911	3.50618	0.80971	0.976208
peak_2167	8	1.26961	1.19974	0.916459	0.721841	3.59101	0.86009	0.987106
peak_2168	2	2.27697	2.27697	2.71979	1.19447	3.22013	0.3044	0.727335
peak_2169	6	4.17917	4.28242	1.4796	0.354042	10.2368	0.01636	0.201251
peak_2171	6	3.71605	3.6422	0.318182	0.0856237	9.10243	0.02921	0.264899
peak_2172	5	3.9075	4.62522	2.26411	0.579425	8.73745	0.02231	0.229436
peak_2173	4	5.61081	3.45465	5.93959	1.0586	11.2216	0.00603	0.120647
peak_2174	7	1.50022	1.10093	1.27028	0.846729	3.9692	0.69769	0.932308
peak_2175	9	1.94143	1.70959	1.72344	0.887717	5.8243	0.41948	0.798852
peak_2176	14	1.48488	1.2573	1.25234	0.843395	5.5559	0.8104	0.976811
peak_2177	3	1.2436	0.866008	0.869	0.698775	2.15399	0.73819	0.949707
peak_2178	7	2.44268	2.82048	1.13151	0.463224	6.46273	0.1898	0.616391
peak_2179	15	8.37862	7.42437	7.74688	0.9246	32.4503	0	0
peak_2180	22	1.59532	1.33006	1.21868	0.763912	7.4827	0.8362	0.981132
peak_2181	6	2.13319	2.21464	1.35531	0.635341	5.22523	0.32598	0.746079
peak_2182	6	2.08485	2.0159	1.22574	0.587926	5.10682	0.342	0.762897
peak_2183	12	3.14189	3.4079	1.00158	0.318782	10.8838	0.02788	0.260435
peak_2184	13	1.76019	1.62442	1.33072	0.756009	6.34646	0.59977	0.891334
peak_2185	12	1.66124	1.54764	0.821532	0.494528	5.75472	0.65972	0.917803
peak_2186	8	1.19408	1.21528	0.953558	0.798568	3.37738	0.91074	0.990272
peak_2187	3	2.23777	1.62442	2.04261	0.912789	3.87593	0.28811	0.717068
peak_2188	11	1.27981	0.84676	1.33634	1.04417	4.24465	0.91331	0.990841
peak_2189	8	5.34895	2.70747	6.49994	1.21518	15.1291	0.00115	0.0447977
peak_219	2	2.30419	2.30419	1.07812	0.467894	3.25861	0.30704	0.729575
peak_2190	3	2.69464	1.66266	3.33269	1.23679	4.66725	0.18006	0.607924
peak_2191	20	1.51768	1.34991	1.27991	0.843336	6.78725	0.85112	0.984948
peak_2192	2	1.99513	1.99513	0.280052	0.140368	2.82153	0.36215	0.773391
peak_2193	11	2.27577	2.48417	1.56311	0.686847	7.54788	0.25355	0.689817
peak_2194	4	1.66472	1.41083	0.837765	0.503246	3.32944	0.57315	0.881848
peak_2195	8	1.84956	2.1225	0.875942	0.473595	5.23134	0.48581	0.844501
peak_2196	10	2.499	2.0985	2.03615	0.814785	7.90252	0.16721	0.591737
peak_2197	9	2.0188	2.53911	1.39224	0.689637	6.05639	0.38563	0.783404
peak_2198	10	2.69722	2.35608	1.92597	0.714057	8.52937	0.11578	0.51252
peak_2199	5	1.60298	1.74446	0.546838	0.341138	3.58438	0.61404	0.900571
peak_220	2	1.00267	1.00267	0.439985	0.438815	1.41798	0.79882	0.972127
peak_2200	6	2.85989	2.64003	1.51282	0.52898	7.00527	0.11272	0.510217
peak_2201	12	2.56038	2.18539	1.79988	0.702972	8.86942	0.12602	0.529383
peak_2202	8	1.45069	0.995843	1.57858	1.08816	4.10316	0.7875	0.968949
peak_2203	2	0.910517	0.910517	0.909239	0.998597	1.28766	0.84362	0.984065
peak_2204	4	5.64197	7.0883	3.32419	0.589189	11.2839	0.01298	0.181367
peak_2205	28	3.0786	2.38013	2.86434	0.930405	16.2904	0.0054	0.112959
peak_2206	9	2.42151	2.18641	1.49166	0.616007	7.26452	0.20614	0.638568
peak_2207	6	1.6077	1.93073	0.656518	0.408359	3.93804	0.62567	0.90307
peak_2208	2	0.508615	0.508615	0.0462875	0.0910069	0.71929	1	1
peak_2209	8	3.06428	3.29924	0.575289	0.187741	8.66708	0.064	0.390377
peak_2210	21	2.18246	1.62459	2.23454	1.02386	10.0013	0.2687	0.699639
peak_2211	7	1.99873	2.41523	0.846798	0.423669	5.28813	0.38972	0.784562
peak_2212	8	2.07102	2.00238	1.50935	0.728794	5.85774	0.35863	0.771386
peak_2213	6	2.85345	1.15001	4.31041	1.51059	6.9895	0.123	0.525741
peak_2214	3	7.06315	7.47955	0.721234	0.102112	12.2337	0.00543	0.112959
peak_2215	9	2.53137	2.77363	0.854251	0.337465	7.59412	0.14965	0.564752
peak_2216	6	1.89703	2.38321	1.13046	0.595911	4.64675	0.43386	0.808287
peak_2217	16	2.74094	2.22626	2.56659	0.936388	10.9638	0.06508	0.392273
peak_2218	2	0.770921	0.770921	1.09025	1.41421	1.09025	0.84192	0.983486
peak_2219	18	1.66899	1.83594	0.904682	0.542052	7.08094	0.74108	0.950757
peak_2220	12	1.94808	1.78756	0.941052	0.483065	6.74836	0.44715	0.817364
peak_2221	13	1.77794	1.51348	0.856368	0.481663	6.41046	0.57477	0.882012
peak_2222	19	2.95501	1.74446	2.87817	0.973999	12.8806	0.02885	0.263107
peak_2223	3	2.92148	2.34935	1.28747	0.440692	5.06015	0.15534	0.575208
peak_2224	4	2.88456	2.65366	1.09299	0.378912	5.76912	0.12935	0.535521
peak_2225	2	0.565234	0.565234	0.161583	0.285869	0.799362	0.95978	1
peak_2226	4	2.14106	1.8705	1.09917	0.513378	4.28212	0.32289	0.743862
peak_2227	6	2.73563	2.04378	3.24035	1.1845	6.70089	0.13935	0.551183
peak_2228	4	11.5396	7.06769	13.1988	1.14378	23.0793	6e-05	0.00604941
peak_223	2	0.658838	0.658838	0.152315	0.231187	0.931738	0.8949	0.989531
peak_2230	4	1.82757	1.84595	0.79211	0.433422	3.65515	0.45427	0.822106
peak_2231	11	1.9495	1.7971	1.20009	0.61559	6.46576	0.43506	0.808485
peak_2232	5	1.58286	1.35503	0.886822	0.560266	3.53938	0.65717	0.917359
peak_2233	4	2.66887	3.11602	1.61731	0.605989	5.33775	0.18354	0.610592
peak_2234	10	5.64721	2.36835	6.71683	1.18941	17.858	0.00027	0.016931
peak_2235	27	1.97133	1.95826	1.41055	0.715531	10.2434	0.45321	0.822106
peak_2236	12	2.70993	2.7664	0.995884	0.367495	9.38746	0.12005	0.520048
peak_2237	27	1.47369	1.16927	1.10967	0.752988	7.65749	0.91779	0.991739
peak_2238	18	1.25691	0.849411	1.33085	1.05882	5.33264	0.96783	1
peak_2239	5	4.06071	1.46259	6.13038	1.50968	9.08003	0.03535	0.293177
peak_2240	6	1.84232	1.60805	0.913922	0.496073	4.51273	0.46596	0.832511
peak_2241	19	1.90756	1.87879	1.19278	0.625293	8.31485	0.47948	0.840012
peak_2242	12	1.80734	2.01112	0.966282	0.534642	6.26082	0.54139	0.866966
peak_2243	2	2.19842	2.19842	0.305116	0.138788	3.10904	0.33186	0.750406
peak_2244	7	1.98071	2.09967	0.85782	0.433086	5.24047	0.40312	0.789929
peak_2245	16	1.90809	1.13643	2.49035	1.30515	7.63234	0.46905	0.833555
peak_2246	4	1.69706	1.34469	1.75549	1.03443	3.39413	0.49871	0.847194
peak_2247	11	4.25856	1.74446	4.34597	1.02052	14.1241	0.00668	0.12536
peak_2248	7	1.47007	1.64614	1.14402	0.778204	3.88945	0.77283	0.960445
peak_2249	3	1.10397	1.12903	0.0434108	0.0393224	1.91213	0.78054	0.965123
peak_2250	7	1.85631	1.78214	1.24598	0.671214	4.91135	0.49012	0.846693
peak_2251	12	2.1739	2.04189	1.54265	0.709621	7.53063	0.3006	0.724993
peak_2252	4	1.19926	0.600316	1.32932	1.10845	2.39852	0.81277	0.977208
peak_2253	8	1.37545	0.733621	1.87568	1.36368	3.89036	0.82225	0.980749
peak_2254	16	3.09782	2.70823	3.07627	0.993044	12.3913	0.03217	0.28037
peak_2255	32	1.84969	1.40973	1.59106	0.860176	10.4634	0.57686	0.882012
peak_2256	9	2.04475	2.23753	0.741146	0.362464	6.13424	0.36033	0.772973
peak_2257	11	2.22365	1.98267	1.82487	0.820667	7.37501	0.25983	0.694183
peak_2258	7	3.22552	4.39585	2.7098	0.840112	8.53393	0.05428	0.356005
peak_2259	3	0.455829	0.301858	0.549247	1.20494	0.789519	0.98202	1
peak_226	4	0.717125	0.652659	0.679933	0.948138	1.43425	0.97017	1
peak_2260	7	1.47741	1.05384	1.41239	0.955993	3.90885	0.74019	0.950622
peak_2261	12	1.74147	1.22746	1.77998	1.02211	6.03262	0.60095	0.892057
peak_2262	24	2.24038	1.41748	2.42801	1.08375	10.9756	0.22343	0.657311
peak_2263	9	2.20609	1.55345	1.66768	0.755947	6.61826	0.27673	0.705854
peak_2264	9	3.15726	3.43344	1.62216	0.513786	9.47178	0.06475	0.391699
peak_2265	2	4.73625	4.73625	2.64616	0.558704	6.69807	0.03708	0.29956
peak_2266	6	2.10016	1.72251	1.25808	0.599037	5.14433	0.35121	0.764106
peak_2267	7	1.92588	1.1835	1.43134	0.743215	5.0954	0.4332	0.807656
peak_2268	11	3.89412	1.44343	4.73047	1.21477	12.9153	0.00765	0.135642
peak_2269	4	1.43845	1.51765	0.914473	0.635735	2.8769	0.66507	0.919252
peak_2270	4	3.40024	3.44116	0.720785	0.211981	6.80047	0.08521	0.447092
peak_2271	7	3.14084	1.98267	2.51065	0.799356	8.30989	0.05802	0.36715
peak_2272	5	1.72555	1.71077	0.590872	0.342425	3.85845	0.52356	0.859137
peak_2273	6	2.26779	2.57182	1.16836	0.515199	5.55493	0.27181	0.701278
peak_2274	14	1.99436	1.89892	0.708598	0.355301	7.46221	0.40105	0.78951
peak_2275	2	1.11876	1.11876	1.58217	1.41421	1.58217	0.76094	0.957121
peak_2276	10	2.00711	1.54639	1.23005	0.612846	6.34705	0.3946	0.786469
peak_2277	7	2.09751	2.06979	1.16692	0.556334	5.54949	0.38004	0.779277
peak_2278	9	1.66093	1.39934	1.16267	0.700015	4.98278	0.72485	0.945504
peak_2279	2	0.339745	0.339745	0.480472	1.41421	0.480472	0.9767	1
peak_2280	19	3.30633	1.66266	5.10517	1.54406	14.412	0.00987	0.156159
peak_2281	15	3.77021	3.82831	2.58066	0.684485	14.602	0.00461	0.104888
peak_2282	5	2.41168	1.06563	3.32615	1.37918	5.39268	0.23429	0.672652
peak_2283	5	1.00909	0.69155	1.12282	1.11271	2.25639	0.90772	0.989832
peak_2284	4	2.44598	1.77038	1.87873	0.768089	4.89196	0.23696	0.674895
peak_2285	9	5.63354	5.25719	5.36833	0.952923	16.9006	0.00087	0.0369714
peak_2286	3	1.67779	1.42405	0.737244	0.439413	2.90602	0.50125	0.847652
peak_2287	8	1.0094	1.20864	0.69865	0.692141	2.85503	0.95557	1
peak_2288	12	1.73594	1.44762	1.18919	0.68504	6.01349	0.64404	0.910574
peak_229	2	1.96921	1.96921	1.76303	0.895298	2.78488	0.39949	0.78869
peak_2290	3	1.48017	1.3954	0.926973	0.626259	2.56374	0.62344	0.902435
peak_2291	4	5.37349	5.27486	3.99856	0.744127	10.747	0.01537	0.197025
peak_2292	11	2.28981	2.197	1.12063	0.489396	7.59445	0.24057	0.680263
peak_2293	13	4.9001	3.18832	5.05397	1.0314	17.6675	2e-05	0.00311636
peak_2294	7	2.08972	1.7971	0.729598	0.349136	5.52888	0.33936	0.760456
peak_2295	8	3.0167	2.04894	2.36507	0.783993	8.53251	0.06444	0.391047
peak_2296	8	1.34573	0.985017	1.65098	1.22683	3.80631	0.8164	0.979398
peak_2297	27	2.05128	1.74477	1.29489	0.631262	10.6587	0.34255	0.763006
peak_2298	8	1.81998	1.32911	1.22917	0.675378	5.14768	0.49789	0.847194
peak_2299	3	4.52643	5.57684	2.64885	0.585196	7.84001	0.04156	0.315194
peak_230	13	2.27098	1.4258	2.64989	1.16685	8.18813	0.2504	0.687362
peak_2300	9	2.04556	2.19132	0.731887	0.357794	6.13667	0.3624	0.773391
peak_2301	11	1.65303	1.66266	0.638142	0.386045	5.48247	0.68516	0.926181
peak_2302	9	1.7321	1.08613	1.51054	0.872087	5.19629	0.56681	0.878394
peak_2303	15	3.66491	2.09967	3.23935	0.883882	14.1941	0.00655	0.124013
peak_2304	5	1.70379	1.92871	0.844093	0.495422	3.80978	0.53839	0.865747
peak_2305	6	1.29851	1.1322	0.582994	0.44897	3.1807	0.84474	0.984065
peak_2306	11	1.64893	1.78494	0.70559	0.427908	5.46889	0.66251	0.918711
peak_2307	11	3.0038	1.62442	3.15441	1.05014	9.96249	0.0533	0.35576
peak_2308	6	1.78405	1.83166	0.688173	0.385736	4.37002	0.49034	0.846693
peak_2309	9	1.23331	1.12903	0.762205	0.618017	3.69992	0.88549	0.989531
peak_2310	8	1.22905	1.23594	0.892093	0.725841	3.47627	0.86745	0.988693
peak_2311	11	3.272	2.41523	3.32561	1.01638	10.852	0.04459	0.325187
peak_2312	10	1.79644	1.25806	1.28695	0.716388	5.68085	0.55418	0.873825
peak_2313	7	2.16571	1.95826	1.24939	0.576898	5.72992	0.32705	0.746079
peak_2314	23	1.90232	0.881028	2.13725	1.1235	9.1232	0.50963	0.852526
peak_2315	7	1.95477	0.908647	2.89055	1.47872	5.17182	0.41792	0.797772
peak_2316	7	4.30949	1.54211	4.92315	1.1424	11.4019	0.00545	0.112959
peak_2317	15	2.36378	1.12903	2.23127	0.94394	9.1549	0.19516	0.624573
peak_2318	17	1.37801	1.10093	1.43526	1.04154	5.68168	0.92041	0.993214
peak_2319	11	2.0831	2.10823	0.944273	0.453302	6.90886	0.34951	0.763006
peak_2320	14	2.06622	1.87013	1.73831	0.841301	7.73108	0.3609	0.773391
peak_2321	25	1.9747	2.38034	1.29753	0.657078	9.87352	0.45783	0.824304
peak_2322	14	1.73757	1.4408	1.60951	0.926304	6.50137	0.64193	0.909563
peak_2323	11	2.10276	1.33327	2.09271	0.99522	6.97407	0.34862	0.763006
peak_2324	14	3.1828	1.97806	3.43741	1.08	11.9089	0.02811	0.260435
peak_2325	27	1.09041	0.958082	0.910823	0.835303	5.66594	0.99832	1
peak_2327	4	3.55563	2.96085	3.45789	0.972511	7.11126	0.07106	0.411071
peak_2328	5	5.78879	7.47955	4.79674	0.828627	12.9441	0.00644	0.124013
peak_233	2	1.49774	1.49774	2.11812	1.41421	2.11812	0.53951	0.866384
peak_2331	23	2.39989	1.66266	2.92717	1.21971	11.5095	0.12121	0.52229
peak_2332	17	2.87232	2.64877	1.90133	0.661952	11.8429	0.03319	0.285372
peak_2333	6	2.15241	1.86633	1.41002	0.655089	5.2723	0.31537	0.736771
peak_2334	6	0.725507	0.448724	0.775278	1.0686	1.77712	0.98716	1
peak_2335	7	1.66846	1.42405	1.06865	0.6405	4.41432	0.59275	0.889125
peak_2336	7	2.21837	2.01039	1.75012	0.788921	5.86927	0.27771	0.706154
peak_2337	14	1.87053	0.919283	2.51142	1.34263	6.99888	0.55628	0.874234
peak_2338	7	1.36441	1.3786	0.575983	0.422147	3.6099	0.79577	0.972127
peak_2339	8	0.40429	0.522394	0.383145	0.9477	1.1435	0.99988	1
peak_2340	32	2.8924	1.51348	2.80332	0.969202	16.3619	0.01629	0.201251
peak_2341	11	2.98031	3.03344	0.900654	0.302202	9.88456	0.04506	0.325187
peak_2342	2	1.17012	1.17012	0.430072	0.367547	1.65479	0.70702	0.936742
peak_2343	25	2.57696	1.54184	2.76889	1.07448	12.8848	0.07354	0.417837
peak_2344	12	1.74695	1.01629	1.90496	1.09045	6.0516	0.58993	0.889125
peak_2345	7	2.25592	2.10823	0.648431	0.287435	5.9686	0.26385	0.695222
peak_2346	13	1.94917	2.06641	1.0911	0.559778	7.02783	0.42358	0.800753
peak_2347	16	2.25198	2.22307	2.13379	0.947517	9.00792	0.23091	0.667419
peak_2348	5	4.03385	2.19315	5.07758	1.25874	9.01996	0.03471	0.290269
peak_2349	16	2.28046	2.24192	1.19571	0.524327	9.12182	0.21504	0.65228
peak_235	2	1.23496	1.23496	1.26103	1.02111	1.7465	0.70564	0.93581
peak_2350	17	2.23935	1.74446	2.15847	0.963882	9.2331	0.24798	0.68334
peak_2351	6	4.39674	4.76356	2.5571	0.58159	10.7698	0.01256	0.177992
peak_2352	5	1.11467	1.08613	0.787868	0.706819	2.49247	0.84195	0.983486
peak_2353	4	0.878453	0.748778	0.58259	0.6632	1.75691	0.93296	0.996652
peak_2354	7	1.55547	0.945079	1.67614	1.07757	4.11539	0.68522	0.926181
peak_2355	23	2.17151	1.195	1.80671	0.832004	10.4142	0.34526	0.763006
peak_2357	7	2.30438	2.47391	0.675503	0.293139	6.09681	0.27074	0.70033
peak_2358	9	2.38516	1.55345	2.01126	0.84324	7.15547	0.20847	0.643043
peak_2359	4	2.33332	2.3392	1.00691	0.431535	4.66663	0.26196	0.694329
peak_236	4	3.19813	3.47855	1.37316	0.429365	6.39626	0.09406	0.47186
peak_2360	5	1.83725	1.28793	1.50599	0.819695	4.10822	0.45003	0.820296
peak_2361	3	0.77199	0.69155	0.815193	1.05596	1.33713	0.90077	0.989531
peak_2362	12	2.1727	2.07706	1.27911	0.588718	7.52646	0.29171	0.719782
peak_2363	11	2.75789	1.63513	2.7145	0.984267	9.14689	0.09491	0.473353
peak_2364	2	2.88325	2.88325	0.384286	0.133282	4.07753	0.15608	0.576554
peak_2365	10	3.17123	3.31186	2.45564	0.774349	10.0283	0.04493	0.325187
peak_2367	6	1.28995	1.25112	0.913433	0.708115	3.15972	0.83198	0.980924
peak_237	2	0.46455	0.46455	0.656972	1.41421	0.656972	0.95651	1
peak_2370	2	1.82836	1.82836	1.36097	0.744367	2.58569	0.49013	0.846693
peak_2371	3	2.23177	2.8445	1.18246	0.529829	3.86554	0.30343	0.727335
peak_2372	4	2.81095	2.85075	1.96957	0.700678	5.6219	0.14903	0.564752
peak_2373	2	2.33644	2.33644	0.57411	0.24572	3.30422	0.26136	0.694183
peak_2374	2	1.53206	1.53206	1.13545	0.741124	2.16666	0.5987	0.891334
peak_2377	3	1.63276	1.27185	0.79032	0.484038	2.82803	0.56151	0.877755
peak_2378	3	0.856641	1.25199	0.742606	0.86688	1.48375	0.88918	0.989531
peak_2379	4	2.06358	2.29461	0.806698	0.390922	4.12716	0.36692	0.776691
peak_238	5	2.28112	2.37324	0.890808	0.390513	5.10075	0.26245	0.694447
peak_2380	4	2.45877	2.62969	1.32211	0.53771	4.91755	0.22333	0.657311
peak_2381	2	1.28473	1.28473	0.644842	0.501928	1.81688	0.69061	0.928463
peak_2383	3	1.29865	0.995095	1.47406	1.13507	2.24932	0.72744	0.946625
peak_2384	6	1.46847	1.62866	1.12117	0.763495	3.59701	0.78741	0.968949
peak_2385	4	2.64735	2.43891	1.00462	0.37948	5.2947	0.17639	0.602948
peak_2387	2	4.79536	4.79536	2.35151	0.490373	6.78166	0.036	0.295031
peak_2389	7	1.68511	1.41447	1.19415	0.708647	4.45839	0.62932	0.90307
peak_2390	3	1.46854	1.58709	0.772794	0.526233	2.54359	0.66717	0.919729
peak_2392	3	2.08138	2.16001	0.602489	0.289467	3.60505	0.35832	0.771235
peak_2393	3	0.95458	1.00415	0.239011	0.250383	1.65338	0.87747	0.989531
peak_2394	3	0.948074	0.866008	0.639277	0.674289	1.64211	0.85422	0.985202
peak_2395	2	2.93439	2.93439	3.01	1.02577	4.14985	0.1709	0.596933
peak_2397	4	1.11986	1.28487	0.831993	0.742947	2.23971	0.82909	0.980924
peak_2398	3	2.54962	1.98964	1.11022	0.435444	4.41607	0.21705	0.653589
peak_2399	4	1.71756	1.59531	1.37523	0.800689	3.43512	0.5633	0.877755
peak_240	13	3.40238	2.7741	3.04671	0.895466	12.2674	0.01732	0.207115
peak_2400	3	2.04911	1.2837	1.62781	0.794398	3.54916	0.3921	0.785728
peak_2401	11	2.75397	2.09068	2.32365	0.843744	9.13388	0.08823	0.455869
peak_2405	4	1.77307	1.10456	1.87481	1.05739	3.54613	0.52908	0.860426
peak_2406	2	0.380361	0.380361	0.0998667	0.262558	0.537912	1	1
peak_2407	2	0.560313	0.560313	0.432318	0.771564	0.792403	0.93622	0.996696
peak_2409	6	1.39424	1.46877	0.944142	0.677172	3.41518	0.73379	0.948228
peak_241	9	1.65723	1.11897	2.06533	1.24625	4.9717	0.62865	0.90307
peak_2410	2	2.35146	2.35146	0.14724	0.0626165	3.32547	0.31995	0.740429
peak_2411	12	3.40577	1.58862	5.35323	1.57181	11.7979	0.02193	0.227157
peak_2412	5	0.811607	1.03352	0.778299	0.958961	1.81481	0.96312	1
peak_2413	5	2.015	1.66266	2.31664	1.1497	4.50567	0.3801	0.779277
peak_2414	2	0	0	0	0	0	1	1
peak_2415	7	2.62811	2.17515	2.82376	1.07444	6.95333	0.14482	0.561745
peak_2416	3	6.74115	9.35997	5.42328	0.804504	11.676	0.0065	0.124013
peak_2417	3	2.76131	2.55483	0.914506	0.331185	4.78274	0.16719	0.591737
peak_2418	2	2.48321	2.48321	2.15685	0.868576	3.51179	0.24571	0.68162
peak_2419	3	3.09189	2.85442	3.21721	1.04053	5.35531	0.12522	0.529383
peak_242	31	3.13504	2.44566	3.12775	0.997673	17.4552	0.00433	0.101204
peak_2420	4	1.47645	1.52637	0.771338	0.522429	2.95289	0.66387	0.919177
peak_2422	3	0.459535	0	0.795938	1.73205	0.795938	0.97656	1
peak_2425	24	2.13076	1.8401	1.81597	0.852266	10.4385	0.30678	0.729575
peak_2427	3	0.800504	0.958082	0.734504	0.917552	1.38651	0.90159	0.989531
peak_2428	2	19.4785	19.4785	1.30213	0.0668499	27.5467	6e-05	0.00604941
peak_2429	7	2.33048	2.17627	0.577495	0.247801	6.16586	0.23365	0.671275
peak_2430	5	2.94581	2.10246	3.85069	1.30717	6.58704	0.1015	0.4855
peak_2431	3	1.52278	1.35503	0.306348	0.201177	2.63753	0.61042	0.899364
peak_2432	4	2.01315	1.89521	0.66668	0.331163	4.0263	0.44243	0.815366
peak_2433	9	3.6456	2.53911	2.48076	0.68048	10.9368	0.01812	0.208908
peak_2434	27	4.39834	2.49853	5.08909	1.15705	22.8545	1e-05	0.00197769
peak_2435	3	2.47052	2.41322	2.19079	0.886771	4.27907	0.23351	0.671275
peak_2436	2	0.361279	0.361279	0.510926	1.41421	0.510926	0.98224	1
peak_2439	2	1.42034	1.42034	0.805114	0.566846	2.00867	0.63316	0.905558
peak_2440	2	0.997708	0.997708	1.41097	1.41421	1.41097	0.80911	0.975714
peak_2441	6	1.57225	1.92872	1.06786	0.679195	3.85121	0.68235	0.926181
peak_2446	5	1.2166	1.13998	0.456145	0.374936	2.72039	0.85188	0.984948
peak_2447	15	2.24484	1.08733	2.87748	1.28182	8.69424	0.24864	0.684059
peak_2448	12	2.71156	2.71207	1.48146	0.546351	9.39312	0.10551	0.494484
peak_2449	2	1.96559	1.96559	0.312286	0.158876	2.77977	0.38607	0.783433
peak_2450	7	3.41606	3.11602	1.2245	0.358455	9.03805	0.03476	0.290269
peak_2451	3	0.743231	0.289597	0.856597	1.15253	1.28731	0.9555	1
peak_2452	3	1.9671	1.31717	2.06758	1.05108	3.40712	0.44826	0.81852
peak_2454	5	1.53091	1.85312	0.768539	0.502015	3.42321	0.69433	0.929765
peak_2457	7	1.70552	1.44343	1.16712	0.684321	4.51238	0.71335	0.939802
peak_2459	2	11.3953	11.3953	15.4006	1.35148	16.1154	0.00479	0.107555
peak_2462	9	1.16399	0.927421	1.20614	1.03621	3.49197	0.92717	0.994703
peak_2463	7	2.97863	2.9804	1.80653	0.606496	7.88072	0.08149	0.437392
peak_2464	2	2.34485	2.34485	0.479032	0.204291	3.31611	0.2823	0.710727
peak_2466	2	1.60379	1.60379	1.14258	0.712427	2.2681	0.51241	0.85497
peak_2467	34	2.21808	1.22138	2.69475	1.2149	12.9335	0.20035	0.630863
peak_2469	3	2.76576	2.12665	1.24716	0.450928	4.79043	0.16678	0.591737
peak_2470	7	2.12583	1.12903	2.44631	1.15075	5.62443	0.32739	0.746079
peak_2472	21	1.26389	1.07925	0.725666	0.574155	5.79185	0.98026	1
peak_2473	2	0.749006	0.749006	0.632363	0.84427	1.05925	0.90593	0.989832
peak_2475	2	0.337965	0.337965	0.0767316	0.22704	0.477955	0.97637	1
peak_2477	11	2.18131	1.57275	2.7099	1.24233	7.23458	0.29333	0.720986
peak_2478	5	1.64766	1.48812	1.72463	1.04672	3.68428	0.55306	0.87373
peak_2479	9	2.08988	1.83057	1.80769	0.864976	6.26963	0.35518	0.768013
peak_2480	5	1.18114	0.74742	0.910997	0.771287	2.64111	0.84491	0.984065
peak_2481	4	1.09947	1.085	0.221606	0.201557	2.19894	0.8419	0.983486
peak_2482	7	4.7445	4.20293	3.30698	0.697013	12.5528	0.00286	0.0772646
peak_2483	5	2.21606	2.55942	0.945057	0.426458	4.95526	0.2993	0.723843
peak_2484	5	1.69307	1.95826	0.789347	0.466222	3.78582	0.57454	0.882012
peak_2485	3	9.39412	7.93455	3.92173	0.417467	16.2711	0.00017	0.012855
peak_2486	25	2.04419	1.13998	2.05159	1.00362	10.221	0.36726	0.776691
peak_2487	15	3.31107	3.40547	1.57953	0.477046	12.8237	0.01607	0.200463
peak_2488	29	1.78777	1.71077	1.19512	0.668495	9.62745	0.62785	0.90307
peak_2489	4	2.26867	2.20279	0.536063	0.236289	4.53735	0.27933	0.708591
peak_2490	5	3.99125	1.98267	3.27072	0.819473	8.92471	0.02405	0.239197
peak_2491	6	5.73373	6.05522	2.73718	0.477382	14.0447	0.00227	0.0682593
peak_2492	12	1.62261	1.86058	0.931935	0.574345	5.62087	0.67959	0.926181
peak_2493	5	2.01877	1.00415	1.94274	0.962335	4.51411	0.3794	0.779277
peak_2494	3	1.63497	1.76197	0.56597	0.346166	2.83185	0.52435	0.859205
peak_2495	8	2.07628	2.13563	0.924854	0.445439	5.8726	0.34937	0.763006
peak_2496	6	2.75931	3.09316	1.43704	0.520797	6.7589	0.12547	0.529383
peak_2497	9	6.51161	1.70529	10.5486	1.61997	19.5348	3e-05	0.00440743
peak_2498	18	3.37208	2.56311	3.47417	1.03027	14.3065	0.01034	0.159665
peak_2499	13	2.32403	2.49968	0.924424	0.397767	8.37941	0.21119	0.647733
peak_2500	11	1.66727	1.81776	1.1084	0.664799	5.52971	0.69031	0.928463
peak_2501	10	3.45794	1.91041	4.24645	1.22803	10.935	0.01566	0.197847
peak_2502	9	3.30091	2.62505	2.39546	0.725698	9.90272	0.03363	0.286775
peak_2503	5	1.32153	1.50704	0.48237	0.365008	2.95504	0.76727	0.959432
peak_2504	2	0.586213	0.586213	0	0	0.829031	1	1
peak_2505	7	2.2248	2.19132	1.23926	0.557019	5.88626	0.30607	0.729575
peak_2506	18	2.09537	1.50962	2.89102	1.37972	8.8899	0.31356	0.73605
peak_2507	9	2.45708	2.53911	0.810062	0.329684	7.37124	0.1866	0.614668
peak_2508	7	3.19041	1.82213	3.59647	1.12728	8.44102	0.05158	0.348979
peak_2509	10	3.14152	2.82256	2.21571	0.705296	9.93437	0.05241	0.351818
peak_2510	18	2.32978	2.16496	0.946661	0.406331	9.88441	0.23601	0.674895
peak_2511	3	2.08877	1.12903	1.98453	0.950096	3.61785	0.34384	0.763006
peak_2512	7	2.74795	0.881028	3.53435	1.28617	7.2704	0.13247	0.539503
peak_2513	13	2.51065	2.09068	1.81333	0.722257	9.05227	0.134	0.540838
peak_2514	7	0.902545	0.775047	0.839088	0.92969	2.38791	0.97253	1
peak_2515	9	2.50322	2.12665	1.11124	0.443924	7.50966	0.16955	0.596458
peak_2516	6	1.99129	1.67527	1.27101	0.638284	4.87765	0.40211	0.789618
peak_2517	11	2.8479	1.03352	3.23321	1.1353	9.44541	0.07827	0.430492
peak_2518	12	2.90959	3.11686	1.68699	0.579802	10.0791	0.05176	0.349278
peak_2519	8	1.80975	1.15649	1.75531	0.969917	5.11875	0.51245	0.85497
peak_2520	17	2.90691	2.68237	2.21537	0.762107	11.9855	0.04386	0.324035
peak_2521	12	2.96057	2.83724	2.07633	0.701327	10.2557	0.04734	0.330497
peak_2522	12	1.64761	1.43853	0.668674	0.405846	5.70748	0.6973	0.932029
peak_2523	5	1.2331	1.3786	0.741479	0.601311	2.7573	0.80481	0.974413
peak_2524	5	1.74485	2.09967	1.03778	0.594768	3.90161	0.50648	0.852467
peak_2525	7	1.65702	1.16492	1.84145	1.1113	4.38406	0.60738	0.897198
peak_2526	5	1.11127	0.927421	0.37615	0.338488	2.48486	0.8646	0.988205
peak_2527	7	2.03559	0.805998	2.51227	1.23417	5.38566	0.36328	0.773598
peak_2528	4	1.73534	1.06556	1.67544	0.965482	3.47068	0.49368	0.847194
peak_2530	6	8.73779	6.61679	8.89986	1.01855	21.4031	0.00014	0.011611
peak_2531	9	2.63045	1.9677	3.00386	1.14196	7.89136	0.13378	0.540375
peak_2532	8	1.15068	0.797769	0.884544	0.768716	3.2546	0.92601	0.994703
peak_2533	54	2.62018	2.42869	1.92488	0.734635	19.2543	0.01198	0.173037
peak_2534	21	5.51876	5.01775	3.02288	0.547746	25.2901	0	0
peak_2535	5	4.63555	1.12903	8.46067	1.82517	10.3654	0.03554	0.294278
peak_2536	8	1.76366	1.94618	1.03604	0.587439	4.98839	0.54543	0.869913
peak_2537	11	1.94732	0.866008	3.28223	1.68551	6.45851	0.42848	0.805068
peak_2538	14	2.17173	1.97861	0.972565	0.44783	8.12587	0.27261	0.702285
peak_2539	17	1.82574	1.26136	1.7874	0.979	7.52773	0.55925	0.876192
peak_2540	22	0.961396	0.686159	0.822152	0.855165	4.50935	0.99942	1
peak_2541	19	2.80522	2.61151	1.87088	0.666927	12.2277	0.0456	0.325187
peak_2542	14	1.71763	1.37439	1.41287	0.822573	6.42677	0.62219	0.902249
peak_2543	15	1.43553	0.851039	1.32925	0.925968	5.55977	0.87252	0.989475
peak_2544	4	1.87222	1.06403	2.04371	1.0916	3.74444	0.44493	0.816208
peak_2545	3	0.672152	0.353794	0.875857	1.30306	1.1642	0.95627	1
peak_2546	24	2.68057	1.94746	2.30574	0.860167	13.1321	0.0583	0.36789
peak_2547	7	3.59968	2.10929	3.40453	0.945787	9.52387	0.04204	0.316529
peak_2548	8	2.76893	2.99467	1.59981	0.577773	7.83171	0.10705	0.499049
peak_2549	13	2.02916	1.08733	1.9668	0.969271	7.31622	0.37762	0.777869
peak_2551	12	1.81878	1.6953	1.27873	0.703067	6.30045	0.54485	0.869814
peak_2553	18	2.65787	2.22626	2.25004	0.846558	11.2764	0.06922	0.406312
peak_2554	5	1.508	1.00415	1.04706	0.694333	3.372	0.68636	0.926181
peak_2555	9	1.92132	1.83057	0.866683	0.451089	5.76395	0.46278	0.828881
peak_2556	21	2.89636	1.99331	3.10874	1.07333	13.2728	0.02769	0.260296
peak_2557	11	3.3112	3.63795	1.34224	0.405362	10.982	0.02183	0.227157
peak_2558	13	2.62261	2.49853	1.46697	0.559356	9.45596	0.10259	0.48785
peak_2559	6	4.09256	3.13611	3.51585	0.859084	10.0247	0.03231	0.281113
peak_2560	17	2.23697	1.74446	1.50321	0.671986	9.22327	0.24213	0.680592
peak_2561	4	0.393505	0.312757	0.220272	0.559769	0.787011	0.9982	1
peak_2563	5	2.48773	3.06337	1.44129	0.579362	5.56273	0.23071	0.667216
peak_2564	10	2.03554	2.21308	1.20915	0.594018	6.43695	0.37503	0.776917
peak_2565	13	13.4169	5.649	13.1612	0.980941	48.3753	0	0
peak_2566	7	1.50293	1.28063	1.1517	0.766298	3.97639	0.67813	0.926181
peak_2567	10	1.97327	1.48962	1.40762	0.713343	6.24002	0.42071	0.798852
peak_2568	20	1.54179	1.05121	1.15496	0.749102	6.89509	0.82106	0.980239
peak_2569	5	3.52382	2.61151	2.44683	0.69437	7.87949	0.04964	0.338526
peak_2570	9	2.56885	1.1835	3.11067	1.21092	7.70654	0.14818	0.564752
peak_2571	28	1.79136	1.5878	1.16721	0.651577	9.47896	0.63694	0.908249
peak_2572	26	3.00657	1.43268	4.61484	1.53492	15.3306	0.01635	0.201251
peak_2573	26	2.32343	1.52982	2.00189	0.861608	11.8472	0.16578	0.59092
peak_2574	5	2.05404	1.43956	1.44955	0.705704	4.59298	0.35585	0.768493
peak_2575	24	2.4207	1.64657	2.46273	1.01736	11.8589	0.14018	0.552638
peak_2576	9	2.10109	1.83057	1.28491	0.611544	6.30326	0.35232	0.764106
peak_2577	6	3.26972	3.48308	0.709767	0.217073	8.00914	0.07091	0.411071
peak_2578	11	1.80212	1.22251	1.89322	1.05055	5.97695	0.53404	0.862177
peak_2579	6	1.79142	1.53568	1.24744	0.696341	4.38807	0.49916	0.847194
peak_2580	5	2.28881	2.32642	0.430257	0.187983	5.11794	0.28489	0.713543
peak_2581	3	4.09584	4.47783	0.715022	0.174573	7.0942	0.04381	0.324035
peak_2583	5	1.9096	1.66872	0.674952	0.353451	4.27	0.41845	0.797772
peak_2585	3	3.08451	3.9652	1.62406	0.526522	5.34253	0.11398	0.512063
peak_2587	6	3.85324	1.96825	4.10948	1.0665	9.43846	0.03266	0.283679
peak_2588	2	1.29536	1.29536	0.659877	0.509415	1.83192	0.64909	0.914166
peak_2590	3	2.71065	2.13677	1.00277	0.369936	4.69499	0.17487	0.601057
peak_2593	2	2.24185	2.24185	1.48046	0.660376	3.17046	0.35227	0.764106
peak_2594	3	3.26799	3.18265	0.245061	0.0749883	5.66033	0.10045	0.484081
peak_2598	3	2.07551	1.81776	0.585007	0.281862	3.59489	0.38032	0.779277
peak_2599	5	1.35028	1.83057	1.14517	0.848102	3.01931	0.74446	0.95104
peak_2600	6	4.18914	2.35531	4.22401	1.00832	10.2613	0.01843	0.210127
peak_2606	2	3.72781	3.72781	2.61492	0.701461	5.27192	0.08988	0.459864
peak_2607	3	1.67351	1.35503	0.738188	0.441103	2.8986	0.55267	0.87373
peak_2608	2	2.23552	2.23552	1.24521	0.557011	3.16151	0.30693	0.729575
peak_2610	3	1.54325	2.00177	0.82967	0.537611	2.67299	0.678	0.926181
peak_2611	2	1.96009	1.96009	0.763101	0.389319	2.77199	0.40216	0.789618
peak_2612	3	1.15885	0.908647	0.630792	0.544324	2.00719	0.75524	0.955572
peak_2613	5	0.915299	1.12903	0.729306	0.796796	2.04667	0.93011	0.995758
peak_2616	2	2.47819	2.47819	1.4958	0.603587	3.50469	0.25753	0.693416
peak_2619	5	2.0483	2.10823	1.13116	0.552242	4.58015	0.37168	0.776917
peak_2620	5	1.27788	1.26484	0.1084	0.0848276	2.85743	0.83928	0.981973
peak_2621	4	2.32119	2.38399	1.9097	0.822725	4.64238	0.27064	0.70033
peak_2624	6	1.74705	1.15799	1.33255	0.762742	4.27937	0.52952	0.860426
peak_2625	11	1.77262	1.89416	0.786416	0.443646	5.87912	0.59592	0.889729
peak_2626	6	2.19338	2.57909	1.7286	0.788098	5.37265	0.32722	0.746079
peak_2627	7	2.50132	2.51747	1.7203	0.687754	6.61788	0.20073	0.631673
peak_2628	7	3.19396	1.66364	3.70508	1.16003	8.45043	0.06072	0.375719
peak_2629	2	1.16563	1.16563	0.922255	0.791208	1.64845	0.73254	0.947603
peak_2633	4	1.65196	1.29807	1.52093	0.92068	3.30392	0.56387	0.877967
peak_2634	2	10.8549	10.8549	9.86622	0.908916	15.3512	0.00063	0.0291843
peak_2636	8	1.68329	1.38713	0.991671	0.589125	4.76108	0.59008	0.889125
peak_2638	5	3.28604	4.09887	1.96783	0.598847	7.3478	0.08495	0.446183
peak_2642	5	1.3634	1.02149	0.931097	0.682922	3.04866	0.80567	0.975092
peak_2645	2	3.53282	3.53282	2.79926	0.792358	4.99616	0.09652	0.478122
peak_2646	14	2.40213	1.15196	3.50904	1.4608	8.98795	0.17286	0.599647
peak_2648	5	0.913955	0.775047	0.604674	0.661602	2.04366	0.95138	1
peak_2649	5	1.72569	1.22838	1.45957	0.845787	3.85877	0.69063	0.928463
peak_2650	3	1.71532	1.57968	1.26643	0.738301	2.97103	0.57242	0.881763
peak_2651	4	1.76473	1.59779	1.14941	0.651323	3.52945	0.49505	0.847194
peak_2653	2	0.311839	0.311839	0.441006	1.41421	0.441006	0.97889	1
peak_2655	4	2.25197	1.78664	2.05492	0.9125	4.50394	0.29605	0.723251
peak_2656	5	3.14028	3.80679	1.56187	0.497366	7.02189	0.08136	0.437151
peak_2658	3	3.07406	1.60417	2.96693	0.96515	5.32443	0.13723	0.547005
peak_2659	4	3.11405	2.85553	2.48605	0.798335	6.22809	0.09521	0.474389
peak_2663	4	2.3261	2.33774	1.54661	0.664893	4.65221	0.25757	0.693416
peak_2664	4	1.41678	1.16655	1.68621	1.19017	2.83355	0.68069	0.926181
peak_2666	4	5.17172	4.46563	3.49071	0.674961	10.3434	0.01329	0.183979
peak_2667	6	1.50584	1.0182	1.4961	0.993533	3.68855	0.71011	0.937827
peak_2668	8	1.63772	1.76785	0.930021	0.567875	4.63218	0.68478	0.926181
peak_2669	5	2.13936	1.43956	1.89627	0.886374	4.78375	0.34107	0.762227
peak_2671	3	0.989329	1.0261	0.971465	0.981943	1.71357	0.87207	0.989475
peak_2673	2	1.05861	1.05861	0.0598498	0.0565363	1.4971	0.76136	0.957121
peak_2674	2	1.39706	1.39706	0.164649	0.117854	1.97574	0.59118	0.889125
peak_2675	3	2.22813	2.29251	1.843	0.827148	3.85924	0.30854	0.730268
peak_2677	7	1.33278	1.42405	0.860346	0.64553	3.52619	0.79749	0.972127
peak_2679	2	1.69861	1.69861	0.845178	0.497569	2.4022	0.54878	0.871741
peak_268	14	2.01514	1.58326	1.71008	0.848616	7.53996	0.395	0.786469
peak_2680	4	0.837729	0.485287	1.05453	1.25879	1.67546	0.93822	0.997292
peak_2683	3	1.1898	0.505452	1.64262	1.38058	2.0608	0.75168	0.953649
peak_2684	12	1.18498	1.34597	0.867248	0.731867	4.10489	0.94076	0.997292
peak_2685	6	1.80438	1.27742	1.30132	0.721203	4.4198	0.47982	0.840012
peak_2687	6	3.46612	3.6566	0.738216	0.212981	8.49021	0.04737	0.330497
peak_2688	9	3.87909	2.79722	3.51554	0.90628	11.6373	0.00978	0.155212
peak_2689	2	1.41112	1.41112	0.973766	0.690068	1.99562	0.61012	0.899179
peak_269	8	1.16414	0.899541	1.07324	0.921911	3.29269	0.90892	0.989832
peak_2690	3	4.47135	3.357	3.9755	0.889104	7.7446	0.02962	0.267204
peak_2691	2	0.397783	0.397783	0.075228	0.189118	0.562551	1	1
peak_2692	12	1.73915	1.41529	1.39121	0.799937	6.02459	0.57864	0.882898
peak_2693	7	1.46594	1.21034	0.874545	0.596577	3.87851	0.75391	0.954842
peak_2694	9	2.3722	1.51348	2.1191	0.893305	7.11661	0.21527	0.65228
peak_2695	19	3.3967	2.26254	3.20128	0.942467	14.8059	0.00415	0.0983378
peak_2696	6	1.94914	1.67527	1.17979	0.605289	4.77439	0.40789	0.793079
peak_2697	4	3.90765	4.16415	2.55614	0.654138	7.8153	0.04494	0.325187
peak_2698	9	0.860812	0.908647	0.577263	0.670602	2.58244	0.99047	1
peak_2699	6	2.16199	1.21727	2.34285	1.08366	5.29576	0.3158	0.73744
peak_2700	16	2.04138	2.08304	1.07238	0.525323	8.16551	0.37687	0.777323
peak_2701	32	2.25731	1.68394	1.9464	0.862267	12.7693	0.17627	0.602948
peak_2702	13	5.14634	5.1347	3.23078	0.627782	18.5554	0.00017	0.012855
peak_2703	5	2.73485	3.06462	0.635066	0.232212	6.11532	0.15669	0.577563
peak_2704	3	4.03644	3.14411	2.08699	0.517038	6.99132	0.04828	0.333677
peak_2705	24	3.62964	2.40536	3.50486	0.965624	17.7815	0.001	0.0408095
peak_2706	9	1.22193	0.775047	1.04979	0.859125	3.6658	0.92053	0.993214
peak_2708	10	2.46893	2.03476	1.67044	0.676584	7.80745	0.17413	0.599797
peak_2709	7	3.65575	3.31165	2.46402	0.674013	9.6722	0.02883	0.263107
peak_2710	10	2.47453	1.97706	2.18886	0.884557	7.82516	0.18888	0.615086
peak_2711	9	3.25481	1.30468	4.43977	1.36406	9.76443	0.04331	0.323222
peak_2712	16	1.6577	1.38716	1.21762	0.734521	6.63081	0.76817	0.959886
peak_2713	6	2.68783	2.40454	1.24251	0.462274	6.58381	0.14569	0.561994
peak_2714	7	2.17828	2.49853	0.838012	0.384713	5.76319	0.29749	0.723347
peak_2715	5	6.48006	5.99778	4.23807	0.654017	14.4899	0.00185	0.060207
peak_2716	27	2.12689	2.10823	1.61778	0.760632	11.0516	0.27527	0.703848
peak_2718	17	3.35224	2.38116	2.708	0.807819	13.8216	0.01124	0.168012
peak_2719	6	1.65986	1.32707	0.800723	0.482404	4.06581	0.69913	0.932949
peak_2720	4	0.563369	0.488882	0.219132	0.388967	1.12674	0.98635	1
peak_2721	5	1.73192	2.0472	1.0609	0.612561	3.87268	0.53844	0.865747
peak_2722	7	2.71008	3.05716	1.35324	0.499335	7.1702	0.13044	0.537869
peak_2723	2	1.17612	1.17612	0.990288	0.841993	1.66329	0.73022	0.946802
peak_2724	4	0.995959	0.788089	0.60021	0.602646	1.99192	0.88456	0.989531
peak_2725	8	1.91474	1.78053	0.582499	0.304219	5.4157	0.42859	0.805068
peak_2726	4	2.02069	2.10159	0.245748	0.121616	4.04138	0.37187	0.776917
peak_2727	12	3.38348	2.66419	2.55241	0.754375	11.7207	0.01629	0.201251
peak_2728	9	2.21253	2.09068	1.26195	0.570364	6.6376	0.32527	0.746079
peak_2729	12	2.03793	1.54128	1.78231	0.874566	7.05961	0.37753	0.777869
peak_2730	4	1.40488	0.947107	1.65652	1.17912	2.80977	0.66681	0.919548
peak_2731	14	3.44321	2.86438	2.088	0.606413	12.8833	0.01166	0.171302
peak_2735	4	3.39337	3.74296	1.53029	0.450966	6.78674	0.07242	0.415607
peak_2736	10	1.96567	1.96512	0.924766	0.470459	6.21599	0.4162	0.797772
peak_2737	3	3.46257	3.18832	0.58602	0.169244	5.99735	0.07487	0.421599
peak_2738	9	1.94834	1.9677	1.33811	0.686795	5.84501	0.44001	0.814153
peak_2739	9	3.55121	3.79921	0.489508	0.137842	10.6536	0.02744	0.259364
peak_2740	3	0.945648	0.446471	0.955362	1.01027	1.63791	0.87832	0.989531
peak_2741	10	2.53184	1.60165	1.87223	0.739474	8.00638	0.14667	0.562976
peak_2742	15	1.935	2.12665	1.12594	0.581883	7.49421	0.44933	0.819892
peak_2743	21	4.37599	2.12665	5.05066	1.15418	20.0533	0.00025	0.0160687
peak_2744	16	2.33696	1.4695	2.26759	0.970319	9.34782	0.20014	0.630588
peak_2745	20	2.24431	1.51348	2.59566	1.15655	10.0368	0.23929	0.678149
peak_2746	14	1.98147	1.59278	1.81085	0.913891	7.41399	0.43791	0.811728
peak_2747	16	2.1529	1.39748	1.70138	0.790276	8.6116	0.28671	0.716009
peak_2748	14	2.09902	1.23944	2.59369	1.23567	7.85381	0.32724	0.746079
peak_2749	17	2.06487	1.92871	1.5282	0.740093	8.51369	0.37903	0.779277
peak_2750	14	2.50768	2.33555	1.41537	0.564413	9.38288	0.13041	0.537869
peak_2751	8	1.45647	1.33104	1.10077	0.755783	4.11951	0.74105	0.950757
peak_2752	9	2.02491	2.13677	1.10683	0.546605	6.07474	0.39729	0.786469
peak_2753	8	1.46502	1.52617	0.505497	0.345045	4.1437	0.77146	0.960445
peak_2754	22	2.20599	1.87141	1.46926	0.666029	10.347	0.24717	0.682572
peak_2755	9	2.45485	2.8689	1.31056	0.533865	7.36455	0.19292	0.622721
peak_2756	7	1.59292	0.908647	1.40478	0.881889	4.21448	0.63684	0.908249
peak_2757	4	3.40176	3.7591	1.22403	0.359821	6.80352	0.06595	0.394779
peak_2758	24	1.65775	1.14217	1.33801	0.807121	8.12129	0.77397	0.961061
peak_2759	5	2.24085	2.09967	0.555228	0.247775	5.0107	0.28374	0.712377
peak_2760	9	0.937122	1.21034	0.641503	0.684546	2.81137	0.97582	1
peak_2761	29	2.69848	2.01923	2.20742	0.818023	14.5318	0.03681	0.298544
peak_2762	20	3.35239	3.04155	2.661	0.793764	14.9923	0.00541	0.112959
peak_2763	12	2.01003	1.91408	0.727248	0.36181	6.96294	0.39	0.784562
peak_2764	4	1.08829	1.22017	0.473563	0.435143	2.17658	0.84179	0.983486
peak_2765	20	1.45245	1.28225	1.13743	0.783108	6.49556	0.90956	0.989832
peak_2766	5	1.24888	1.35165	0.659773	0.528291	2.79259	0.8181	0.979398
peak_2767	6	1.44333	1.72652	0.914566	0.633649	3.53542	0.76136	0.957121
peak_2768	10	1.38877	1.14222	0.92011	0.662536	4.39168	0.82484	0.980924
peak_2769	18	1.41205	1.04803	1.11763	0.791497	5.99082	0.93507	0.996696
peak_277	4	1.8376	0.726023	2.73642	1.48912	3.6752	0.50694	0.852467
peak_2770	7	1.22355	0.541345	1.09818	0.897539	3.2372	0.88184	0.989531
peak_2771	16	1.86392	1.79945	1.30076	0.697865	7.45567	0.52644	0.860207
peak_2772	27	1.55374	1.23242	1.08035	0.695324	8.07348	0.85904	0.986419
peak_2774	10	1.49173	0.756817	1.34392	0.900913	4.71727	0.75823	0.956296
peak_2775	8	2.48315	2.57681	0.492373	0.198286	7.02341	0.1883	0.615086
peak_2776	5	3.13118	3.54694	0.680648	0.217378	7.00152	0.08873	0.456455
peak_2777	6	2.30709	1.67275	1.78484	0.773634	5.65119	0.25058	0.687362
peak_2778	13	1.49706	1.28063	1.07809	0.720139	5.39771	0.79192	0.970548
peak_2779	4	1.52828	1.92503	1.0531	0.689072	3.05657	0.63117	0.904253
peak_278	4	3.65617	2.28957	3.78685	1.03574	7.31233	0.05404	0.356005
peak_2780	3	4.37594	1.82192	5.1372	1.17397	7.57935	0.03633	0.296052
peak_2781	14	1.73055	1.02365	2.18784	1.26425	6.47511	0.61222	0.900475
peak_2782	13	1.87584	1.54184	1.25036	0.666563	6.76342	0.50892	0.852474
peak_2783	6	2.1688	2.22946	0.931481	0.42949	5.31246	0.33435	0.755041
peak_2784	3	2.05493	1.78494	1.90249	0.925818	3.55925	0.37501	0.776917
peak_2785	8	3.91612	3.69525	2.81183	0.718013	11.0765	0.01556	0.197554
peak_2786	9	1.12945	0.952217	0.823533	0.729145	3.38835	0.94042	0.997292
peak_2787	10	1.76552	1.40561	1.42283	0.805902	5.58305	0.6016	0.892307
peak_2788	9	1.73861	2.06641	0.834961	0.480246	5.21584	0.57022	0.880502
peak_2790	10	2.78045	2.7034	1.31029	0.471252	8.79254	0.10254	0.48785
peak_2791	13	1.77897	1.31922	1.30962	0.736168	6.41418	0.57258	0.881763
peak_2792	5	1.55165	2.06641	1.205	0.776594	3.46959	0.61791	0.900571
peak_2794	8	1.94488	0.80125	3.53406	1.81711	5.50095	0.42012	0.798852
peak_2797	4	1.58067	1.24718	1.75369	1.10946	3.16133	0.57813	0.882705
peak_2798	10	2.66829	1.04782	3.84337	1.44039	8.43787	0.1362	0.544165
peak_2799	16	1.27595	0.828758	1.19913	0.939798	5.1038	0.95131	1
peak_280	4	2.51961	2.4916	0.491214	0.194956	5.03922	0.22492	0.659377
peak_2800	4	1.9405	1.64781	0.85279	0.43947	3.88099	0.40598	0.79254
peak_2801	14	2.34379	2.61323	1.25	0.533327	8.76964	0.19479	0.624573
peak_2802	8	3.1375	2.021	2.75698	0.87872	8.87419	0.05671	0.363142
peak_2803	6	1.99592	1.94958	1.39653	0.699692	4.88898	0.38552	0.783404
peak_2804	19	1.53602	1.28063	1.21127	0.788575	6.69537	0.83238	0.980924
peak_2805	13	1.98284	1.74446	1.37327	0.692578	7.14923	0.5404	0.866966
peak_2811	6	2.29079	2.38388	1.33468	0.582628	5.61127	0.26747	0.699202
peak_282	2	0.591562	0.591562	0.259487	0.438647	0.836595	0.92452	0.99412
peak_2848	3	1.74517	1.74477	0.484	0.277338	3.02272	0.51372	0.85507
peak_2850	3	1.43546	1.54211	0.521682	0.363425	2.48629	0.6726	0.924735
peak_2853	4	1.58485	1.61506	1.34999	0.85181	3.16971	0.6124	0.900475
peak_2854	2	2.11791	2.11791	0.798268	0.376914	2.99517	0.32192	0.742626
peak_2855	4	2.54445	0.63531	4.00262	1.57308	5.0889	0.19621	0.625254
peak_2856	5	3.02795	1.87636	3.25959	1.0765	6.77069	0.10258	0.48785
peak_2857	5	2.55957	2.17627	1.00352	0.392065	5.72337	0.17935	0.607344
peak_2859	2	1.22283	1.22283	1.72935	1.41421	1.72935	0.68101	0.926181
peak_286	2	1.85733	1.85733	1.03686	0.558251	2.62666	0.4583	0.824553
peak_2860	2	3.6403	3.6403	0.286723	0.0787637	5.14815	0.08101	0.436639
peak_2861	2	2.67116	2.67116	2.27056	0.850028	3.77758	0.23529	0.674017
peak_2862	5	1.8388	1.26136	2.39513	1.30255	4.11168	0.4633	0.829089
peak_2863	8	2.11589	1.82493	2.02515	0.957115	5.98463	0.36813	0.776917
peak_2865	3	5.89529	3.19302	5.27633	0.895009	10.2109	0.01009	0.157698
peak_2867	7	2.07452	1.93048	0.777799	0.37493	5.48866	0.35167	0.764106
peak_2869	3	4.73338	4.63698	0.504083	0.106495	8.19846	0.01766	0.207196
peak_2871	4	0.701167	0.702125	0.313189	0.446669	1.40233	0.97506	1
peak_2872	3	6.29513	3.62056	4.76914	0.757592	10.9035	0.00607	0.120977
peak_288	4	4.09177	3.09205	3.5375	0.864541	8.18354	0.03339	0.285372
peak_2880	2	2.18705	2.18705	0.722183	0.330208	3.09296	0.3413	0.762365
peak_2883	4	1.09469	1.30325	0.806375	0.736626	2.18937	0.84761	0.984307
peak_2886	2	2.04125	2.04125	1.44952	0.710113	2.88677	0.35121	0.764106
peak_2887	6	1.85292	1.94901	0.755895	0.407948	4.5387	0.4619	0.828491
peak_2888	6	3.11514	3.07396	0.795661	0.255417	7.63051	0.09212	0.466063
peak_2889	3	1.63808	1.55345	1.31711	0.804057	2.83725	0.52189	0.859137
peak_2890	5	2.84127	2.44566	2.00871	0.706975	6.35327	0.1482	0.564752
peak_2891	2	1.99977	1.99977	1.15438	0.577255	2.82811	0.37107	0.776917
peak_2893	10	2.46839	0.862285	2.93016	1.18707	7.80574	0.15845	0.581317
peak_2894	5	2.39466	3.13978	1.24876	0.521475	5.35463	0.24642	0.682248
peak_2895	5	1.84035	1.64614	1.23163	0.669238	4.11514	0.5056	0.852112
peak_2896	2	2.42635	2.42635	2.75977	1.13742	3.43137	0.2976	0.723347
peak_2902	3	3.86691	4.16586	0.690785	0.17864	6.69769	0.04922	0.337452
peak_2904	2	6.31874	6.31874	3.97451	0.629003	8.93605	0.01291	0.181161
peak_2905	4	1.99516	2.56572	1.34026	0.671756	3.99031	0.40178	0.789618
peak_2906	4	7.09801	5.67165	6.90153	0.972319	14.196	0.00073	0.0329268
peak_2908	5	0.972665	0.541345	0.911844	0.93747	2.17494	0.91757	0.991739
peak_2909	6	2.65975	2.59237	1.70635	0.641546	6.51503	0.14693	0.562976
peak_2910	11	5.4348	2.44662	7.51331	1.38245	18.0252	0.00039	0.020674
peak_2911	6	1.63642	0.965819	1.85802	1.13541	4.0084	0.59164	0.889125
peak_2913	4	0.928389	0.616448	0.707734	0.762325	1.85678	0.91059	0.990272
peak_2915	4	2.8693	2.16862	2.40528	0.838279	5.73861	0.14443	0.561461
peak_2916	7	1.25803	1.12416	0.849775	0.67548	3.32844	0.89225	0.989531
peak_2917	2	2.16253	2.16253	0.793203	0.366794	3.05828	0.29169	0.719782
peak_2918	7	0.567343	0.679491	0.304915	0.537445	1.50105	0.99851	1
peak_2919	9	1.16066	1.03352	0.771711	0.664888	3.48199	0.9299	0.995758
peak_2920	16	3.86066	3.58897	2.59241	0.671495	15.4426	0.00105	0.0415315
peak_2921	8	1.51962	1.37867	0.77865	0.512399	4.29813	0.79933	0.972127
peak_2923	2	1.27875	1.27875	0.151052	0.118125	1.80842	0.66992	0.922778
peak_2926	3	3.23782	3.21829	0.799311	0.246867	5.60806	0.0974	0.479707
peak_2927	4	0.866661	0.830353	0.451807	0.521319	1.73332	0.93922	0.997292
peak_2928	8	1.9299	1.54162	1.87326	0.970652	5.45858	0.4628	0.828881
peak_293	4	1.33331	0.898911	1.52876	1.1466	2.66662	0.7709	0.960445
peak_2930	5	1.40525	1.08733	0.764302	0.543891	3.14223	0.73358	0.948228
peak_2933	2	5.84975	5.84975	1.93064	0.330038	8.27279	0.01533	0.197025
peak_2934	15	2.66104	2.0472	2.23701	0.840652	10.3062	0.07512	0.421689
peak_2935	4	3.37846	1.88488	3.804	1.12595	6.75693	0.08578	0.44897
peak_2939	8	1.93868	1.47214	1.48726	0.76715	5.48342	0.45177	0.82172
peak_294	4	2.99344	3.19846	2.70898	0.904973	5.98688	0.12886	0.534006
peak_2941	5	2.88456	2.10823	1.60108	0.555052	6.45006	0.11124	0.509022
peak_2942	7	2.62222	1.9677	1.77028	0.675107	6.93774	0.18272	0.610491
peak_2943	2	4.26892	4.26892	3.30706	0.774682	6.03717	0.05265	0.352508
peak_2944	4	0.981613	1.01504	0.341701	0.348102	1.96323	0.89966	0.989531
peak_2945	16	2.02573	1.57881	1.43621	0.708981	8.10294	0.3938	0.786469
peak_2948	3	0.643172	0.408077	0.513763	0.798796	1.11401	0.95705	1
peak_295	4	1.81338	1.90048	1.13683	0.626912	3.62677	0.50381	0.849931
peak_2952	12	3.06907	3.39695	1.15777	0.377237	10.6316	0.03493	0.290494
peak_2953	4	2.10692	1.50776	1.58848	0.753934	4.21383	0.3281	0.74617
peak_2954	16	1.75451	1.90679	1.02773	0.585764	7.01804	0.64219	0.909609
peak_2956	21	2.45551	2.26039	1.85412	0.755083	11.2526	0.13204	0.539257
peak_2957	3	2.24772	1.43956	1.99199	0.886227	3.89316	0.31049	0.73297
peak_2958	4	1.46835	1.50774	1.17122	0.797646	2.93669	0.65924	0.917586
peak_2959	3	2.47639	1.95554	1.24194	0.501512	4.28923	0.25079	0.687362
peak_296	3	2.4949	1.48812	2.0238	0.811174	4.3213	0.21767	0.653589
peak_2960	3	0.941244	0.378068	1.31651	1.39869	1.63028	0.85868	0.986226
peak_2961	2	1.96295	1.96295	1.1023	0.561554	2.77603	0.37588	0.776917
peak_2963	2	3.73855	3.73855	1.49757	0.400576	5.2871	0.08172	0.438169
peak_2965	9	5.16817	3.82831	4.64299	0.898382	15.5045	0.00159	0.0545052
peak_2966	7	2.25345	1.78494	1.84419	0.818386	5.96206	0.263	0.694447
peak_2972	2	0.513051	0.513051	0.725564	1.41421	0.725564	0.94763	0.999941
peak_2974	5	1.57075	1.43956	1.10981	0.706552	3.5123	0.61497	0.900571
peak_2977	4	0.878209	0.788089	0.453214	0.516067	1.75642	0.92719	0.994703
peak_2979	3	1.4513	1.03352	0.834092	0.574722	2.51372	0.62229	0.902249
peak_2980	5	2.01658	2.0472	1.46743	0.727685	4.50921	0.38763	0.783433
peak_2982	10	3.45715	2.57668	3.70565	1.07188	10.9325	0.01544	0.197025
peak_2984	2	0.297952	0.297952	0.421368	1.41421	0.421368	0.96899	1
peak_2985	6	2.3175	2.16293	1.68671	0.727813	5.67669	0.31759	0.739368
peak_2986	3	2.00316	2.64069	1.24178	0.619909	3.46957	0.4135	0.796423
peak_2987	6	0.481237	0.589542	0.407237	0.84623	1.17878	0.99793	1
peak_2988	5	2.05139	2.19315	1.24268	0.605773	4.58705	0.35785	0.770546
peak_2989	2	1.42459	1.42459	2.01468	1.41421	2.01468	0.60149	0.892307
peak_2990	2	0.661854	0.661854	0.0539898	0.0815736	0.936003	0.92449	0.99412
peak_2992	7	2.10372	1.66266	1.17216	0.557185	5.56593	0.3431	0.763006
peak_2994	21	2.54054	1.27185	3.24847	1.27865	11.6422	0.0926	0.467271
peak_2996	9	2.72486	2.01923	2.06449	0.75765	8.17459	0.10888	0.505251
peak_2998	8	1.07135	1.01587	0.714066	0.66651	3.03024	0.95709	1
peak_3001	7	1.12884	1.04782	0.893799	0.791784	2.98664	0.89035	0.989531
peak_3002	15	2.77577	1.89416	2.06414	0.743629	10.7505	0.07396	0.419297
peak_3003	4	2.48155	2.42437	2.66975	1.07584	4.9631	0.21674	0.653589
peak_3005	7	1.78316	1.74477	1.27449	0.714735	4.7178	0.56431	0.877967
peak_3006	2	0.855387	0.855387	1.2097	1.41421	1.2097	0.86318	0.988205
peak_3008	22	2.62461	1.84895	2.50591	0.954774	12.3105	0.05422	0.356005
peak_3010	4	3.09124	2.17632	2.6758	0.865608	6.18248	0.09715	0.479707
peak_3012	9	1.92796	1.99331	0.941081	0.488122	5.78389	0.48396	0.842696
peak_3013	5	1.6207	1.16134	1.28821	0.794846	3.624	0.64091	0.909039
peak_3014	4	1.7881	2.23501	1.24502	0.696285	3.57619	0.49474	0.847194
peak_3016	6	4.23413	3.98066	3.45867	0.816855	10.3715	0.01436	0.188365
peak_3017	3	2.38147	2.10823	0.770393	0.323495	4.12483	0.24455	0.68162
peak_3018	2	0.609196	0.609196	0.423488	0.695159	0.861533	0.91426	0.990962
peak_3019	6	4.73625	3.8222	2.96651	0.626342	11.6014	0.00684	0.126515
peak_3020	5	3.81972	4.11405	1.57364	0.411977	8.54115	0.03013	0.26991
peak_3021	11	1.4201	1.11578	0.769704	0.542006	4.70995	0.88393	0.989531
peak_3026	3	4.79006	5.39264	4.51901	0.943413	8.29664	0.03815	0.302261
peak_3027	2	0.665619	0.665619	0.0366716	0.0550939	0.941327	0.89521	0.989531
peak_3029	2	0.692145	0.692145	0.441244	0.637501	0.978841	0.93477	0.996696
peak_3034	4	1.28068	1.48697	0.712532	0.55637	2.56136	0.79561	0.972127
peak_3035	2	0.903221	0.903221	0.696048	0.770629	1.27735	0.83398	0.980924
peak_3038	4	1.55219	1.52415	0.576809	0.37161	3.10438	0.59928	0.891334
peak_3039	2	5.3155	5.3155	6.81389	1.28189	7.51726	0.01991	0.217824
peak_3040	3	0.93051	0.958082	0.550149	0.591233	1.61169	0.87048	0.989475
peak_3043	8	2.81914	2.68154	2.16339	0.767393	7.97373	0.09956	0.48205
peak_3047	3	1.553	1.99331	1.0003	0.644109	2.68988	0.60495	0.894637
peak_3048	2	1.64043	1.64043	1.47352	0.898249	2.31992	0.5171	0.856939
peak_3049	2	3.89171	3.89171	0.883989	0.227147	5.50371	0.07458	0.421068
peak_3050	4	3.19088	2.91453	1.61171	0.505099	6.38177	0.09801	0.479936
peak_3051	3	1.07357	0.775047	1.24986	1.16421	1.85948	0.80867	0.975714
peak_3053	7	2.27102	1.4258	1.88146	0.828469	6.00854	0.271	0.70033
peak_3054	7	2.43621	2.66076	1.36715	0.561179	6.44559	0.20939	0.644936
peak_3055	2	1.67745	1.67745	0.148064	0.0882674	2.37227	0.50999	0.852526
peak_3057	6	1.13232	0.986816	0.777617	0.686747	2.7736	0.89512	0.989531
peak_3058	4	2.76194	2.25676	2.44856	0.886536	5.52388	0.14785	0.564752
peak_3060	2	1.79481	1.79481	0.537882	0.299688	2.53824	0.47677	0.838295
peak_3062	3	1.14007	1.42405	0.491871	0.431438	1.97466	0.75088	0.953256
peak_3063	5	2.12522	2.23753	1.39814	0.657878	4.75214	0.33102	0.750094
peak_3064	2	7.84613	7.84613	11.0961	1.41421	11.0961	0.00493	0.108334
peak_3065	8	1.87934	1.68126	1.2818	0.682049	5.31557	0.48109	0.840378
peak_3067	7	1.77962	1.43956	1.48571	0.834847	4.70842	0.50134	0.847652
peak_3068	2	1.10996	1.10996	0.444199	0.400195	1.56972	0.72729	0.946625
peak_3071	2	2.12133	2.12133	0.79342	0.37402	3.00002	0.35572	0.768493
peak_3072	3	2.53633	2.56362	0.902924	0.355996	4.39306	0.23912	0.678149
peak_3073	2	2.89515	2.89515	3.60889	1.24653	4.09436	0.17223	0.599227
peak_3076	4	2.91873	3.19433	0.717493	0.245824	5.83747	0.12622	0.529383
peak_3077	3	4.05351	4.09887	3.70627	0.914336	7.02088	0.05579	0.361545
peak_3080	13	1.49893	1.4205	1.05566	0.704274	5.40447	0.83003	0.980924
peak_3081	2	2.26351	2.26351	0.334003	0.14756	3.20108	0.32224	0.742697
peak_3083	4	3.11174	3.33403	2.16082	0.694409	6.22347	0.10095	0.484133
peak_3084	5	2.08881	2.09068	1.09699	0.525174	4.67073	0.37051	0.776917
peak_3091	3	1.78701	2.34603	1.13956	0.637693	3.09518	0.48115	0.840378
peak_3092	6	3.82817	2.08322	4.1221	1.07678	9.37707	0.03199	0.279274
peak_3093	4	1.63957	1.42212	0.884744	0.539618	3.27915	0.65798	0.917359
peak_3094	17	1.83082	1.7971	1.11216	0.607464	7.54868	0.55742	0.874234
peak_3095	3	4.73042	3.59957	4.17978	0.883595	8.19332	0.02064	0.222497
peak_313	4	0.624487	0.290042	0.873512	1.39877	1.24897	0.98657	1
peak_314	2	1.53509	1.53509	0.157035	0.102296	2.17095	0.56998	0.880502
peak_316	3	1.94368	2.06641	1.3884	0.714316	3.36655	0.38831	0.78363
peak_317	2	2.34377	2.34377	1.64086	0.700096	3.31459	0.27744	0.705886
peak_318	9	2.57282	1.77278	2.11581	0.822372	7.71846	0.1599	0.583075
peak_319	2	1.04356	1.04356	0.120882	0.115836	1.47581	0.74042	0.950622
peak_321	5	2.76101	1.57275	2.32375	0.841633	6.1738	0.1362	0.544165
peak_322	2	2.05077	2.05077	0.0812658	0.039627	2.90023	0.37441	0.776917
peak_324	8	2.18496	2.44042	0.595202	0.272408	6.18001	0.29531	0.722743
peak_325	4	5.20266	4.17218	3.58299	0.688685	10.4053	0.01054	0.160024
peak_326	2	1.23654	1.23654	0.287114	0.232191	1.74873	0.66837	0.921136
peak_327	3	1.12317	0.795862	0.670225	0.596726	1.94539	0.80741	0.975615
peak_330	3	1.4619	0.722559	1.42197	0.972685	2.53208	0.65387	0.915402
peak_331	8	1.68433	1.52114	1.13463	0.67364	4.76401	0.5914	0.889125
peak_332	3	3.01332	2.99547	1.13638	0.377118	5.21923	0.13995	0.552282
peak_333	6	2.35815	1.16927	2.32083	0.984174	5.77627	0.24131	0.680592
peak_334	2	1.72238	1.72238	1.89822	1.10209	2.43582	0.45304	0.822106
peak_3367	15	3.28187	3.27866	0.247854	0.0755222	12.7106	0.02749	0.259364
peak_337	7	3.26021	2.18641	3.19493	0.979978	8.62569	0.05605	0.361545
peak_3388	3	4.25944	3.31165	1.67699	0.393711	7.37756	0.04185	0.315995
peak_340	8	3.18177	2.23907	3.20436	1.0071	8.9994	0.05023	0.341532
peak_341	16	1.76599	1.6798	1.42499	0.806907	7.06396	0.57521	0.882012
peak_342	4	1.20374	1.25509	0.611813	0.508259	2.40748	0.77685	0.963474
peak_3421	2	3.88931	3.88931	0.186718	0.0480081	5.50031	0.07151	0.412225
peak_343	4	0.790355	0.190069	1.33933	1.69459	1.58071	0.95164	1
peak_344	6	1.17893	0.93491	0.657601	0.557795	2.88778	0.87779	0.989531
peak_3443	13	3.63126	3.79921	0.562409	0.15488	13.0927	0.00944	0.152648
peak_3502	9	1.11128	0.908647	0.91026	0.819109	3.33384	0.94627	0.999121
peak_3503	2	1.07418	1.07418	0.911554	0.848607	1.51911	0.81161	0.977052
peak_3504	2	0.901134	0.901134	0.856877	0.950887	1.2744	0.84271	0.983704
peak_3505	7	0.929509	0.929099	0.776219	0.835085	2.45925	0.96841	1
peak_3506	3	2.12459	1.80088	1.34681	0.633915	3.6799	0.3622	0.773391
peak_3508	2	2.4521	2.4521	2.99595	1.22179	3.46779	0.26854	0.699639
peak_3509	6	1.52491	1.78053	0.997288	0.653998	3.73525	0.69434	0.929765
peak_3510	17	1.27539	0.927421	1.20509	0.944882	5.25855	0.97017	1
peak_3511	4	0.650786	0.614421	0.245578	0.377357	1.30157	0.97243	1
peak_3512	7	4.28623	2.87497	3.30101	0.770144	11.3403	0.01055	0.160024
peak_3513	8	2.13638	2.14233	1.05219	0.492512	6.04259	0.31873	0.739368
peak_3514	2	0.661997	0.661997	0.55778	0.842571	0.936205	0.91106	0.990272
peak_3516	10	1.10756	0.926334	0.881322	0.79573	3.50243	0.96567	1
peak_3517	7	0.933111	0.868698	0.464131	0.497401	2.46878	0.9764	1
peak_3519	2	2.03546	2.03546	0.681669	0.334897	2.87857	0.35237	0.764106
peak_3520	19	2.36165	1.48812	2.11962	0.897516	10.2942	0.15538	0.575208
peak_3521	11	1.54833	0.818729	1.57572	1.01769	5.13522	0.74752	0.95183
peak_3522	3	5.3931	1.6467	6.9042	1.28019	9.34112	0.01141	0.170059
peak_3523	7	2.29022	1.55345	1.86242	0.813207	6.05936	0.24219	0.680592
peak_3524	9	1.86971	1.02323	1.84085	0.98456	5.60914	0.4984	0.847194
peak_3525	2	4.12665	4.12665	1.78406	0.432326	5.83597	0.05632	0.361545
peak_3526	7	1.85151	1.87042	1.10305	0.595755	4.89863	0.57152	0.88134
peak_3528	2	4.60427	4.60427	4.22705	0.918073	6.51142	0.0378	0.302261
peak_3530	4	0.696275	0.582511	0.67515	0.96966	1.39255	0.9649	1
peak_3538	2	1.35097	1.35097	0.932561	0.69029	1.91056	0.59642	0.889729
peak_354	10	1.82571	1.30879	1.77739	0.973533	5.77341	0.54903	0.871869
peak_3541	2	1.01509	1.01509	0.833095	0.820715	1.43555	0.77953	0.964768
peak_3542	9	5.90372	3.60376	7.53556	1.27641	17.7112	0.00013	0.011141
peak_3544	2	1.80611	1.80611	0.537836	0.297787	2.55422	0.42326	0.800707
peak_3545	3	1.90641	1.89092	1.9142	1.00409	3.302	0.44275	0.815366
peak_3547	6	2.31149	1.81239	1.40188	0.606484	5.66196	0.26495	0.695574
peak_3548	5	2.13164	2.49968	0.738459	0.346428	4.76648	0.31455	0.736085
peak_3552	5	0.788059	0.408077	0.658506	0.835604	1.76215	0.97676	1
peak_3554	3	2.72025	2.17515	1.26247	0.464101	4.71162	0.19985	0.630061
peak_3555	7	2.35396	2.29445	1.47307	0.625785	6.22799	0.24654	0.682248
peak_3556	4	1.98457	1.38482	1.49826	0.754954	3.96915	0.37089	0.776917
peak_356	3	0.991829	0.679491	0.586784	0.591618	1.7179	0.84568	0.984065
peak_3562	2	2.79559	2.79559	2.86951	1.02644	3.95356	0.17774	0.604925
peak_3566	10	2.33652	1.76197	2.25593	0.965508	7.38872	0.2279	0.662443
peak_3568	3	1.2944	1.06563	0.433486	0.334893	2.24197	0.74243	0.95104
peak_3569	5	2.16188	1.74477	1.92784	0.891741	4.83411	0.36241	0.773391
peak_357	9	4.52904	3.82831	2.44153	0.539082	13.5871	0.0052	0.111339
peak_3571	2	1.43693	1.43693	1.42968	0.994951	2.03213	0.61855	0.90076
peak_3574	10	3.02642	1.37267	4.06576	1.34342	9.57039	0.04416	0.324754
peak_3576	4	1.28839	1.35833	0.709803	0.550923	2.57677	0.81189	0.977052
peak_3577	3	2.37326	1.05641	2.97571	1.25385	4.11061	0.28266	0.710727
peak_3578	2	3.23314	3.23314	3.89934	1.20606	4.57234	0.12658	0.530028
peak_358	10	1.84113	1.10931	1.41202	0.766935	5.82215	0.62458	0.902435
peak_3581	3	4.13525	4.28156	2.54842	0.616266	7.16247	0.03908	0.306491
peak_3582	3	1.82391	1.91742	0.492091	0.2698	3.1591	0.49926	0.847194
peak_3584	7	2.79936	2.54396	2.18271	0.779718	7.40642	0.11256	0.510217
peak_3586	5	2.91763	2.44787	2.92549	1.00269	6.52402	0.11852	0.517163
peak_3590	7	1.63106	1.80088	0.662567	0.406219	4.31537	0.62268	0.90243
peak_3591	3	2.02579	0.660662	2.68057	1.32322	3.50876	0.38293	0.781523
peak_3592	14	1.56471	1.41328	0.930215	0.594495	5.85462	0.7703	0.960445
peak_3593	5	1.08124	0.841001	1.05206	0.973016	2.41772	0.86816	0.988941
peak_3594	2	1.96108	1.96108	1.40282	0.715332	2.77339	0.4634	0.829089
peak_3595	3	2.31297	2.53911	0.558942	0.241656	4.00618	0.26821	0.699639
peak_3596	3	2.06499	1.94573	0.431867	0.209138	3.57667	0.35195	0.764106
peak_3597	3	1.70204	2.18064	0.981223	0.576499	2.94802	0.58618	0.887294
peak_3598	3	0.634	0.679491	0.612523	0.966124	1.09812	0.95872	1
peak_3600	2	4.06186	4.06186	0.136696	0.0336537	5.74434	0.06526	0.392476
peak_3601	4	1.23125	1.09131	1.3138	1.06704	2.46251	0.79921	0.972127
peak_3602	2	7.18201	7.18201	5.92975	0.82564	10.1569	0.00691	0.126897
peak_3604	2	2.60183	2.60183	0.672005	0.258282	3.67954	0.19827	0.627774
peak_3606	2	2.98851	2.98851	2.80631	0.939032	4.22639	0.15403	0.572684
peak_3608	2	1.45415	1.45415	1.24563	0.856606	2.05647	0.64035	0.909039
peak_3612	5	1.47181	0.586213	1.55301	1.05517	3.29106	0.67594	0.926181
peak_3613	7	1.61569	1.50704	0.952063	0.589261	4.27472	0.64626	0.911929
peak_3617	8	1.83191	1.9805	1.06124	0.579307	5.18142	0.51886	0.858312
peak_3620	3	1.43839	1.31793	0.91904	0.638936	2.49137	0.65218	0.91476
peak_3621	7	2.85206	1.87636	2.16821	0.760227	7.54584	0.09318	0.469277
peak_3622	7	1.70183	0.74742	1.87973	1.10453	4.50263	0.61677	0.900571
peak_3623	2	1.04948	1.04948	1.05729	1.00745	1.48419	0.80301	0.973828
peak_3628	4	2.93329	3.21004	1.80185	0.614275	5.86657	0.1333	0.540133
peak_3629	4	1.91269	2.21609	0.862211	0.450784	3.82538	0.40897	0.793412
peak_3630	2	4.55258	4.55258	0.194842	0.042798	6.43833	0.03791	0.302261
peak_3631	6	0.858656	0.588791	0.821955	0.957257	2.10327	0.9716	1
peak_3633	3	1.869	2.61151	1.62994	0.872096	3.2372	0.40405	0.790874
peak_3634	3	1.60192	1.70959	1.01105	0.63115	2.77461	0.54767	0.870912
peak_3637	6	2.28667	1.4637	2.17858	0.952734	5.60117	0.25406	0.690474
peak_3638	2	3.18024	3.18024	1.69361	0.532542	4.49754	0.13194	0.539257
peak_3641	4	3.98268	3.02679	3.01395	0.756765	7.96536	0.0305	0.272276
peak_3642	12	2.3434	2.4071	0.780889	0.333229	8.11777	0.20646	0.639143
peak_3643	5	2.33176	2.03525	0.437807	0.187758	5.21398	0.2568	0.693158
peak_3644	3	2.65043	2.75147	0.264186	0.0996768	4.59068	0.18623	0.614631
peak_3645	2	2.97291	2.97291	3.58225	1.20496	4.20434	0.17642	0.602948
peak_3646	3	1.5276	1.42405	1.0851	0.710329	2.64588	0.59224	0.889125
peak_3647	3	2.08337	2.13677	0.614984	0.295187	3.60851	0.40811	0.793079
peak_3649	2	1.24306	1.24306	0.875936	0.704662	1.75795	0.68417	0.926181
peak_365	6	1.86551	1.71408	1.51285	0.810959	4.56955	0.4693	0.833555
peak_3651	2	2.43597	2.43597	0.611109	0.250868	3.44499	0.25476	0.690687
peak_3652	14	3.54837	2.32031	3.76123	1.05999	13.2768	0.00829	0.142211
peak_3656	2	2.61594	2.61594	2.23787	0.855477	3.69949	0.21739	0.653589
peak_3657	2	3.3637	3.3637	0.218939	0.0650888	4.75699	0.10921	0.505453
peak_3658	7	3.76982	3.9652	1.38064	0.366235	9.974	0.02443	0.241111
peak_3660	20	1.88752	1.42596	1.40276	0.743178	8.44123	0.49974	0.847194
peak_3662	3	2.36197	3.13978	1.45845	0.617472	4.09105	0.2548	0.690687
peak_3665	5	0.829253	0.586213	0.662877	0.799367	1.85427	0.95468	1
peak_3666	3	1.43427	1.16492	0.659361	0.459721	2.48422	0.66189	0.918711
peak_3667	8	1.7602	1.48452	1.57373	0.894064	4.9786	0.54092	0.866966
peak_3668	5	1.06691	1.16492	0.420383	0.394018	2.38569	0.90029	0.989531
peak_3669	4	5.9105	6.05502	2.33923	0.395775	11.821	0.00275	0.0756337
peak_3671	2	0.91976	0.91976	0.160884	0.174919	1.30074	0.84077	0.983001
peak_3672	5	4.3596	2.16001	3.94791	0.905565	9.74837	0.01076	0.162729
peak_3678	4	1.13043	1.28774	0.544402	0.481589	2.26086	0.84228	0.983635
peak_368	5	1.493	1.2837	1.02695	0.687843	3.33844	0.6812	0.926181
peak_3680	2	2.11744	2.11744	0.0130212	0.00614948	2.99451	0.33505	0.755626
peak_369	4	1.5061	1.74978	1.23877	0.822502	3.0122	0.63176	0.904374
peak_3691	3	3.26674	3.93575	1.15877	0.354717	5.65816	0.11219	0.509162
peak_3692	13	1.99108	1.81739	1.37081	0.688475	7.17896	0.45578	0.822702
peak_3693	10	2.12842	1.865	0.964121	0.452975	6.73066	0.32506	0.746079
peak_3694	9	1.61067	0.945079	2.3251	1.44356	4.83201	0.67362	0.925354
peak_3695	17	2.32356	2.10823	1.52009	0.654207	9.58029	0.18183	0.61013
peak_3696	11	1.8966	1.23242	1.22314	0.644911	6.29031	0.47069	0.83487
peak_3697	15	1.32609	1.35503	0.871613	0.65728	5.13593	0.91579	0.991443
peak_3698	12	5.53095	1.64658	13.2046	2.3874	19.1598	0.00029	0.0173393
peak_3699	19	2.98648	2.48417	2.02462	0.67793	13.0178	0.02151	0.226648
peak_370	2	0.948662	0.948662	0.387278	0.408236	1.34161	0.8069	0.975565
peak_3700	11	2.24366	1.86244	1.84978	0.824445	7.44139	0.25294	0.689817
peak_3701	12	2.4795	1.92871	2.27861	0.918978	8.58924	0.17336	0.599647
peak_3702	13	3.78193	1.87879	5.70357	1.50811	13.636	0.00729	0.131527
peak_3704	7	1.93835	1.76197	1.21866	0.628708	5.12839	0.41271	0.796056
peak_3705	9	1.25316	0.828758	1.06177	0.847272	3.75949	0.87809	0.989531
peak_3706	32	1.9273	1.76653	1.23944	0.643098	10.9024	0.55475	0.873825
peak_3707	8	1.69407	1.8257	0.997233	0.588662	4.79155	0.58391	0.884621
peak_3708	9	1.2958	0.98208	1.40619	1.08519	3.88739	0.85833	0.986226
peak_3709	14	2.76548	1.76092	2.91722	1.05487	10.3475	0.07327	0.417332
peak_3710	5	1.79532	1.90969	1.14653	0.638621	4.01445	0.47978	0.840012
peak_3711	23	3.27869	2.35064	3.0987	0.945105	15.724	0.00454	0.104685
peak_3712	5	1.75254	1.86434	0.426534	0.243381	3.91879	0.5135	0.85507
peak_3713	2	2.67985	2.67985	2.11616	0.789654	3.78989	0.19926	0.629745
peak_3714	18	1.54179	0.980696	1.58763	1.02973	6.54125	0.80127	0.973336
peak_3716	9	3.48397	2.10823	3.8596	1.10782	10.4519	0.01811	0.208908
peak_3717	11	1.50529	1.51348	0.617195	0.410016	4.99249	0.75621	0.95571
peak_3718	12	2.56773	1.70356	2.42065	0.942719	8.89489	0.15286	0.571362
peak_3719	7	2.08724	1.06563	2.6827	1.28528	5.52232	0.39694	0.786469
peak_372	2	0.740033	0.740033	0.342307	0.462556	1.04656	0.87693	0.989531
peak_3720	9	1.47355	1.43956	0.984524	0.668131	4.42065	0.76025	0.956966
peak_3721	24	3.84768	1.96178	4.0517	1.05303	18.8497	0.00032	0.0186982
peak_3722	40	2.73681	1.90254	2.65423	0.969825	17.3091	0.01379	0.186047
peak_3723	10	1.80911	1.02599	1.46815	0.811534	5.7209	0.55246	0.87373
peak_3724	3	0.318046	0.392223	0.288208	0.906183	0.550871	0.99611	1
peak_3725	10	3.39732	2.16063	3.24737	0.955862	10.7433	0.0264	0.253736
peak_3726	21	2.38106	1.90969	2.17005	0.91138	10.9114	0.14545	0.561994
peak_3727	9	2.27449	1.95826	2.4556	1.07963	6.82346	0.2524	0.689817
peak_3728	9	3.32406	3.26664	2.60832	0.784678	9.97217	0.03928	0.306491
peak_3729	4	2.17887	2.30831	1.68794	0.774685	4.35775	0.30795	0.730268
peak_373	2	0.45422	0.45422	0.123214	0.271266	0.642364	1	1
peak_3730	5	2.36017	2.26309	0.375417	0.159063	5.27751	0.24526	0.68162
peak_3731	10	2.87587	1.51498	2.74856	0.955733	9.09429	0.07053	0.411071
peak_3732	4	1.97453	1.89403	0.450178	0.227993	3.94906	0.38473	0.783316
peak_3733	2	0.177654	0.177654	0.25124	1.41421	0.25124	1	1
peak_3734	6	1.45851	1.09353	1.51258	1.03707	3.57261	0.69116	0.928528
peak_3735	10	1.7616	1.73637	1.03781	0.589127	5.57067	0.5536	0.87373
peak_3736	11	1.58652	1.17945	1.5402	0.970804	5.26189	0.73413	0.948228
peak_3737	9	1.32152	1.03352	1.23919	0.937703	3.96455	0.86718	0.988693
peak_3738	4	1.37666	1.35471	1.20426	0.874767	2.75332	0.69585	0.931382
peak_3739	2	2.28048	2.28048	0.387999	0.170139	3.22508	0.28001	0.709616
peak_3740	8	3.03199	2.57798	2.33723	0.770855	8.57578	0.07267	0.416577
peak_3741	15	1.92302	1.95826	1.05242	0.547271	7.44784	0.45129	0.821428
peak_3742	11	1.41538	1.25199	0.796233	0.562557	4.69429	0.83571	0.980924
peak_3743	6	3.25293	3.46233	0.772525	0.237486	7.96802	0.06708	0.399219
peak_3744	9	1.99585	1.1835	1.70641	0.854977	5.98756	0.39575	0.786469
peak_3745	3	1.98593	2.33311	1.15223	0.580196	3.43973	0.3704	0.776917
peak_3746	4	1.44266	1.3167	1.08513	0.752174	2.88533	0.6853	0.926181
peak_3747	2	3.91199	3.91199	0.0882715	0.0225643	5.53239	0.0709	0.411071
peak_3748	7	2.37926	0.572109	3.27965	1.37844	6.29493	0.22161	0.656027
peak_3749	25	3.11946	1.74446	3.86598	1.23931	15.5973	0.00836	0.142211
peak_375	6	1.32421	1.01505	1.37609	1.03918	3.24363	0.81826	0.979398
peak_3750	69	1.53938	1.1498	1.00296	0.651534	12.787	0.99092	1
peak_3751	10	1.83097	0.489319	3.05474	1.66837	5.79003	0.50913	0.852474
peak_3752	3	1.20162	1.28063	0.444842	0.370204	2.08126	0.731	0.946802
peak_3753	2	0.387411	0.387411	0.0102847	0.0265473	0.547882	1	1
peak_3754	15	2.08129	1.9677	1.1549	0.554897	8.0608	0.33137	0.750094
peak_3755	8	2.31026	2.48626	1.67096	0.723277	6.53439	0.25091	0.687362
peak_3756	3	3.55865	3.33399	0.715825	0.201151	6.16376	0.06808	0.402446
peak_3757	12	1.72493	1.43553	1.49448	0.8664	5.97532	0.63563	0.907278
peak_3758	7	4.37427	3.11602	3.05962	0.699459	11.5732	0.00677	0.125673
peak_3759	6	2.01732	2.24283	1.12698	0.558653	4.94141	0.37517	0.776917
peak_376	2	0.304746	0.304746	0.430977	1.41421	0.430977	0.96775	1
peak_3760	3	0.618647	0.740198	0.269533	0.435681	1.07153	0.95514	1
peak_3761	6	1.91646	1.52061	1.05936	0.552769	4.69434	0.43017	0.805218
peak_3762	6	2.32718	2.17272	0.614017	0.263846	5.7004	0.25733	0.693416
peak_3763	13	1.43703	1.08613	1.57335	1.09486	5.1813	0.82734	0.980924
peak_3764	9	0.717661	0.775047	0.758775	1.05729	2.15298	0.99585	1
peak_3765	18	1.33618	1.07266	1.22699	0.918284	5.66893	0.93237	0.996652
peak_3766	6	0.921003	0.776723	1.02412	1.11196	2.25599	0.94592	0.99901
peak_3767	12	3.1877	1.40272	4.37304	1.37185	11.0425	0.0249	0.243878
peak_3768	3	1.43238	0.958082	1.26776	0.885071	2.48096	0.61132	0.900174
peak_377	2	0.754692	0.754692	0.352789	0.467461	1.0673	0.88762	0.989531
peak_3770	10	1.37519	1.48295	0.617286	0.448872	4.34875	0.83141	0.980924
peak_3771	10	1.32866	1.31136	1.11558	0.83963	4.2016	0.87802	0.989531
peak_3772	9	2.87268	2.96528	1.52234	0.529936	8.61803	0.0943	0.472603
peak_3773	10	2.27321	2.65303	1.12451	0.494677	7.18853	0.24571	0.68162
peak_3774	13	2.41841	2.35064	1.60742	0.664659	8.71969	0.1696	0.596458
peak_3775	3	1.92687	1.74446	0.424163	0.220131	3.33743	0.39045	0.784562
peak_3776	12	1.30096	1.25311	0.740231	0.56899	4.50665	0.91357	0.990841
peak_3777	12	1.98554	1.74392	1.19949	0.604111	6.87811	0.41515	0.797772
peak_3778	8	1.98859	1.23782	1.97441	0.992871	5.62458	0.39745	0.786469
peak_3779	3	1.12162	1.62008	0.973348	0.867808	1.9427	0.80911	0.975714
peak_3780	22	1.81919	1.71294	1.23963	0.681415	8.53277	0.58006	0.882969
peak_3781	21	2.5335	1.42405	2.30945	0.911563	11.61	0.09481	0.473353
peak_3782	17	2.3369	1.94573	2.20321	0.942791	9.63528	0.19638	0.625254
peak_3783	18	1.32977	1.33955	1.15434	0.868074	5.64172	0.93911	0.997292
peak_3784	4	3.31795	1.22843	5.07178	1.52859	6.6359	0.0793	0.432571
peak_3785	9	6.48944	3.9652	5.28163	0.813881	19.4683	9e-05	0.00811895
peak_3786	15	2.73756	2.01039	3.12185	1.14038	10.6025	0.06815	0.402446
peak_3787	5	1.96488	1.57968	1.78224	0.907044	4.39361	0.40629	0.792632
peak_3788	10	2.19667	1.62582	2.23542	1.01764	6.94648	0.29228	0.719782
peak_3789	9	2.67035	1.56318	2.84548	1.06559	8.01104	0.1307	0.538078
peak_3790	12	3.50125	2.3552	3.60896	1.03076	12.1287	0.01157	0.170909
peak_3791	9	2.9221	2.89685	2.46927	0.845034	8.7663	0.07455	0.421068
peak_3792	7	1.41226	1.12903	1.10986	0.785879	3.73648	0.7397	0.950409
peak_3793	15	1.71104	1.10093	1.69641	0.991449	6.62682	0.6429	0.909684
peak_3794	13	2.38464	2.01039	1.21198	0.508246	8.59793	0.1865	0.614668
peak_3795	9	4.31808	1.31922	5.32979	1.2343	12.9542	0.00884	0.146796
peak_3796	11	4.98497	5.78019	2.66633	0.534874	16.5333	0.00052	0.02571
peak_3797	5	2.72776	1.9677	2.4661	0.904075	6.09947	0.15585	0.576118
peak_3798	14	1.67024	1.70659	1.17802	0.705301	6.24947	0.65837	0.917359
peak_3799	8	1.20851	0.813736	0.990039	0.81922	3.4182	0.88738	0.989531
peak_380	8	2.78215	1.07486	2.95239	1.06119	7.86911	0.10462	0.492465
peak_3800	11	2.68436	2.72341	0.588502	0.219234	8.903	0.11164	0.509022
peak_3801	10	1.73098	1.71231	1.31125	0.757515	5.47385	0.57697	0.882012
peak_3802	3	1.95785	2.35064	0.790564	0.403791	3.3911	0.3736	0.776917
peak_3806	6	1.61912	1.71545	0.633787	0.39144	3.96601	0.66024	0.917803
peak_3807	4	0.446173	0.413305	0.393904	0.882851	0.892346	0.99068	1
peak_3808	13	4.97129	2.98584	5.019	1.0096	17.9242	0.00029	0.0173393
peak_3809	8	2.06447	2.15917	1.00642	0.487495	5.83921	0.37276	0.776917
peak_381	6	2.64595	3.39924	1.41768	0.535793	6.48124	0.14851	0.564752
peak_3810	6	1.3135	0.970081	1.00349	0.763977	3.21742	0.78786	0.968949
peak_3811	7	1.35891	1.4258	1.08228	0.796435	3.59534	0.80678	0.975565
peak_3813	11	2.06982	2.18566	0.625669	0.302282	6.86481	0.34456	0.763006
peak_3816	10	2.21829	2.02957	1.45975	0.658054	7.01484	0.28564	0.714725
peak_3817	4	3.08379	2.56383	2.24061	0.726576	6.16758	0.09819	0.479936
peak_3818	7	2.23762	2.8445	1.36555	0.610268	5.92019	0.27104	0.70033
peak_3819	4	1.24984	1.24984	1.44319	1.1547	2.49968	0.74568	0.951168
peak_382	2	2.15355	2.15355	0.977162	0.453746	3.04557	0.31829	0.739368
peak_3820	14	2.89237	2.8076	0.889942	0.307686	10.8222	0.04563	0.325187
peak_3821	14	2.35239	2.57182	1.31428	0.5587	8.80184	0.18521	0.612838
peak_3822	27	1.7493	1.31793	1.9213	1.09833	9.08963	0.68589	0.926181
peak_3823	10	1.84475	2.10602	1.32022	0.715663	5.8336	0.49976	0.847194
peak_3824	24	2.04695	1.82511	1.41517	0.691353	10.028	0.35386	0.765825
peak_3825	16	3.53097	2.47703	3.1837	0.90165	14.1239	0.01316	0.183305
peak_3826	9	3.03059	2.19315	1.84332	0.608239	9.09178	0.07037	0.411071
peak_3827	8	3.60341	3.91242	0.905735	0.251355	10.192	0.02123	0.225082
peak_3828	10	2.13382	2.18838	1.12734	0.528318	6.74773	0.31805	0.739368
peak_3829	15	1.7771	1.81776	0.864496	0.486465	6.88267	0.56783	0.878394
peak_3830	7	2.78753	2.09967	2.43117	0.872157	7.37512	0.10819	0.503451
peak_3831	14	2.03493	1.97614	1.42307	0.699322	7.61401	0.36514	0.774886
peak_3832	14	1.36702	1.21184	0.995086	0.727925	5.11491	0.90068	0.989531
peak_3833	9	1.63467	1.70529	1.0977	0.67151	4.90402	0.68251	0.926181
peak_3834	14	2.08612	1.69653	2.33599	1.11978	7.80555	0.36242	0.773391
peak_3835	20	1.72143	1.71892	1.18317	0.687318	7.69845	0.66387	0.919177
peak_3836	22	2.51275	2.45213	1.8984	0.755509	11.7858	0.10107	0.484133
peak_3837	9	2.82932	2.13677	2.82053	0.996893	8.48795	0.08111	0.43672
peak_3838	14	1.39246	1.00002	1.24857	0.89666	5.21012	0.92002	0.993214
peak_3839	17	1.08586	0.766541	0.863109	0.794858	4.47714	0.99269	1
peak_3840	6	1.74881	1.30484	1.14588	0.655235	4.2837	0.5533	0.87373
peak_3842	4	2.94921	3.59562	1.72021	0.583278	5.89841	0.1203	0.520336
peak_3843	5	1.38013	0.995095	0.979746	0.709893	3.08607	0.74424	0.95104
peak_3844	14	1.57403	1.17772	0.827112	0.525476	5.88946	0.74315	0.95104
peak_3845	2	1.27028	1.27028	0.334826	0.263585	1.79645	0.68489	0.926181
peak_3846	5	2.66688	3.42531	1.50468	0.564211	5.96333	0.17353	0.599647
peak_3847	6	0.854554	0.605391	0.871145	1.01941	2.09322	0.9694	1
peak_3848	3	1.70799	0.74742	2.08384	1.22005	2.95833	0.51573	0.856275
peak_3849	11	1.41847	1.08733	1.32894	0.936886	4.70453	0.82575	0.980924
peak_3850	5	1.13637	0.470159	1.33907	1.17837	2.54101	0.88243	0.989531
peak_3851	5	2.10326	2.13604	1.16971	0.556144	4.70303	0.34755	0.763006
peak_3852	9	2.38198	2.28483	1.08879	0.457092	7.14595	0.20987	0.645098
peak_3853	11	1.29336	0.586213	1.49638	1.15697	4.2896	0.8877	0.989531
peak_3854	6	2.72593	2.42096	1.19446	0.438185	6.67714	0.13805	0.549422
peak_3855	7	2.06938	1.55345	1.62936	0.78737	5.47506	0.36617	0.775792
peak_3856	3	2.01741	2.38034	1.10648	0.548465	3.49426	0.36348	0.773598
peak_3857	4	1.34742	1.33291	0.496912	0.368788	2.69484	0.72098	0.944358
peak_3858	19	1.91285	1.08613	2.11536	1.10586	8.33794	0.49459	0.847194
peak_3859	12	1.98503	0.84032	3.0684	1.54577	6.87635	0.4025	0.789929
peak_3860	9	2.51523	2.12639	2.15308	0.85602	7.54568	0.18811	0.615086
peak_3861	6	0.913102	1.15927	0.756919	0.828953	2.23663	0.95061	1
peak_3862	18	2.15156	1.60274	1.80229	0.837665	9.1283	0.29348	0.72101
peak_3863	3	11.854	15.5862	6.64099	0.560231	20.5318	0.00028	0.01714
peak_3864	10	3.07616	3.13611	1.82142	0.592109	9.72768	0.05875	0.369306
peak_3865	8	1.96039	1.78461	1.17117	0.597415	5.54482	0.44969	0.820258
peak_3866	3	0.707758	0.828758	0.299119	0.42263	1.22587	0.93572	0.996696
peak_3867	13	0.877047	0.775047	0.521702	0.594839	3.16224	0.99684	1
peak_3868	12	3.58044	2.79797	2.03764	0.569102	12.403	0.01578	0.198765
peak_3869	4	1.28345	1.16609	0.802255	0.625078	2.56689	0.76063	0.957121
peak_3872	17	1.3804	1.26136	0.847005	0.613592	5.69156	0.90767	0.989832
peak_3873	5	3.61817	2.44566	2.75908	0.762564	8.09047	0.04769	0.330934
peak_3874	12	2.89909	1.68542	2.67801	0.923741	10.0427	0.05941	0.37209
peak_3875	7	0.893307	1.02323	0.61983	0.693861	2.36347	0.97493	1
peak_3876	7	2.55505	1.74446	2.48394	0.972167	6.76004	0.17037	0.596933
peak_3877	9	2.44756	2.7707	1.35316	0.552861	7.34267	0.18878	0.615086
peak_3878	48	2.54497	1.72852	2.29475	0.901681	17.6321	0.01925	0.212176
peak_3879	6	0.951353	0.990037	0.199354	0.209548	2.33033	0.93296	0.996652
peak_3880	9	4.13359	4.66299	1.23485	0.298736	12.4008	0.00738	0.132223
peak_3881	11	1.4979	1.44343	1.07016	0.714439	4.96799	0.81802	0.979398
peak_3882	13	0.690997	0.586213	0.576379	0.834126	2.49143	0.99968	1
peak_3883	13	1.96862	1.46259	2.01534	1.02373	7.09796	0.42069	0.798852
peak_3884	4	3.21057	2.69972	1.84577	0.574904	6.42114	0.0882	0.455869
peak_3885	6	3.84445	3.33907	3.78339	0.98412	9.41693	0.01964	0.215328
peak_3886	5	3.10215	1.87879	2.6108	0.84161	6.93661	0.08046	0.435096
peak_3887	4	2.8317	1.47612	3.26924	1.15452	5.66339	0.14459	0.561542
peak_3888	12	4.34299	2.66501	4.50188	1.03659	15.0445	0.00172	0.0573914
peak_3889	15	3.00504	1.63513	2.85932	0.951508	11.6385	0.03963	0.3079
peak_3890	3	1.4123	0.927421	1.35438	0.958992	2.44617	0.65284	0.915186
peak_3891	6	2.27084	1.81299	2.49105	1.09697	5.56241	0.26613	0.697117
peak_3892	2	1.76246	1.76246	0.749598	0.425312	2.4925	0.45754	0.824304
peak_3893	12	1.2859	1.38221	0.868797	0.675632	4.4545	0.93225	0.996652
peak_3894	17	2.03456	1.08613	1.7182	0.844505	8.38871	0.4431	0.815366
peak_3895	11	3.53966	2.96707	2.47485	0.699177	11.7397	0.01051	0.160024
peak_3896	8	1.68053	1.17841	1.54357	0.918499	4.75327	0.60445	0.894412
peak_3897	10	2.87878	2.41523	1.70047	0.590692	9.1035	0.06501	0.392273
peak_3898	8	0.888513	0.841001	0.31511	0.354649	2.51309	0.97546	1
peak_3899	3	1.16117	1.21034	0.782438	0.673836	2.0112	0.79731	0.972127
peak_3900	6	0.963054	0.933364	0.550632	0.571756	2.35899	0.94235	0.998056
peak_3901	7	1.73755	2.06641	0.686437	0.39506	4.59713	0.54266	0.867681
peak_3902	4	1.97897	1.88343	2.29044	1.15739	3.95794	0.37735	0.777869
peak_3903	19	1.64454	1.35165	1.63914	0.996713	7.16839	0.7322	0.947603
peak_3904	15	3.2941	1.76197	4.24992	1.29016	12.758	0.01533	0.197025
peak_3905	7	2.44089	2.34935	0.48722	0.199608	6.45799	0.20742	0.641343
peak_3906	6	2.5607	2.80312	1.29054	0.50398	6.2724	0.17744	0.604637
peak_3907	13	4.91028	2.44566	5.41921	1.10364	17.7043	0.00058	0.0278725
peak_3908	25	4.46688	2.68237	5.60501	1.25479	22.3344	4e-05	0.00527385
peak_3909	7	5.00905	3.86853	4.60957	0.920248	13.2527	0.00275	0.0756337
peak_3911	15	2.18263	2.18566	1.13865	0.52169	8.45328	0.26673	0.698333
peak_3912	8	1.16291	1.17577	1.05339	0.905821	3.2892	0.91309	0.990841
peak_3913	12	1.75601	1.64658	0.915858	0.521557	6.08299	0.59644	0.889729
peak_3914	9	2.73854	1.58709	1.90728	0.696457	8.21562	0.10648	0.497746
peak_3915	6	4.06001	3.91862	3.97474	0.978998	9.94496	0.01709	0.20544
peak_3916	8	1.8172	2.01094	0.955919	0.526039	5.13983	0.50807	0.852474
peak_3917	8	1.60499	1.8044	0.697942	0.434857	4.5396	0.65277	0.915186
peak_392	2	0.525768	0.525768	0.0811915	0.154424	0.743549	0.93552	0.996696
peak_395	2	1.16309	1.16309	0.683918	0.588016	1.64486	0.751	0.953256
peak_3997	6	2.56907	2.73784	0.753307	0.293222	6.29291	0.17376	0.599647
peak_3998	12	1.86917	1.74438	1.14325	0.611636	6.47499	0.49232	0.846693
peak_4001	3	3.71227	3.42194	0.64208	0.172961	6.42984	0.06348	0.388126
peak_401	4	3.12877	1.47578	3.776	1.20687	6.25753	0.09788	0.479936
peak_4089	4	1.44565	1.68544	1.05846	0.73217	2.8913	0.6479	0.913742
peak_4090	21	2.86978	2.66854	3.16617	1.10328	13.151	0.03301	0.285273
peak_4091	16	1.40395	1.33612	0.965509	0.687711	5.61578	0.90776	0.989832
peak_4092	3	3.9147	3.82831	0.214118	0.0546959	6.78046	0.05593	0.361545
peak_4093	3	1.39216	0.470159	1.66275	1.19436	2.4113	0.65043	0.914666
peak_4099	2	2.52199	2.52199	0.930062	0.36878	3.56664	0.24358	0.681441
peak_4100	2	1.28121	1.28121	0.35028	0.273398	1.8119	0.6825	0.926181
peak_4102	2	1.1489	1.1489	0.951789	0.828434	1.62479	0.72711	0.946625
peak_4103	3	0.708852	1.00415	0.616724	0.870033	1.22777	0.94105	0.997292
peak_4105	5	1.6134	2.34749	1.215	0.753071	3.60766	0.61604	0.900571
peak_4106	4	1.65877	1.29581	0.996252	0.600598	3.31753	0.52843	0.860426
peak_4107	7	1.2675	1.10093	1.1119	0.87724	3.35349	0.85563	0.985863
peak_4108	2	2.43484	2.43484	0.692699	0.284495	3.44338	0.2605	0.694183
peak_4111	7	2.58313	2.44072	1.27981	0.495452	6.83431	0.18608	0.61453
peak_4112	2	3.13062	3.13062	1.96033	0.626179	4.42737	0.13496	0.543008
peak_4113	2	1.91415	1.91415	2.70702	1.41421	2.70702	0.39449	0.786469
peak_4114	2	3.4829	3.4829	1.36031	0.390568	4.92557	0.10238	0.48785
peak_4120	3	1.23986	1.31793	0.565197	0.455855	2.1475	0.75354	0.954842
peak_4124	4	2.52916	1.65819	2.54709	1.00709	5.05831	0.20191	0.634483
peak_4125	5	1.41294	1.35503	1.22239	0.865143	3.15942	0.72373	0.945285
peak_4126	2	0.972508	0.972508	0.858676	0.88295	1.37533	0.80187	0.973423
peak_4127	2	0.729474	0.729474	0.558173	0.765171	1.03163	0.89793	0.989531
peak_4128	2	0.543064	0.543064	0.768008	1.41421	0.768008	0.92258	0.99412
peak_4129	5	1.68886	2.49968	1.39515	0.826089	3.7764	0.54987	0.872506
peak_4130	3	0.811993	0.766541	0.428454	0.527657	1.40641	0.91379	0.990871
peak_4131	2	1.96217	1.96217	0.758536	0.386581	2.77492	0.37412	0.776917
peak_4133	5	4.96495	5.50595	1.42937	0.287893	11.102	0.01052	0.160024
peak_4134	3	1.32486	1.36137	0.274905	0.207498	2.29472	0.72394	0.945285
peak_4136	2	5.51905	5.51905	2.84357	0.515228	7.80511	0.02347	0.235708
peak_4137	3	1.86081	1.08733	1.5346	0.824693	3.22302	0.49914	0.847194
peak_4140	6	1.15273	0.964684	0.834894	0.724276	2.8236	0.88352	0.989531
peak_4142	2	2.16814	2.16814	0.0114978	0.00530309	3.06621	0.33333	0.753068
peak_4144	9	1.78235	1.28063	1.9096	1.07139	5.34706	0.53434	0.862391
peak_4146	5	3.02377	1.78494	2.98926	0.988588	6.76136	0.09186	0.466063
peak_4147	7	1.56426	1.35165	0.613281	0.392057	4.13866	0.71806	0.942385
peak_4148	9	2.16199	1.51348	1.60789	0.743707	6.48596	0.31424	0.736085
peak_4149	2	1.36437	1.36437	0.995195	0.729416	1.92951	0.66323	0.91902
peak_415	5	2.33895	1.77224	1.57597	0.673794	5.23004	0.24763	0.683191
peak_4150	2	0.985244	0.985244	0.21883	0.222108	1.39335	0.81282	0.977208
peak_4151	18	2.07238	2.14287	1.53234	0.739412	8.79235	0.3575	0.77018
peak_4152	3	1.20598	0.42962	1.73015	1.43464	2.08882	0.73052	0.946802
peak_4153	6	2.2896	2.4714	1.29956	0.567594	5.60835	0.25539	0.691166
peak_4154	6	1.40942	1.33721	1.29236	0.916942	3.45236	0.78395	0.965989
peak_4155	2	5.44785	5.44785	3.65144	0.670254	7.70443	0.01917	0.212176
peak_4156	2	1.87375	1.87375	0.545354	0.29105	2.64988	0.39585	0.786469
peak_4158	6	2.32586	2.08684	1.77201	0.761874	5.69717	0.24249	0.680613
peak_4159	11	1.0847	0.841001	0.788764	0.72717	3.59756	0.97055	1
peak_4163	11	3.10082	2.99547	1.21244	0.391006	10.2843	0.05053	0.342777
peak_4164	4	7.86824	5.72218	8.98645	1.14212	15.7365	0.00105	0.0415315
peak_4165	6	2.72654	2.54275	1.1768	0.431609	6.67863	0.15323	0.571362
peak_4166	19	1.84918	1.31922	2.08581	1.12796	8.0604	0.60279	0.892765
peak_4167	3	0.646615	0.367094	0.822791	1.27246	1.11997	0.94887	1
peak_4168	11	2.71893	2.25937	2.14984	0.790694	9.01766	0.10429	0.491766
peak_417	7	3.93702	3.86853	4.17558	1.0606	10.4164	0.01387	0.186047
peak_4170	5	2.16671	2.19315	1.77429	0.818887	4.8449	0.34453	0.763006
peak_4172	3	1.40957	1.33695	0.468049	0.33205	2.44145	0.65179	0.91476
peak_4174	2	1.59089	1.59089	1.1658	0.732799	2.24985	0.53891	0.866232
peak_4175	3	1.61452	1.17194	0.766575	0.474801	2.79643	0.5078	0.852467
peak_4176	2	0.448078	0.448078	0.0312265	0.0696898	0.633678	0.93424	0.996652
peak_4179	4	2.42883	2.12707	1.76351	0.726073	4.85766	0.30431	0.727335
peak_4186	2	1.6845	1.6845	2.38224	1.41421	2.38224	0.49873	0.847194
peak_4187	2	1.6224	1.6224	0.67497	0.416033	2.29441	0.52723	0.860426
peak_4189	2	2.46494	2.46494	2.85455	1.15806	3.48596	0.25042	0.687362
peak_419	3	2.03773	2.34935	1.90116	0.932983	3.52945	0.39592	0.786469
peak_4191	12	2.68575	2.08785	2.12484	0.791155	9.3037	0.09328	0.469321
peak_4192	2	2.78088	2.78088	1.97329	0.709591	3.93276	0.18837	0.615086
peak_4194	15	2.90801	2.99547	2.39639	0.824066	11.2627	0.04502	0.325187
peak_4195	3	1.6915	1.35503	1.4595	0.862845	2.92976	0.51779	0.85748
peak_4196	9	1.58833	1.04782	1.40979	0.887598	4.76498	0.72606	0.946261
peak_4197	3	3.11015	3.19302	1.09244	0.351249	5.38694	0.13118	0.53876
peak_420	3	1.11193	1.16927	1.0844	0.975242	1.92593	0.83634	0.981132
peak_4201	16	1.93214	1.7971	0.771138	0.399112	7.72854	0.46565	0.832246
peak_4206	2	1.21683	1.21683	1.08307	0.890081	1.72085	0.72413	0.945285
peak_4207	8	1.70436	1.75908	1.3855	0.812911	4.82067	0.57882	0.882911
peak_4208	9	2.6732	1.51348	4.01361	1.50142	8.01961	0.1391	0.550618
peak_4209	9	2.81459	2.64576	2.77949	0.987533	8.44376	0.11819	0.516341
peak_4210	4	8.32384	4.66359	8.29022	0.995961	16.6477	7e-05	0.00654436
peak_4211	2	1.10107	1.10107	1.09643	0.995787	1.55715	0.77038	0.960445
peak_4214	4	1.5689	1.46268	0.925986	0.590215	3.13779	0.64267	0.909609
peak_4215	4	3.63219	3.4593	1.13449	0.312343	7.26437	0.05604	0.361545
peak_4216	3	1.07226	1.13998	0.633043	0.590383	1.85721	0.80236	0.973693
peak_4217	5	2.20346	1.48812	1.60731	0.729449	4.92708	0.29212	0.719782
peak_4218	10	3.16201	2.14644	2.91966	0.923355	9.99916	0.04343	0.323626
peak_4219	4	1.34578	0.902844	1.16224	0.863616	2.69157	0.76949	0.960414
peak_4221	6	1.34865	1.44259	0.893437	0.662466	3.30351	0.79149	0.970396
peak_4223	2	0.248993	0.248993	0.352129	1.41421	0.352129	0.96892	1
peak_4224	6	1.49027	1.74677	1.12934	0.757813	3.6504	0.74227	0.95104
peak_4227	3	6.38632	6.59025	2.19261	0.343329	11.0614	0.01216	0.174656
peak_4228	4	3.07506	1.94618	3.385	1.10079	6.15012	0.09802	0.479936
peak_4229	8	2.65686	2.05054	1.46264	0.550514	7.51474	0.13038	0.537869
peak_4231	4	1.55548	1.91303	1.06177	0.682598	3.11097	0.61664	0.900571
peak_4234	4	2.63186	3.21511	1.29867	0.493441	5.26372	0.20186	0.634483
peak_4235	10	1.30188	0.869851	1.63176	1.25338	4.11692	0.89633	0.989531
peak_4236	2	4.69437	4.69437	3.85609	0.821429	6.63884	0.04687	0.328793
peak_4237	4	2.03615	0.866564	2.94629	1.44699	4.0723	0.35198	0.764106
peak_4239	7	4.98539	0.927421	5.46383	1.09597	13.1901	0.00477	0.107555
peak_4240	2	0.666387	0.666387	0.442073	0.663388	0.942413	0.91999	0.993214
peak_4242	6	2.35444	1.36776	2.40368	1.02091	5.76718	0.30118	0.725468
peak_4243	2	2.59834	2.59834	0.354752	0.136531	3.6746	0.21406	0.65228
peak_4244	6	0.748459	0.599694	0.574549	0.767643	1.83334	0.98904	1
peak_4247	6	4.30663	2.03499	4.78723	1.1116	10.5491	0.00838	0.142211
peak_4252	4	1.12458	0.926371	0.817235	0.726705	2.24915	0.82591	0.980924
peak_4256	8	1.59839	1.51	0.943562	0.590319	4.52094	0.71387	0.939962
peak_4257	12	3.30042	1.68757	3.53513	1.07111	11.433	0.01898	0.212163
peak_4259	7	3.15564	2.5084	1.93918	0.614512	8.34905	0.07281	0.416914
peak_4263	11	1.64588	1.74446	1.1895	0.722713	5.45877	0.70769	0.936903
peak_4264	6	1.52273	1.36512	1.07491	0.705905	3.72992	0.69287	0.929006
peak_4265	6	1.83296	1.51511	1.61704	0.882201	4.48981	0.47996	0.840012
peak_4267	2	2.33603	2.33603	0.762169	0.326266	3.30365	0.26968	0.699639
peak_4268	5	3.34909	2.00386	3.35675	1.00229	7.4888	0.07242	0.415607
peak_4269	2	2.41698	2.41698	2.29261	0.948542	3.41813	0.26849	0.699639
peak_4270	11	1.75422	1.51348	0.910291	0.518916	5.81808	0.57931	0.882969
peak_4271	5	1.50748	1.23242	0.925793	0.614132	3.37083	0.6817	0.926181
peak_4272	17	2.02551	1.5348	1.8591	0.917839	8.35141	0.51896	0.858312
peak_4274	4	2.12541	2.20755	1.37713	0.647936	4.25083	0.33311	0.752902
peak_4275	4	3.40572	2.40945	2.83299	0.831833	6.81144	0.08701	0.453298
peak_4276	6	1.74802	1.95223	0.908558	0.519763	4.28177	0.5572	0.874234
peak_4277	19	2.95055	2.8689	0.874724	0.296461	12.8612	0.03162	0.277932
peak_4278	5	1.58497	1.08733	1.309	0.825888	3.54409	0.6315	0.904253
peak_4279	2	1.76195	1.76195	1.80047	1.02186	2.49178	0.55038	0.872793
peak_4280	3	0.975273	0.913059	0.740358	0.759129	1.68922	0.88463	0.989531
peak_4281	16	7.73737	5.27116	7.1646	0.925974	30.9495	0	0
peak_4284	7	1.76833	1.35503	1.30665	0.738917	4.67857	0.51323	0.85507
peak_4285	6	2.60579	2.12049	2.53245	0.971854	6.38285	0.16383	0.589173
peak_4286	4	0.862907	0.966625	0.397985	0.461214	1.72581	0.94124	0.997292
peak_4287	4	1.96354	1.68377	1.8672	0.950933	3.92708	0.41835	0.797772
peak_4288	3	1.94881	2.01923	1.589	0.815369	3.37544	0.40944	0.793869
peak_4289	14	2.14556	1.42372	2.12307	0.989518	8.02794	0.32527	0.746079
peak_4290	4	2.21958	2.29221	1.57865	0.711239	4.43916	0.29736	0.723347
peak_4291	4	2.58056	0.938227	3.93816	1.52609	5.16111	0.19851	0.628013
peak_4292	2	2.66276	2.66276	1.14484	0.429943	3.76571	0.2414	0.680592
peak_4294	3	3.00918	1.51683	3.38455	1.12474	5.21206	0.12469	0.52857
peak_4298	2	5.45769	5.45769	2.76554	0.506724	7.71834	0.01864	0.211583
peak_4299	2	2.19709	2.19709	0.794728	0.361719	3.10715	0.32532	0.746079
peak_4300	4	1.89448	2.11828	0.979884	0.517232	3.78895	0.48731	0.845595
peak_4301	2	0.77545	0.77545	0.431747	0.556769	1.09665	0.88823	0.989531
peak_4303	2	2.33372	2.33372	0.823172	0.352729	3.30038	0.30419	0.727335
peak_4305	2	1.53311	1.53311	2.16814	1.41421	2.16814	0.52268	0.859137
peak_4308	4	0.972193	0.646034	0.838769	0.86276	1.94439	0.89664	0.989531
peak_4309	2	2.67035	2.67035	0.881271	0.330021	3.77644	0.1956	0.624573
peak_4310	3	2.46011	2.12665	1.26485	0.514145	4.26104	0.23545	0.6741
peak_4312	2	2.29607	2.29607	1.35189	0.588782	3.24714	0.31897	0.739368
peak_4314	2	1.23433	1.23433	0.605753	0.490754	1.74561	0.71013	0.937827
peak_4317	2	1.67806	1.67806	1.5071	0.89812	2.37314	0.52257	0.859137
peak_4321	3	2.11354	1.5603	1.14065	0.539684	3.66077	0.34728	0.763006
peak_4322	5	1.91647	2.10823	1.07805	0.56252	4.28535	0.45503	0.822106
peak_4324	5	0.907134	1.28793	0.843432	0.929777	2.02841	0.94206	0.997955
peak_4329	3	2.33775	2.98904	1.55781	0.666373	4.0491	0.30678	0.729575
peak_4332	3	1.36115	1.08613	1.31382	0.965229	2.35758	0.75392	0.954842
peak_4334	4	4.06709	4.39441	3.65961	0.89981	8.13418	0.04185	0.315995
peak_4335	2	1.08345	1.08345	1.10434	1.01928	1.53224	0.77372	0.960983
peak_4339	3	1.01401	0	1.75631	1.73205	1.75631	0.85855	0.986226
peak_4341	3	2.94019	3.17965	0.747351	0.254185	5.09256	0.13821	0.549633
peak_4342	4	1.30011	1.35731	0.388922	0.299145	2.60022	0.745	0.95104
peak_4343	2	0.932171	0.932171	1.31829	1.41421	1.31829	0.81543	0.9789
peak_4344	2	1.89466	1.89466	0.328088	0.173165	2.67945	0.41616	0.797772
peak_4345	3	1.74947	1.7971	0.376278	0.215081	3.03018	0.46645	0.832836
peak_4351	2	0.983468	0.983468	0.166113	0.168906	1.39083	0.79104	0.970076
peak_4352	11	2.0194	2.19315	0.865262	0.428474	6.69761	0.38795	0.783433
peak_4353	4	1.57839	1.35322	0.721809	0.457307	3.15678	0.5684	0.879011
peak_4354	13	2.19358	1.66266	2.80205	1.27739	7.90908	0.30383	0.727335
peak_4355	3	2.87242	2.94467	0.125136	0.0435646	4.97517	0.14409	0.561296
peak_4356	7	4.3083	3.50834	1.7806	0.413295	11.3987	0.00648	0.124013
peak_4361	6	0.816276	0.808024	0.565803	0.693152	1.99946	0.97935	1
peak_4362	7	1.12664	0.977151	0.737461	0.654566	2.98082	0.91112	0.990272
peak_4363	3	0.357546	0.531292	0.309685	0.86614	0.619288	0.99527	1
peak_4364	5	2.08152	1.4205	2.2516	1.08171	4.65442	0.44629	0.816702
peak_4365	17	2.34619	2.5084	2.03057	0.865477	9.6736	0.18161	0.61013
peak_437	2	3.00019	3.00019	1.04768	0.349204	4.24291	0.15314	0.571362
peak_4371	9	1.2331	0.795862	1.39508	1.13136	3.69931	0.89854	0.989531
peak_4372	8	3.62481	3.55012	1.28963	0.355779	10.2525	0.02332	0.23466
peak_4373	8	2.44688	2.40869	1.52725	0.624162	6.92083	0.19489	0.624573
peak_4374	6	2.02831	2.11314	1.1044	0.544494	4.96832	0.40436	0.791179
peak_4375	16	2.59333	1.73291	2.98913	1.15262	10.3733	0.09114	0.464916
peak_4376	7	1.13002	1.17194	0.982491	0.869442	2.98976	0.90901	0.989832
peak_4378	11	1.25676	1.16492	0.71074	0.565534	4.1682	0.93252	0.996652
peak_4380	8	1.27635	0.818786	1.12237	0.879361	3.61005	0.85202	0.984948
peak_4381	4	0.739107	0.666003	0.691187	0.935166	1.47821	0.94333	0.998094
peak_4382	4	1.21679	0.977493	1.02656	0.843668	2.43357	0.80374	0.973842
peak_4383	3	2.12057	2.26039	0.465054	0.219306	3.67294	0.31363	0.73605
peak_4384	6	1.32402	1.65229	0.898511	0.678623	3.24317	0.79398	0.971597
peak_4385	8	1.99707	1.512	1.86373	0.933234	5.64857	0.40987	0.794403
peak_4386	7	1.87983	1.62008	0.976972	0.519712	4.97357	0.46894	0.833555
peak_4388	2	0.659611	0.659611	0.932831	1.41421	0.932831	0.90584	0.989832
peak_4389	4	1.65198	1.32029	1.78465	1.08031	3.30395	0.57652	0.882012
peak_4390	2	0.814988	0.814988	0.521161	0.639471	1.15257	0.85063	0.984948
peak_4392	2	3.40336	3.40336	1.09241	0.32098	4.81308	0.11363	0.512063
peak_4393	4	1.54812	1.37952	1.41898	0.916581	3.09623	0.61537	0.900571
peak_4394	4	2.30596	2.6918	1.3498	0.585353	4.61191	0.27457	0.703483
peak_4395	9	2.79388	2.77363	0.887104	0.317517	8.38164	0.09849	0.479936
peak_4396	7	3.65465	3.80679	2.65358	0.726083	9.66929	0.02789	0.260435
peak_4397	5	2.68699	2.18566	1.46302	0.544484	6.00828	0.16483	0.589399
peak_4398	2	2.18945	2.18945	0.783889	0.35803	3.09636	0.36363	0.773598
peak_4400	6	1.36982	1.63216	0.4969	0.362748	3.35537	0.75693	0.955829
peak_4401	2	1.64358	1.64358	0.977733	0.594881	2.32437	0.54486	0.869814
peak_4402	8	2.01299	0.834961	3.05225	1.51628	5.69359	0.37299	0.776917
peak_4403	6	4.84077	4.11327	3.52926	0.72907	11.8574	0.00837	0.142211
peak_4407	7	1.88205	1.73274	1.46077	0.776161	4.97942	0.52961	0.860426
peak_4408	4	2.89365	1.85656	3.18723	1.10146	5.7873	0.12607	0.529383
peak_4409	3	2.26285	1.24134	2.23369	0.987116	3.91936	0.29069	0.719782
peak_4410	5	0.623679	0.795862	0.356497	0.571604	1.39459	0.98549	1
peak_4411	3	1.6343	1.51348	0.820383	0.501978	2.83069	0.51713	0.856939
peak_4412	27	1.78066	0.866008	2.31221	1.29851	9.25258	0.63206	0.904551
peak_4417	6	2.2292	2.52248	0.832747	0.373563	5.46041	0.28214	0.710727
peak_4418	9	2.02212	1.89558	0.904125	0.447117	6.06637	0.4551	0.822106
peak_4419	4	2.18021	2.10616	0.86151	0.395149	4.36043	0.32726	0.746079
peak_4420	5	3.10131	2.29251	2.8949	0.933443	6.93474	0.10066	0.484133
peak_4421	2	1.99787	1.99787	1.05483	0.527977	2.82542	0.38931	0.784417
peak_4422	2	0.910959	0.910959	1.28829	1.41421	1.28829	0.81764	0.979398
peak_4423	2	0.550464	0.550464	0.778474	1.41421	0.778474	0.9256	0.994703
peak_4424	4	1.89793	1.31188	1.75083	0.922492	3.79586	0.41823	0.797772
peak_4429	5	1.43414	1.38716	1.12775	0.786364	3.20683	0.7493	0.95235
peak_443	3	1.12701	1.42405	0.674183	0.598208	1.95203	0.77274	0.960445
peak_4436	4	1.21888	1.33927	0.941333	0.772292	2.43776	0.81533	0.9789
peak_4437	6	1.91784	1.50839	1.89972	0.990551	4.69773	0.59	0.889125
peak_4438	7	1.61207	1.17194	1.02426	0.635369	4.26513	0.62054	0.901404
peak_444	6	1.24559	1.21446	0.887112	0.712205	3.05105	0.82705	0.980924
peak_4442	2	2.03109	2.03109	0.803985	0.395839	2.8724	0.34808	0.763006
peak_4445	2	6.05143	6.05143	6.73662	1.11323	8.55802	0.02143	0.226269
peak_4450	3	0.904807	1.08613	0.495118	0.547209	1.56717	0.88346	0.989531
peak_4453	5	2.01156	1.87636	0.801913	0.398652	4.49798	0.39341	0.786469
peak_4454	6	2.63921	2.65218	1.09799	0.416031	6.46471	0.1627	0.588329
peak_4456	5	2.3157	2.44662	0.653653	0.282271	5.17805	0.26046	0.694183
peak_4457	3	1.45336	1.28063	0.477617	0.328631	2.51729	0.62962	0.90307
peak_4458	8	1.92622	1.97466	1.84126	0.955892	5.44818	0.42882	0.805068
peak_4459	6	4.58926	2.26538	4.14397	0.902971	11.2413	0.01548	0.197025
peak_446	3	1.16509	0.995095	0.928197	0.796674	2.01799	0.82106	0.980239
peak_4461	8	2.51212	1.99319	2.12788	0.847047	7.10534	0.17953	0.607344
peak_4462	3	1.24764	1.1835	1.28092	1.02667	2.16098	0.7325	0.947603
peak_4463	8	2.79226	2.27585	2.89941	1.03837	7.89771	0.10022	0.483666
peak_4464	4	0.603168	0.172295	0.990026	1.64138	1.20634	0.98099	1
peak_4465	3	1.86616	2.41172	0.944934	0.506351	3.23229	0.4123	0.796056
peak_4466	4	1.59515	1.46885	0.501447	0.314358	3.19029	0.57282	0.881848
peak_4467	2	2.24464	2.24464	2.543	1.13292	3.1744	0.30335	0.727335
peak_4468	15	1.72632	0.958082	1.73368	1.00426	6.686	0.61522	0.900571
peak_4469	2	3.27808	3.27808	1.26959	0.387297	4.6359	0.1196	0.518973
peak_4471	3	1.17547	0.408077	1.69489	1.44189	2.03597	0.75906	0.956833
peak_4473	4	1.68277	1.55219	1.0516	0.624919	3.36554	0.58745	0.888171
peak_4474	3	1.94891	2.33494	0.964643	0.494964	3.37562	0.43923	0.813332
peak_4475	8	1.95354	1.74278	1.5463	0.791538	5.52545	0.45366	0.822106
peak_4476	11	1.39655	1.4258	0.454507	0.32545	4.63184	0.83851	0.981973
peak_4477	5	0.392908	0.450978	0.223283	0.568283	0.878569	0.99911	1
peak_4480	12	1.64486	1.28534	1.44069	0.875873	5.69796	0.70632	0.936297
peak_4481	4	2.17214	2.22289	0.184937	0.0851401	4.34429	0.30744	0.729898
peak_4482	5	2.28505	2.12665	0.773979	0.338714	5.10953	0.265	0.695574
peak_4483	4	2.20921	2.38418	0.534795	0.242075	4.41842	0.31	0.732209
peak_4484	4	4.54391	3.54563	2.5774	0.56722	9.08782	0.03137	0.276945
peak_4485	3	1.4332	1.35503	0.231541	0.161555	2.48237	0.68779	0.926786
peak_4486	3	1.92257	2.25937	1.77825	0.924936	3.32999	0.38762	0.783433
peak_4487	5	1.78369	1.62008	1.15537	0.647743	3.98846	0.52221	0.859137
peak_4488	6	2.80293	1.65021	3.11938	1.1129	6.86574	0.1252	0.529383
peak_4490	8	1.69855	1.13188	1.52955	0.900505	4.80421	0.63144	0.904253
peak_4491	6	2.02671	1.71066	1.2476	0.615579	4.9644	0.38682	0.783433
peak_4493	4	0.820052	0.820738	0.533546	0.650624	1.6401	0.94746	0.999941
peak_4494	3	1.29039	0.470159	1.5394	1.19298	2.23502	0.71835	0.942525
peak_4496	3	2.74211	2.99547	1.21141	0.441779	4.74947	0.18049	0.608178
peak_4498	2	1.96145	1.96145	1.46233	0.745539	2.77391	0.39022	0.784562
peak_4500	7	1.55545	1.52889	1.01183	0.650503	4.11535	0.70734	0.936903
peak_454	3	2.90243	2.52102	1.27242	0.438399	5.02716	0.14611	0.562313
peak_455	3	2.4697	2.49968	2.02888	0.821507	4.27765	0.22807	0.662563
peak_456	5	3.00635	1.2837	4.25395	1.41499	6.72241	0.10065	0.484133
peak_457	3	2.65722	2.44845	2.26338	0.851787	4.60244	0.19757	0.627102
peak_459	15	1.66188	1.54184	1.06812	0.642718	6.43643	0.6656	0.919252
peak_462	2	0.873167	0.873167	0.676678	0.774969	1.23484	0.85108	0.984948
peak_463	5	0.985874	0.952217	1.00328	1.01766	2.20448	0.92337	0.99412
peak_4630	9	3.31157	2.41221	2.51312	0.758891	9.9347	0.03182	0.278824
peak_4631	6	2.14819	1.75583	1.34975	0.628323	5.26196	0.3173	0.739264
peak_4632	8	1.4159	1.65771	0.76117	0.537589	4.00476	0.7697	0.960414
peak_4635	24	2.34052	1.71534	2.0055	0.85686	11.4662	0.15447	0.573491
peak_4636	7	1.22716	1.39869	1.05767	0.861882	3.24676	0.87569	0.989531
peak_4637	14	2.41161	1.33309	2.49095	1.0329	9.02341	0.15768	0.579965
peak_4638	8	2.08122	1.22081	2.35595	1.132	5.88659	0.35041	0.764106
peak_4639	5	1.28387	1.1835	0.632954	0.493004	2.87082	0.78062	0.965123
peak_4640	10	2.50746	1.84184	2.83419	1.1303	7.92928	0.16171	0.585572
peak_4641	7	2.40417	2.41172	0.976908	0.406339	6.36083	0.21014	0.645098
peak_4642	27	2.31128	2.19132	1.43371	0.620311	12.0098	0.14383	0.560708
peak_4643	3	1.28881	1.38556	0.324032	0.25142	2.23228	0.70258	0.933773
peak_4644	8	1.84372	1.28965	1.12147	0.608267	5.21481	0.49017	0.846693
peak_4645	8	1.91024	1.32474	1.60276	0.839034	5.40298	0.45325	0.822106
peak_4646	14	1.64965	0.971854	1.73213	1.05	6.17242	0.66875	0.921413
peak_4647	18	1.70261	1.37164	1.62984	0.957258	7.22358	0.66686	0.919548
peak_4648	8	1.87681	1.59083	1.372	0.731028	5.30843	0.47951	0.840012
peak_4649	8	1.50425	1.30398	1.16627	0.775315	4.25467	0.74584	0.951168
peak_4650	12	2.02554	1.9265	1.17254	0.578877	7.01668	0.37148	0.776917
peak_4651	4	2.48087	2.61391	0.876062	0.353127	4.96173	0.21943	0.654472
peak_4652	11	1.5606	0.766541	1.39988	0.897015	5.17593	0.74266	0.95104
peak_4653	6	1.97974	1.74054	1.22965	0.621119	4.84935	0.43283	0.807259
peak_4654	13	2.58037	1.38556	2.55898	0.991709	9.30367	0.12336	0.525968
peak_4655	6	2.23894	2.4091	0.713836	0.318827	5.48426	0.29253	0.719782
peak_4656	2	0.463708	0.463708	0.153302	0.3306	0.655783	0.95496	1
peak_4657	4	1.46334	1.67249	1.14188	0.780323	2.92669	0.64251	0.909609
peak_4658	7	1.75943	1.55345	1.55566	0.884185	4.65501	0.52328	0.859137
peak_4659	10	1.69859	1.61435	1.0526	0.619693	5.3714	0.6108	0.899666
peak_4660	10	2.42803	2.81322	2.21183	0.910959	7.67809	0.18678	0.614867
peak_4661	11	2.63821	1.9677	2.95793	1.12119	8.74994	0.1086	0.504446
peak_4662	15	2.03665	1.60417	1.28958	0.633189	7.88792	0.38068	0.779277
peak_4663	10	1.8757	1.60416	1.36874	0.729723	5.9315	0.48759	0.845595
peak_4664	7	1.56942	1.2837	1.6047	1.02248	4.15229	0.68558	0.926181
peak_4665	9	3.16379	2.44566	3.22769	1.0202	9.49137	0.06011	0.373276
peak_4666	12	1.90004	1.35234	2.08079	1.09513	6.58192	0.46758	0.833161
peak_4667	5	0.989324	1.02323	0.877048	0.886512	2.2122	0.9317	0.996652
peak_4668	12	1.95868	1.75321	0.850522	0.434232	6.78506	0.42724	0.804124
peak_4669	3	0.168484	0	0.291823	1.73205	0.291823	1	1
peak_4670	9	1.94131	1.79435	0.53173	0.273903	5.82393	0.43389	0.808287
peak_4671	10	1.34186	1.26017	0.886267	0.660476	4.24334	0.84705	0.984307
peak_4672	4	10.7101	10.2775	9.88696	0.923148	21.4201	0.00017	0.012855
peak_4673	2	1.72645	1.72645	0.129139	0.0748008	2.44156	0.48418	0.842696
peak_4674	7	2.78596	2.06979	3.39461	1.21847	7.37096	0.11399	0.512063
peak_4675	5	1.56848	1.62442	0.912655	0.581873	3.50722	0.64028	0.909039
peak_4676	21	2.05844	1.69149	1.661	0.806922	9.43296	0.34703	0.763006
peak_4677	8	1.92297	1.68346	1.28599	0.66875	5.43898	0.44314	0.815366
peak_4678	12	2.76178	2.67705	1.01061	0.365925	9.5671	0.07107	0.411071
peak_4679	8	2.03186	1.48308	1.22566	0.603218	5.74697	0.37246	0.776917
peak_4680	3	2.00691	2.47511	1.40306	0.699115	3.47608	0.36165	0.773391
peak_4681	10	1.67903	2.0568	0.935916	0.557413	5.30957	0.6241	0.902435
peak_4682	6	7.7284	4.90132	7.37693	0.954522	18.9306	0.00026	0.0165052
peak_4683	8	3.4572	1.66389	4.17249	1.2069	9.77845	0.03183	0.278824
peak_4684	2	0.619899	0.619899	0.295371	0.476482	0.87667	0.90638	0.989832
peak_4685	2	2.23054	2.23054	0.31738	0.142288	3.15446	0.30296	0.727335
peak_4687	5	1.50333	0.572109	1.36221	0.906128	3.36156	0.64406	0.910574
peak_4690	5	1.03525	1.21034	0.86007	0.830787	2.31488	0.90397	0.989832
peak_4691	8	1.23325	0.801659	0.987229	0.800512	3.48815	0.89577	0.989531
peak_4692	8	3.07849	2.35717	2.85201	0.92643	8.70729	0.06396	0.390377
peak_4693	7	3.36755	1.54184	4.89258	1.45286	8.9097	0.04519	0.325187
peak_4694	3	1.03731	0.908647	0.613849	0.591772	1.79667	0.8335	0.980924
peak_4696	4	1.44556	0.750334	1.92401	1.33098	2.89111	0.66589	0.919252
peak_4697	5	2.28959	1.79435	1.23412	0.539015	5.11968	0.26319	0.694447
peak_4698	16	2.07112	0.92826	2.33894	1.12931	8.2845	0.33547	0.75591
peak_4699	3	1.75984	0.42962	2.35991	1.34098	3.04814	0.47656	0.838295
peak_470	3	4.05908	1.76928	5.09986	1.25641	7.03054	0.06437	0.391047
peak_4700	6	2.78297	1.84622	1.88015	0.675593	6.81686	0.11679	0.513716
peak_4702	5	1.93964	1.28063	1.20444	0.620958	4.33717	0.4234	0.800707
peak_4703	3	2.46201	1.7971	1.16464	0.473043	4.26433	0.22776	0.662411
peak_4704	3	1.58877	1.3786	1.31429	0.827239	2.75183	0.55986	0.876566
peak_4706	7	1.223	1.66872	0.757434	0.619323	3.23576	0.86378	0.988205
peak_4707	4	4.4906	3.70332	2.92025	0.650303	8.98119	0.01763	0.207196
peak_4708	3	2.84648	3.42531	2.60574	0.915424	4.93024	0.14582	0.562074
peak_471	3	1.87984	1.83057	0.618019	0.328762	3.25597	0.41859	0.797772
peak_4711	2	7.08565	7.08565	2.98792	0.421686	10.0206	0.00918	0.15081
peak_4712	3	1.1587	1.17499	0.49009	0.422967	2.00692	0.85408	0.985202
peak_4714	2	1.69887	1.69887	1.41257	0.831478	2.40257	0.50746	0.852467
peak_4715	2	4.33542	4.33542	2.93597	0.677206	6.13121	0.05489	0.357724
peak_4716	4	1.03008	0.89669	1.014	0.984395	2.06016	0.86935	0.98942
peak_4717	3	1.27694	1.21289	0.297893	0.233286	2.21173	0.7172	0.941737
peak_4718	3	0.449571	0.394684	0.274551	0.610696	0.77868	0.98848	1
peak_4719	2	0.697928	0.697928	0.0260741	0.0373593	0.987019	0.89638	0.989531
peak_4720	10	2.484	2.40872	1.30037	0.523497	7.85511	0.16684	0.591737
peak_4722	3	2.54714	3.09998	1.00635	0.39509	4.41177	0.21483	0.65228
peak_4724	5	2.43744	1.42405	1.86613	0.76561	5.45028	0.23368	0.671275
peak_4725	6	1.92573	2.10282	0.91649	0.475917	4.71707	0.43715	0.810686
peak_4726	4	0.979239	0.904361	0.903177	0.922326	1.95848	0.8835	0.989531
peak_4727	4	1.28904	1.09553	1.01621	0.788342	2.57808	0.78936	0.96944
peak_4728	11	1.31213	1.1835	1.06431	0.811133	4.35186	0.89162	0.989531
peak_4729	9	2.61019	2.38034	2.50783	0.960785	7.83057	0.12996	0.537182
peak_4730	8	1.48629	1.30385	0.955226	0.642693	4.20385	0.76678	0.959315
peak_4731	7	2.30588	1.7971	1.56506	0.678723	6.1008	0.25313	0.689817
peak_4732	4	4.55841	3.81412	3.2472	0.712354	9.11682	0.01386	0.186047
peak_4733	4	1.2928	1.45591	1.01417	0.784474	2.5856	0.76082	0.957121
peak_4737	6	1.4728	1.20973	0.918216	0.623451	3.6076	0.70905	0.937724
peak_4738	9	2.56111	1.76197	2.45011	0.956662	7.68332	0.14897	0.564752
peak_4739	3	1.7583	2.09967	0.67385	0.383239	3.04547	0.45583	0.822702
peak_4740	5	2.31286	2.96707	1.01684	0.439647	5.17171	0.2551	0.69107
peak_4741	7	0.785933	0.446471	1.00633	1.28043	2.07938	0.99154	1
peak_4742	8	2.11957	1.71373	2.01773	0.951949	5.99506	0.33728	0.758327
peak_4743	5	1.7647	2.13677	1.03663	0.587425	3.946	0.51891	0.858312
peak_4744	4	1.17191	0.938015	0.734314	0.626597	2.34381	0.85026	0.984948
peak_4748	4	1.4057	1.5213	0.663546	0.472039	2.8114	0.68733	0.926652
peak_4749	9	0.949508	0.722559	0.715837	0.753904	2.84852	0.9795	1
peak_4750	4	2.60719	2.53919	2.74862	1.05425	5.21438	0.1819	0.61013
peak_4752	2	1.73823	1.73823	1.57112	0.903864	2.45823	0.49949	0.847194
peak_4753	4	1.21026	0.856107	1.02474	0.846712	2.42053	0.78326	0.965989
peak_4754	4	4.73989	4.22895	4.62914	0.976635	9.47978	0.01777	0.207196
peak_4756	5	2.58761	2.09967	1.3401	0.517892	5.78606	0.18918	0.615284
peak_4766	2	5.69298	5.69298	0.43106	0.0757178	8.05109	0.0173	0.207115
peak_4769	3	1.33299	0.98208	0.672387	0.504421	2.3088	0.66477	0.919252
peak_4772	5	3.11221	3.15498	0.626272	0.201231	6.9591	0.10283	0.48785
peak_4779	4	1.05663	1.02485	0.747253	0.707203	2.11326	0.87178	0.989475
peak_4780	5	1.87091	1.74648	1.35459	0.724023	4.18349	0.54193	0.86729
peak_4781	2	1.93985	1.93985	0.414587	0.213721	2.74337	0.46907	0.833555
peak_4786	7	1.93475	1.66266	1.06866	0.552352	5.11886	0.4285	0.805068
peak_4793	6	2.04753	2.33774	1.58836	0.775743	5.0154	0.37249	0.776917
peak_4796	6	3.23981	3.19943	0.592667	0.182933	7.93587	0.07829	0.430492
peak_4799	4	2.67309	2.78627	2.10393	0.78708	5.34617	0.17776	0.604925
peak_48	4	1.9245	2.36546	1.31453	0.683048	3.849	0.4841	0.842696
peak_480	2	0.788715	0.788715	0.596262	0.755992	1.11541	0.87788	0.989531
peak_4809	9	3.90795	3.75422	0.744155	0.190421	11.7239	0.01244	0.17762
peak_4813	6	2.19283	2.27606	1.22527	0.558763	5.37132	0.30549	0.729262
peak_4814	8	5.66438	4.04026	3.03306	0.535461	16.0213	0.00094	0.0392966
peak_4815	12	2.49277	2.48668	1.53331	0.615101	8.63522	0.15822	0.581317
peak_4816	3	0.792825	0.41104	0.675485	0.851998	1.37321	0.92068	0.993214
peak_4817	3	1.57433	1.08613	1.86694	1.18586	2.72683	0.56724	0.878394
peak_4819	4	2.04162	2.51649	1.17721	0.576608	4.08324	0.38525	0.783316
peak_482	5	0.826483	1.03352	0.524858	0.635051	1.84807	0.96285	1
peak_4820	4	1.9229	1.14681	1.97492	1.02705	3.84581	0.49135	0.846693
peak_4821	2	1.43391	1.43391	1.04986	0.732163	2.02785	0.61929	0.900817
peak_4824	4	3.29349	3.53773	2.60175	0.789967	6.58699	0.08366	0.444401
peak_4825	6	1.34587	1.20394	1.00263	0.744967	3.2967	0.77221	0.960445
peak_4827	9	2.2893	2.44566	1.4497	0.63325	6.86789	0.25349	0.689817
peak_4828	3	3.27677	3.03623	1.28735	0.392873	5.67553	0.11608	0.512786
peak_483	2	1.44049	1.44049	1.51802	1.05382	2.03717	0.60216	0.892307
peak_4831	4	3.57928	3.65757	0.416206	0.116282	7.15855	0.05361	0.35576
peak_4835	2	5.6181	5.6181	3.55315	0.632447	7.94519	0.01604	0.200463
peak_4836	6	2.02544	1.77154	1.18518	0.585145	4.9613	0.36898	0.776917
peak_4837	3	1.67524	1.80818	0.484753	0.289363	2.9016	0.60064	0.891958
peak_4840	3	1.5717	1.58709	0.440049	0.279982	2.72227	0.60766	0.897354
peak_4841	2	0.358182	0.358182	0.506547	1.41421	0.506547	0.95356	1
peak_4846	4	2.63741	2.50482	1.75396	0.665031	5.27483	0.20255	0.634483
peak_4847	2	1.9703	1.9703	1.2794	0.649341	2.78642	0.38233	0.781245
peak_4848	4	1.64728	1.85906	0.752504	0.456815	3.29457	0.55971	0.876566
peak_4850	3	1.79368	1.60417	0.330417	0.184212	3.10674	0.49943	0.847194
peak_4851	7	1.18243	0.952217	0.686337	0.580447	3.12841	0.90947	0.989832
peak_4852	3	0.71069	0.488832	0.49509	0.696633	1.23095	0.96156	1
peak_4853	2	3.48617	3.48617	0.176511	0.0506319	4.93019	0.11521	0.512156
peak_4869	3	1.00242	0.497985	0.933534	0.931283	1.73624	0.8654	0.988205
peak_4870	3	2.32923	2.38034	1.97839	0.849375	4.03434	0.26995	0.699639
peak_4873	3	1.93788	1.92047	0.71433	0.368614	3.35651	0.44615	0.816702
peak_4876	2	1.63977	1.63977	1.00742	0.614363	2.31899	0.5416	0.867032
peak_4879	4	1.51644	0.705486	1.88833	1.24523	3.03289	0.64907	0.914166
peak_4880	4	2.31236	2.31986	0.526745	0.227796	4.62472	0.27117	0.70033
peak_4882	2	0.842792	0.842792	0.893432	1.06009	1.19189	0.89158	0.989531
peak_4884	2	25.8846	25.8846	7.75743	0.299693	36.6063	0	0
peak_4885	2	0.875134	0.875134	0.371589	0.424608	1.23763	0.84589	0.984065
peak_4888	2	5.49119	5.49119	7.76572	1.41421	7.76572	0.01829	0.209459
peak_489	2	0.720717	0.720717	0.516768	0.717018	1.01925	0.88067	0.989531
peak_4891	6	1.70595	1.44923	1.24693	0.730932	4.17871	0.62057	0.901404
peak_4892	2	3.3877	3.3877	1.1529	0.340319	4.79094	0.10897	0.505251
peak_4893	3	2.60496	2.10246	1.39972	0.537328	4.51193	0.21781	0.653589
peak_4896	10	3.08734	1.86371	4.0989	1.32765	9.76303	0.04897	0.336393
peak_4897	7	4.35189	2.47511	3.20149	0.735656	11.514	0.00784	0.13712
peak_4898	5	1.81482	2.06979	0.969296	0.5341	4.05806	0.4916	0.846693
peak_4900	3	3.99907	3.06622	4.17899	1.04499	6.92659	0.0479	0.331943
peak_4904	4	1.10095	1.09838	0.722524	0.656274	2.2019	0.86073	0.987106
peak_4905	2	5.14615	5.14615	1.34038	0.260463	7.27775	0.02472	0.243041
peak_4909	2	2.37996	2.37996	2.55493	1.07352	3.36577	0.27373	0.703483
peak_4910	3	11.3637	7.0883	13.7154	1.20695	19.6825	3e-05	0.00440743
peak_4912	7	5.09435	4.48342	4.54174	0.891525	13.4784	0.00156	0.0545052
peak_4913	6	1.70462	2.01217	0.985295	0.578013	4.17546	0.56764	0.878394
peak_4914	5	2.24334	2.87497	1.81193	0.80769	5.01627	0.29674	0.723347
peak_4915	6	1.92513	1.82766	1.61542	0.839122	4.71558	0.44269	0.815366
peak_4916	9	1.35823	0.805998	1.38906	1.0227	4.07469	0.82629	0.980924
peak_4917	3	1.67608	1.06157	1.38927	0.828883	2.90306	0.53911	0.866282
peak_4919	2	0.635414	0.635414	0.898611	1.41421	0.898611	0.91739	0.991739
peak_4920	3	2.07993	1.82192	0.885925	0.42594	3.60254	0.34192	0.762897
peak_4921	3	1.31738	1.26136	1.34627	1.02193	2.28177	0.72396	0.945285
peak_4922	4	1.36013	1.38047	1.34336	0.987664	2.72027	0.72907	0.946802
peak_4925	7	1.35961	1.54211	0.895334	0.658524	3.59719	0.8294	0.980924
peak_4926	5	1.61242	1.40404	0.854062	0.529676	3.60549	0.63382	0.905558
peak_4928	3	2.96857	2.92465	0.269821	0.0908924	5.14172	0.14133	0.55348
peak_4929	3	2.89762	3.11602	2.79483	0.964525	5.01882	0.14819	0.564752
peak_4931	3	0.666338	0.541345	0.248228	0.372526	1.15413	0.96713	1
peak_4932	4	1.59222	1.57076	1.20879	0.759185	3.18444	0.5987	0.891334
peak_4933	5	1.37285	1.31793	0.575282	0.419043	3.06978	0.77735	0.963629
peak_4935	2	2.17551	2.17551	0.657235	0.302106	3.07663	0.30679	0.729575
peak_4936	3	2.96587	3.62824	1.30494	0.439985	5.13704	0.13273	0.539524
peak_4937	25	2.0291	2.01923	1.68882	0.832302	10.1455	0.37484	0.776917
peak_4938	2	2.54761	2.54761	2.31784	0.909811	3.60286	0.20989	0.645098
peak_4939	4	4.01082	3.50373	4.11586	1.02619	8.02164	0.04877	0.33571
peak_4940	9	1.7413	1.78494	0.556022	0.319314	5.22391	0.56429	0.877967
peak_4942	5	1.30478	1.12903	0.838969	0.642997	2.91757	0.74494	0.95104
peak_4943	6	2.62491	2.03703	1.65214	0.629409	6.42969	0.16101	0.584272
peak_4944	12	5.47285	3.08824	5.3109	0.970408	18.9585	0.00023	0.0151623
peak_4945	10	3.26931	3.67687	2.8551	0.873303	10.3385	0.0329	0.284801
peak_4947	6	0.759482	0.640888	0.796658	1.04895	1.86034	0.98968	1
peak_4951	2	3.18178	3.18178	1.71696	0.539624	4.49971	0.14915	0.564752
peak_4954	3	1.38914	1.4258	0.233009	0.167735	2.40607	0.65068	0.914666
peak_4955	2	3.37912	3.37912	0.455325	0.134747	4.7788	0.1109	0.509022
peak_4957	4	3.47102	3.62594	0.851922	0.245439	6.94204	0.06011	0.373276
peak_4958	3	1.72616	1.74477	0.302808	0.175423	2.98979	0.50697	0.852467
peak_4959	3	1.04861	1.195	0.610648	0.582341	1.81624	0.83884	0.981973
peak_496	2	3.76615	3.76615	1.70657	0.453133	5.32614	0.07881	0.431107
peak_4960	2	2.63447	2.63447	0.165462	0.0628064	3.7257	0.20611	0.638568
peak_4961	2	2.14731	2.14731	1.64789	0.767418	3.03676	0.30099	0.725468
peak_4965	6	1.98225	2.15145	1.31009	0.660912	4.8555	0.39903	0.788249
peak_4966	6	1.14458	0.752353	1.01543	0.887162	2.80363	0.88522	0.989531
peak_4967	7	1.50291	1.17194	1.53854	1.02371	3.97632	0.70065	0.932949
peak_4968	11	2.68292	1.54184	2.40323	0.89575	8.89824	0.11451	0.512063
peak_4969	32	1.97668	1.51348	1.71955	0.869916	11.1818	0.46497	0.83132
peak_4970	9	1.77884	1.62008	1.23462	0.694058	5.33652	0.55383	0.873824
peak_4971	4	3.82997	3.85884	0.403015	0.105227	7.65993	0.03915	0.306491
peak_4975	5	2.72593	1.70529	3.36727	1.23527	6.09537	0.14692	0.562976
peak_498	3	2.54903	1.94502	1.52317	0.597548	4.41504	0.22074	0.65496
peak_4982	2	8.86794	8.86794	4.22328	0.476242	12.5412	0.00101	0.0408931
peak_4983	10	1.7924	1.71018	1.17745	0.656912	5.66805	0.53343	0.861733
peak_4984	4	1.29344	1.10499	1.151	0.889879	2.58688	0.76149	0.957121
peak_4986	3	8.44923	2.61151	12.0309	1.4239	14.6345	0.00363	0.0914974
peak_4988	5	1.90406	0.830643	1.93584	1.01669	4.25761	0.481	0.840378
peak_4991	3	5.93676	2.87497	5.67902	0.956586	10.2828	0.00832	0.142211
peak_4992	5	1.13744	1.04782	0.356196	0.313155	2.5434	0.85069	0.984948
peak_4993	4	0.600471	0.599694	0.144855	0.241236	1.20094	0.98645	1
peak_4999	4	1.64819	1.31286	1.83612	1.11403	3.29637	0.54526	0.869913
peak_5004	2	2.039	2.039	2.88358	1.41421	2.88358	0.3603	0.772973
peak_5007	6	1.42409	1.51549	0.709739	0.498381	3.48829	0.78362	0.965989
peak_501	4	1.47322	0.614947	2.15172	1.46055	2.94644	0.68583	0.926181
peak_5016	4	0.864169	0.817378	0.745813	0.863041	1.72834	0.92326	0.99412
peak_5017	2	1.44406	1.44406	1.36921	0.948165	2.04221	0.61301	0.900571
peak_5018	4	1.78635	1.80611	0.674696	0.377694	3.57271	0.47384	0.83731
peak_5019	3	2.3242	1.16492	2.40687	1.03557	4.02564	0.27287	0.702354
peak_5022	4	1.69525	1.56122	0.60173	0.35495	3.3905	0.56767	0.878394
peak_5025	4	1.9707	1.31026	2.15936	1.09574	3.94139	0.47357	0.83731
peak_5026	6	2.30932	1.43741	2.37126	1.02683	5.65665	0.26872	0.699639
peak_5028	7	1.49695	1.18629	0.808252	0.539933	3.96055	0.72348	0.945285
peak_503	4	1.13942	0.958709	1.34837	1.18339	2.27883	0.82443	0.980924
peak_5031	4	2.14088	1.60286	1.62653	0.75975	4.28176	0.32971	0.748643
peak_5033	4	2.90628	2.72636	1.98986	0.684676	5.81256	0.1468	0.562976
peak_5035	2	0.907588	0.907588	0	0	1.28352	0.83099	0.980924
peak_5036	5	3.12745	3.134	1.11447	0.356351	6.99318	0.10076	0.484133
peak_5037	4	2.06208	1.35234	1.89568	0.919306	4.12416	0.35263	0.764106
peak_5043	4	2.77743	3.12796	0.976153	0.351459	5.55486	0.14948	0.564752
peak_5044	2	6.41333	6.41333	3.93872	0.614146	9.06982	0.01175	0.171643
peak_5045	11	2.73642	1.58709	3.21937	1.17649	9.07568	0.09855	0.479936
peak_5046	3	2.90116	2.25937	1.96534	0.677433	5.02496	0.15155	0.568395
peak_5047	3	1.4338	1.35503	0.201386	0.140456	2.48341	0.63779	0.908919
peak_505	3	1.70752	1.98964	0.798751	0.467783	2.95752	0.51592	0.856314
peak_5050	3	1.55016	1.47422	0.762207	0.491697	2.68495	0.58239	0.884278
peak_5053	3	1.6488	0.42962	2.49302	1.51202	2.85581	0.53068	0.860426
peak_5056	3	1.95815	2.26039	1.3855	0.707559	3.39161	0.3756	0.776917
peak_5059	2	2.28985	2.28985	1.09795	0.479486	3.23834	0.27913	0.708434
peak_5060	2	2.34955	2.34955	1.96783	0.837536	3.32276	0.27233	0.701915
peak_5062	5	1.60575	2.25937	1.32772	0.826851	3.59057	0.59573	0.889729
peak_5065	2	1.40471	1.40471	1.54852	1.10237	1.98657	0.62345	0.902435
peak_5066	3	1.83799	2.24734	1.67135	0.909333	3.1835	0.45098	0.821409
peak_51	2	3.17613	3.17613	2.3872	0.751607	4.49173	0.11942	0.518973
peak_512	2	0.237942	0.237942	0.336501	1.41421	0.336501	1	1
peak_5175	11	1.6943	1.51348	1.19793	0.707032	5.61936	0.74144	0.950981
peak_5176	3	1.79772	2.32693	1.60015	0.8901	3.11374	0.45874	0.824553
peak_5178	10	1.60441	1.54974	0.782112	0.487476	5.07359	0.70503	0.935794
peak_518	2	0.852499	0.852499	0.0162605	0.0190739	1.20561	0.84763	0.984307
peak_5180	4	1.5012	1.63781	1.07249	0.71442	3.0024	0.64487	0.910967
peak_5182	4	1.80866	1.52687	1.15983	0.641266	3.61732	0.50048	0.847372
peak_5183	8	1.18277	0.997387	0.867023	0.733044	3.34538	0.89015	0.989531
peak_5184	10	0.541147	0.448724	0.43699	0.807526	1.71126	0.9999	1
peak_5185	6	1.27561	0.882809	1.27358	0.998414	3.12459	0.79915	0.972127
peak_5186	4	1.67738	1.26434	1.23923	0.738791	3.35476	0.52335	0.859137
peak_5187	3	1.74252	0.929099	1.82086	1.04496	3.01814	0.49101	0.846693
peak_5188	18	1.80323	1.61771	1.68407	0.933917	7.65046	0.59615	0.889729
peak_5189	14	1.80048	1.60225	1.11588	0.619768	6.73676	0.57299	0.881848
peak_5190	15	2.05729	2.01923	0.956606	0.464983	7.96787	0.34949	0.763006
peak_5191	12	2.23703	1.58401	2.1838	0.976205	7.7493	0.2418	0.680592
peak_5192	11	1.92717	1.66872	0.987301	0.512307	6.39169	0.44125	0.815366
peak_5193	4	1.51719	1.57602	0.31647	0.20859	3.03437	0.62572	0.90307
peak_5194	6	2.80064	2.8194	1.11325	0.397498	6.86015	0.12335	0.525968
peak_5195	9	2.15258	2.51747	0.946917	0.439899	6.45773	0.31125	0.73297
peak_5196	15	3.49204	1.90969	4.43481	1.26998	13.5246	0.00762	0.135578
peak_5197	5	1.63496	1.79435	0.954961	0.584087	3.65589	0.61635	0.900571
peak_5198	7	2.2765	1.9677	1.75744	0.771993	6.02304	0.26177	0.694183
peak_5199	5	2.38245	2.39587	1.54924	0.650272	5.32732	0.2311	0.667593
peak_5200	26	1.98927	1.70744	1.53241	0.770335	10.1434	0.44333	0.815366
peak_5201	17	2.03348	1.89558	0.936521	0.46055	8.38427	0.38043	0.779277
peak_5202	9	3.34172	2.26039	3.18284	0.952458	10.0252	0.04211	0.316529
peak_5203	13	0.943045	0.446471	1.52877	1.6211	3.4002	0.99372	1
peak_5204	8	1.79218	1.25136	1.54322	0.861084	5.06905	0.52137	0.859137
peak_5205	31	1.41956	1.38556	0.933317	0.657467	7.9038	0.95618	1
peak_5206	15	1.22581	1.31922	0.936096	0.763653	4.74756	0.95333	1
peak_5207	4	2.05815	1.99756	0.251835	0.12236	4.11631	0.34753	0.763006
peak_5208	12	0.985905	0.808024	0.806785	0.818319	3.41528	0.98782	1
peak_5209	6	2.42089	2.36571	1.35533	0.559849	5.92994	0.23628	0.674895
peak_5210	10	2.06641	2.10328	1.60013	0.774352	6.53456	0.41289	0.796056
peak_5211	17	1.87351	1.98267	1.00183	0.534731	7.72469	0.50978	0.852526
peak_5212	2	4.27617	4.27617	0.756826	0.176987	6.04742	0.05028	0.341532
peak_5213	2	1.4075	1.4075	1.10849	0.787561	1.9905	0.61695	0.900571
peak_5214	11	4.06385	3.09998	3.25841	0.801804	13.4783	0.00298	0.0793946
peak_5215	21	8.32546	6.45863	8.00132	0.961067	38.152	0	0
peak_5216	13	2.64589	1.42405	3.10762	1.17451	9.5399	0.12042	0.520336
peak_5217	9	1.32711	0.586213	1.68098	1.26664	3.98133	0.84538	0.984065
peak_5218	5	1.57681	1.54211	1.03977	0.659411	3.52586	0.62651	0.90307
peak_5219	9	2.19401	1.12903	1.76926	0.806403	6.58204	0.28149	0.710727
peak_522	7	3.61039	3.76344	2.9192	0.808554	9.5522	0.02995	0.268766
peak_5220	2	3.43484	3.43484	4.27629	1.24498	4.85759	0.12775	0.532326
peak_5221	9	2.08695	2.44566	1.30214	0.623946	6.26085	0.34084	0.762227
peak_5222	3	1.85875	1.67639	0.793861	0.427094	3.21945	0.43925	0.813332
peak_5223	22	2.46352	2.12984	2.00732	0.814821	11.5549	0.1141	0.512063
peak_5224	19	2.07659	1.54184	1.12788	0.543139	9.05166	0.34319	0.763006
peak_5225	5	2.30356	1.74477	1.03386	0.448808	5.15092	0.2642	0.695222
peak_5227	4	2.59195	2.77955	1.12476	0.433942	5.1839	0.18418	0.611002
peak_5228	9	1.79902	1.62442	0.787986	0.438008	5.39706	0.51372	0.85507
peak_5229	20	1.63079	1.71497	1.1324	0.694391	7.2931	0.78768	0.968949
peak_5230	7	2.02823	2.5084	1.1984	0.590859	5.36619	0.37379	0.776917
peak_5231	6	2.20993	1.96822	1.30324	0.589718	5.41321	0.29947	0.723843
peak_5232	33	1.86074	1.2837	2.21785	1.19192	10.6892	0.56249	0.877755
peak_5233	9	4.31671	2.26039	4.35386	1.0086	12.9501	0.00852	0.144111
peak_5234	10	2.84361	2.66191	1.63971	0.576631	8.99229	0.07327	0.417332
peak_5235	5	2.81176	2.85791	0.766925	0.272756	6.2873	0.13258	0.539503
peak_5236	4	1.14258	0.544826	1.354	1.18505	2.28515	0.84756	0.984307
peak_5237	16	1.61366	1.35532	1.34556	0.833854	6.45463	0.73647	0.949345
peak_5238	5	1.19527	1.57968	0.994014	0.831622	2.67271	0.85482	0.985535
peak_5239	11	1.97682	1.62442	1.51251	0.765122	6.55637	0.458	0.824304
peak_524	4	1.14027	1.05632	1.19507	1.04806	2.28054	0.87148	0.989475
peak_5240	9	2.47747	1.89416	2.66718	1.07658	7.4324	0.17427	0.599797
peak_5241	8	1.36384	1.22413	0.893228	0.654935	3.85753	0.80191	0.973423
peak_5242	5	2.06729	2.51389	0.750768	0.363165	4.6226	0.35576	0.768493
peak_5243	9	5.52735	6.41146	2.92695	0.52954	16.582	0.00089	0.0375113
peak_5244	17	1.82966	1.39934	1.37693	0.752564	7.54386	0.59125	0.889125
peak_5245	5	1.44695	1.66364	0.831478	0.574641	3.23548	0.68202	0.926181
peak_5246	10	3.33075	1.33327	5.23927	1.573	10.5328	0.03321	0.285372
peak_5247	14	1.77381	1.20268	1.61331	0.909519	6.63699	0.58003	0.882969
peak_5248	4	1.54932	1.2526	0.972289	0.627559	3.09864	0.60848	0.897792
peak_5249	7	1.99018	1.7971	1.00802	0.506497	5.26551	0.39075	0.784858
peak_525	2	1.84022	1.84022	0.499121	0.271229	2.60246	0.45463	0.822106
peak_5250	4	1.37482	1.47044	0.244351	0.177733	2.74964	0.69653	0.931429
peak_5251	23	2.2488	2.0472	1.83764	0.817164	10.7849	0.22716	0.661414
peak_5252	14	0.973299	0.935983	0.707719	0.727134	3.64175	0.99172	1
peak_5253	4	2.25718	2.31643	1.91089	0.846584	4.51435	0.27803	0.706339
peak_5254	9	2.10532	2.18641	1.21579	0.577485	6.31596	0.33859	0.760168
peak_5255	9	1.55433	1.54184	0.989525	0.636625	4.66299	0.71487	0.940203
peak_5256	10	2.61015	1.46259	3.83777	1.47033	8.25401	0.12417	0.527671
peak_5257	6	2.08379	2.46991	1.25617	0.602829	5.10421	0.34475	0.763006
peak_5258	8	1.87278	1.77657	1.37649	0.735001	5.29702	0.47676	0.838295
peak_5259	26	2.65428	2.03369	1.87893	0.707888	13.5342	0.05686	0.363649
peak_526	5	2.06801	2.19132	1.06694	0.515927	4.62421	0.34455	0.763006
peak_5260	4	2.87539	2.82567	1.23784	0.430495	5.75079	0.1409	0.552638
peak_5261	13	1.59903	1.36137	1.2683	0.793169	5.7654	0.74936	0.95235
peak_5262	33	3.59177	2.87497	3.85618	1.07362	20.6331	0.00021	0.0142082
peak_5263	7	2.21978	1.81776	1.62678	0.732855	5.87299	0.27484	0.703576
peak_5264	4	2.72332	2.25007	1.22811	0.450961	5.44665	0.15639	0.577018
peak_5265	19	3.42439	1.54211	3.90368	1.13996	14.9266	0.00459	0.104888
peak_5266	10	1.30369	1.04313	1.06142	0.814163	4.12263	0.88431	0.989531
peak_5267	5	3.1038	1.66364	2.81785	0.907871	6.94031	0.08796	0.455869
peak_5268	5	1.89563	2.01923	1.29193	0.681528	4.23876	0.47043	0.834697
peak_5269	19	1.84157	1.57968	1.37152	0.744754	8.02721	0.55168	0.87338
peak_5270	12	1.44928	1.53197	1.05841	0.730299	5.02046	0.83061	0.980924
peak_5271	4	2.19669	2.21362	0.478125	0.217657	4.39337	0.30157	0.725631
peak_5272	9	1.37018	1.12903	1.02046	0.744765	4.11053	0.80895	0.975714
peak_5273	5	2.05407	1.87879	1.51369	0.736923	4.59304	0.36781	0.776917
peak_5274	12	1.84412	1.23594	2.23996	1.21465	6.38821	0.5108	0.853325
peak_5276	4	1.88628	1.56565	1.37723	0.730129	3.77257	0.43477	0.808331
peak_5277	2	0.945504	0.945504	0.622327	0.658197	1.33714	0.8089	0.975714
peak_5278	4	2.23447	2.00829	0.716011	0.320439	4.46894	0.29553	0.722938
peak_5279	6	2.34117	2.65074	1.37845	0.588785	5.73467	0.23756	0.675627
peak_5280	16	1.56283	1.55435	1.70792	1.09284	6.25132	0.76616	0.959239
peak_5281	7	0.520805	0.41104	0.41139	0.789912	1.37792	0.99923	1
peak_5282	5	3.23752	3.16758	1.13938	0.351929	7.23931	0.08303	0.443344
peak_5283	7	2.23305	2.10823	0.640561	0.286855	5.90808	0.28152	0.710727
peak_5284	2	1.14317	1.14317	0.734673	0.642663	1.61669	0.73915	0.94994
peak_5285	6	1.212	1.15649	0.794741	0.655727	2.96878	0.85731	0.986226
peak_5286	26	2.14168	1.75857	2.08049	0.971429	10.9205	0.28265	0.710727
peak_5287	7	3.8889	2.52102	5.99192	1.54078	10.2891	0.02811	0.260435
peak_5288	9	2.44753	1.9677	2.01684	0.824032	7.34258	0.21757	0.653589
peak_5289	25	2.12695	1.5652	1.98977	0.935505	10.6348	0.28533	0.714297
peak_5290	24	2.27592	1.55365	2.86387	1.25834	11.1497	0.18845	0.615086
peak_5291	9	1.78256	1.89558	1.3224	0.741859	5.34767	0.53456	0.862425
peak_5292	39	1.74396	1.60165	1.03958	0.596102	10.891	0.79388	0.971597
peak_5295	10	1.03449	0.636522	0.927056	0.896147	3.27135	0.98287	1
peak_5296	5	1.19146	1.08613	0.735204	0.61706	2.66419	0.82989	0.980924
peak_5297	13	3.00035	2.64069	2.58631	0.862004	10.8179	0.04747	0.330746
peak_5298	19	2.58276	2.18566	2.28689	0.885443	11.258	0.08583	0.44897
peak_5299	30	1.48727	1.36375	1.01049	0.67943	8.1461	0.92194	0.993991
peak_530	2	1.24699	1.24699	0.381614	0.306028	1.76351	0.71126	0.938194
peak_5300	8	1.16758	1.10478	0.586964	0.502719	3.30241	0.91787	0.991739
peak_5301	11	1.32151	1.28063	0.668316	0.505722	4.38295	0.88239	0.989531
peak_5302	8	1.48347	1.4258	0.517037	0.348532	4.19589	0.75758	0.956281
peak_5303	5	1.76086	1.87879	1.43006	0.812135	3.93741	0.50184	0.847999
peak_5304	17	2.51886	2.69079	1.09276	0.433832	10.3855	0.09749	0.479707
peak_5305	8	2.7234	2.64695	1.35728	0.498375	7.70294	0.11741	0.515209
peak_5306	11	1.75017	1.66872	1.10314	0.630304	5.80464	0.56629	0.878394
peak_5307	5	1.34874	1.57275	0.856457	0.635004	3.01588	0.75798	0.956296
peak_5308	6	1.97746	2.05066	1.32456	0.669829	4.84378	0.39754	0.786469
peak_5309	11	1.33242	1.35165	0.783918	0.58834	4.41915	0.88804	0.989531
peak_5310	14	2.83331	1.28453	4.81829	1.70059	10.6013	0.06554	0.39324
peak_5311	15	4.33404	1.91786	5.03385	1.16147	16.7857	0.00113	0.0443547
peak_5312	23	1.64323	1.62459	0.771737	0.469647	7.88064	0.78518	0.966809
peak_5313	13	2.51961	2.09967	1.62195	0.643729	9.08458	0.14194	0.55418
peak_5314	14	1.9959	1.9318	1.31039	0.65654	7.46797	0.39649	0.786469
peak_5315	9	2.0772	1.78214	1.41605	0.681708	6.23161	0.3496	0.763006
peak_5316	8	2.3702	2.94376	1.49271	0.629781	6.70394	0.21687	0.653589
peak_5318	5	2.37204	1.98267	2.39361	1.0091	5.30404	0.23473	0.673163
peak_5319	31	2.04124	1.54184	1.62832	0.797713	11.3651	0.41836	0.797772
peak_532	6	0.92983	0.88686	0.73059	0.785724	2.27761	0.95017	1
peak_5320	5	1.60998	1.98267	1.16084	0.721029	3.60002	0.57938	0.882969
peak_5321	36	1.68121	1.56451	1.16699	0.694138	10.0873	0.8172	0.979398
peak_5322	41	1.70722	1.86434	1.15059	0.673952	10.9316	0.78177	0.965385
peak_5323	8	2.1538	2.03857	1.35402	0.628663	6.09187	0.30285	0.727335
peak_5324	11	1.67908	1.66364	1.00662	0.599507	5.56887	0.66268	0.918711
peak_5325	5	2.51744	1.82192	2.64024	1.04878	5.62916	0.20734	0.641343
peak_5326	5	2.93491	2.18641	2.00171	0.682035	6.56266	0.12291	0.525741
peak_5327	7	1.96661	1.66266	1.04538	0.531562	5.20317	0.39848	0.787465
peak_5328	22	3.01863	1.45001	4.81037	1.59356	14.1586	0.02383	0.237469
peak_5329	22	5.41329	3.73577	4.66419	0.861618	25.3906	2e-05	0.00311636
peak_533	9	1.82689	1.28294	1.88837	1.03366	5.48067	0.52253	0.859137
peak_5330	24	2.28059	2.10607	1.57156	0.689103	11.1726	0.19637	0.625254
peak_5331	7	2.11982	2.48417	1.94897	0.919406	5.60851	0.36151	0.773391
peak_5332	9	4.11412	1.17194	7.89781	1.91968	12.3424	0.0116	0.170909
peak_5333	2	2.00431	2.00431	1.54951	0.773086	2.83453	0.38526	0.783316
peak_5334	5	2.72485	2.82048	0.653688	0.239899	6.09294	0.15977	0.583075
peak_5335	5	2.44913	1.3954	3.3079	1.35064	5.47642	0.21992	0.654593
peak_5336	10	3.70451	1.78541	3.29964	0.890709	11.7147	0.00997	0.156776
peak_5337	10	2.54609	2.393	1.01641	0.399203	8.05145	0.17072	0.596933
peak_5338	11	2.03024	1.83057	0.755202	0.371976	6.73356	0.39258	0.786383
peak_5339	6	2.23853	2.59243	0.827282	0.369564	5.48327	0.2923	0.719782
peak_5340	11	3.23688	2.79418	1.46814	0.453567	10.7355	0.03465	0.290269
peak_5341	14	2.06633	2.00849	1.62684	0.787309	7.7315	0.36241	0.773391
peak_5342	6	1.08056	1.03731	0.778966	0.720893	2.64681	0.92078	0.993214
peak_5343	6	2.64961	2.68183	1.47924	0.558285	6.49019	0.17094	0.596933
peak_5344	18	1.45433	1.09801	1.30747	0.899019	6.1702	0.88699	0.989531
peak_5345	40	2.84361	2.16001	3.735	1.31347	17.9846	0.00774	0.136298
peak_5346	4	2.44692	2.34235	1.92527	0.786814	4.89385	0.23335	0.671275
peak_5347	8	2.21354	1.6095	2.06161	0.931367	6.26083	0.29425	0.722206
peak_5348	5	1.78204	1.43956	1.49612	0.839555	3.98477	0.48757	0.845595
peak_5349	2	4.67998	4.67998	6.6185	1.41421	6.6185	0.04549	0.325187
peak_5350	5	1.10162	0.841001	1.18301	1.07388	2.46331	0.86924	0.98942
peak_5351	2	2.20539	2.20539	0.285014	0.129235	3.11889	0.32031	0.740688
peak_5352	2	1.20796	1.20796	0.0345871	0.0286327	1.70831	0.66326	0.91902
peak_5353	6	4.54323	2.87851	4.43294	0.975724	11.1286	0.0208	0.223248
peak_5354	11	1.3795	0.922712	1.10183	0.798722	4.57528	0.86747	0.988693
peak_5355	11	1.48445	1.69149	1.0501	0.707402	4.92337	0.8525	0.984948
peak_5356	20	2.03113	1.36617	2.16492	1.06587	9.08349	0.38508	0.783316
peak_5357	13	1.56807	1.78494	1.11083	0.70841	5.65374	0.76552	0.958905
peak_5358	17	3.09659	1.35165	3.91112	1.26304	12.7676	0.02269	0.231492
peak_5359	7	10.1048	9.67794	8.26035	0.817472	26.7347	1e-05	0.00197769
peak_5360	7	2.69085	2.16917	1.13238	0.420828	7.11931	0.15383	0.572354
peak_5361	17	1.80394	1.90969	1.14887	0.636864	7.43784	0.58135	0.884068
peak_5362	6	1.95484	1.67033	1.56963	0.802943	4.78837	0.39525	0.786469
peak_5363	12	1.86368	1.93806	0.896071	0.480807	6.45598	0.52196	0.859137
peak_5364	6	2.38321	2.75722	0.915435	0.384118	5.83765	0.22999	0.666258
peak_5365	10	3.26598	1.34271	5.76633	1.76558	10.3279	0.04139	0.315194
peak_5366	19	2.70979	2.51389	2.23548	0.824962	11.8117	0.05416	0.356005
peak_5367	8	1.70875	1.1527	1.83393	1.07326	4.83306	0.58969	0.889125
peak_5368	6	1.1758	0.872893	0.847378	0.720681	2.88011	0.88499	0.989531
peak_5369	5	2.03705	1.89558	1.79363	0.880502	4.55498	0.40468	0.791504
peak_5370	14	2.55947	2.29363	1.76979	0.691467	9.57664	0.11493	0.512063
peak_5371	6	1.14966	1.03843	1.05222	0.915243	2.81608	0.88745	0.989531
peak_5372	3	1.56098	1.57968	0.860238	0.551087	2.7037	0.57095	0.8811
peak_5373	5	2.58593	1.62008	2.74804	1.06269	5.78232	0.18733	0.615086
peak_5374	14	3.07765	1.83924	3.58782	1.16577	11.5155	0.04649	0.327917
peak_5375	5	4.27678	2.95483	2.87913	0.6732	9.56318	0.0118	0.171886
peak_5376	4	0.771068	0.84782	0.31374	0.40689	1.54214	0.96246	1
peak_5377	8	1.20965	1.03352	0.947719	0.783462	3.42142	0.90063	0.989531
peak_5378	6	4.29759	3.66175	3.15114	0.733235	10.5269	0.01381	0.186047
peak_5379	3	5.86714	5.85049	0.0345603	0.00589049	10.1622	0.01393	0.186047
peak_5380	16	2.6498	1.3805	2.75286	1.0389	10.5992	0.08058	0.435234
peak_5381	9	1.8679	1.76197	1.16501	0.623702	5.6037	0.49703	0.847194
peak_5382	2	2.64947	2.64947	1.09333	0.412661	3.74691	0.20234	0.634483
peak_5384	5	3.84862	2.56677	3.50019	0.909466	8.60577	0.02542	0.246158
peak_5385	8	1.5796	1.46098	1.17594	0.744458	4.46778	0.69257	0.929006
peak_5386	10	2.4203	2.41731	1.33258	0.550587	7.65365	0.1877	0.615086
peak_5387	6	5.60432	3.19926	5.68349	1.01413	13.7277	0.00248	0.0722191
peak_5388	4	9.61694	9.24211	8.72868	0.907636	19.2339	0.00037	0.0204574
peak_5389	45	2.3442	2.12665	1.93819	0.826804	15.7254	0.09623	0.477705
peak_5390	12	2.4392	1.42824	2.31235	0.947998	8.44962	0.16844	0.594453
peak_5391	12	1.85548	1.90152	1.15835	0.624285	6.42756	0.50894	0.852474
peak_5392	16	6.70792	4.84626	6.80826	1.01496	26.8317	0	0
peak_5393	6	2.77297	2.92491	0.764794	0.275803	6.79236	0.12975	0.536745
peak_5394	5	1.90312	1.92871	0.706077	0.37101	4.25551	0.41655	0.797772
peak_5395	10	1.6541	1.5275	0.806921	0.487831	5.23073	0.6837	0.926181
peak_5396	7	1.09953	0.541345	1.11096	1.0104	2.90907	0.90979	0.989873
peak_5397	2	1.90995	1.90995	0.665232	0.348298	2.70108	0.38463	0.783316
peak_5398	5	6.97281	2.47391	7.08731	1.01642	15.5917	0.00209	0.0647396
peak_5399	6	1.1673	0.899541	0.745615	0.638754	2.85928	0.85297	0.984948
peak_5400	18	3.05669	2.43248	3.36422	1.10061	12.9684	0.01547	0.197025
peak_5401	13	2.92875	2.5084	2.70951	0.925143	10.5598	0.06108	0.377492
peak_5402	5	1.64668	1.7971	0.951904	0.578076	3.68208	0.57394	0.882012
peak_5405	10	2.83457	2.66521	1.8809	0.663556	8.96371	0.07868	0.430855
peak_5407	9	3.99506	2.95668	5.02188	1.25702	11.9852	0.00628	0.123251
peak_5408	2	3.01108	3.01108	0.58193	0.193263	4.25831	0.1626	0.588329
peak_5409	11	1.91014	1.66872	1.53779	0.80507	6.3352	0.46928	0.833555
peak_541	6	1.25908	1.43569	0.831121	0.6601	3.08411	0.82989	0.980924
peak_5410	12	3.34042	2.36908	4.01965	1.20334	11.5716	0.02196	0.227157
peak_5411	19	1.62129	1.16492	1.21934	0.75208	7.06704	0.7731	0.960445
peak_5412	8	2.6633	2.65912	2.59064	0.972716	7.53296	0.12798	0.532853
peak_5413	14	1.11363	0.696106	1.30269	1.16977	4.16683	0.97299	1
peak_5414	13	1.58709	1.60165	1.4595	0.919612	5.72233	0.75134	0.953453
peak_5415	2	3.13832	3.13832	0.372434	0.118673	4.43825	0.13607	0.544165
peak_5416	15	0.775342	0.751722	0.523746	0.675503	3.00289	0.99993	1
peak_5417	5	2.19841	1.28793	2.38541	1.08506	4.91579	0.30251	0.727332
peak_5418	5	2.29513	2.64069	1.0239	0.44612	5.13207	0.26017	0.694183
peak_5419	15	2.88993	2.44072	1.812	0.627004	11.1926	0.0397	0.3079
peak_542	4	1.8559	1.26488	1.74332	0.939339	3.7118	0.43719	0.810686
peak_5420	8	2.3176	2.19617	1.12586	0.485786	6.55515	0.2365	0.674895
peak_5421	14	1.87287	1.6519	1.05781	0.56481	7.00762	0.49193	0.846693
peak_5422	6	3.86146	4.04295	1.30354	0.337577	9.45862	0.02216	0.22835
peak_5423	3	1.49633	0.70003	1.52769	1.02096	2.59172	0.60828	0.897754
peak_5424	26	2.56458	1.90375	2.12627	0.82909	13.0769	0.08133	0.437151
peak_5425	11	1.76776	1.03352	1.54736	0.875324	5.86299	0.56228	0.877755
peak_5427	2	1.88735	1.88735	0.655192	0.34715	2.66911	0.41451	0.797087
peak_5428	21	4.05047	2.99547	4.76665	1.17681	18.5616	0.00062	0.0289822
peak_5429	13	2.0505	1.92871	1.11898	0.545709	7.3932	0.36014	0.772973
peak_5431	6	1.67119	1.82038	0.678486	0.405989	4.09357	0.56255	0.877755
peak_5432	4	2.93779	2.95522	0.450638	0.153394	5.87557	0.12171	0.523006
peak_5433	4	1.15798	1.03739	1.22228	1.05553	2.31595	0.8365	0.981132
peak_5434	2	2.08628	2.08628	0.37386	0.179199	2.95044	0.34828	0.763006
peak_5435	4	3.94555	1.26887	6.23007	1.57901	7.8911	0.0422	0.316529
peak_544	2	1.21322	1.21322	0.369114	0.304243	1.71575	0.70217	0.933773
peak_5440	6	1.16711	1.31614	0.754219	0.646228	2.85882	0.85434	0.985202
peak_5441	7	1.11935	0.805998	0.784466	0.700825	2.96151	0.92776	0.994899
peak_5442	7	1.72665	1.62008	1.13245	0.655869	4.56828	0.57022	0.880502
peak_5443	7	3.38947	1.66872	3.69688	1.0907	8.9677	0.04084	0.313432
peak_5444	11	1.62991	0.505452	2.23872	1.37352	5.40581	0.66657	0.919548
peak_5445	6	2.24735	2.15186	0.825693	0.367408	5.50486	0.28385	0.712377
peak_5446	5	2.08531	2.61151	1.22872	0.589229	4.66289	0.3366	0.758124
peak_5447	7	1.64454	1.76197	0.820272	0.498786	4.35103	0.6167	0.900571
peak_5448	7	2.57145	1.64614	2.00269	0.778818	6.80343	0.20495	0.637372
peak_5449	8	1.69249	1.50928	1.12193	0.662889	4.78708	0.62227	0.902249
peak_5450	15	2.03625	1.62442	1.35199	0.663964	7.88635	0.38252	0.781245
peak_5451	12	2.35123	1.97855	1.55557	0.661598	8.14491	0.20963	0.645073
peak_5452	7	2.73835	3.07701	1.68651	0.615887	7.24498	0.12138	0.52229
peak_5453	7	2.34308	2.47511	0.812864	0.346921	6.1992	0.24081	0.680263
peak_5454	22	1.6678	1.45489	1.16489	0.69846	7.82266	0.76257	0.957213
peak_5455	11	2.06185	2.18641	0.799165	0.387596	6.83839	0.37209	0.776917
peak_5456	5	1.54041	1.57968	0.67986	0.441349	3.44447	0.65122	0.91476
peak_5457	16	1.97905	1.14407	2.1354	1.07901	7.91618	0.47559	0.838295
peak_5458	14	1.36067	1.43181	0.717851	0.527574	5.09114	0.91293	0.990841
peak_5459	9	2.52805	3.04202	1.22568	0.484834	7.58414	0.15836	0.581317
peak_5461	5	2.76574	1.54184	2.30124	0.832052	6.18439	0.13755	0.547856
peak_5462	5	2.70927	2.23753	1.793	0.661801	6.05811	0.15115	0.567723
peak_5463	15	3.60383	2.01923	4.14756	1.15087	13.9576	0.00656	0.124013
peak_5465	13	2.99127	2.52485	2.24788	0.751479	10.7852	0.05264	0.352508
peak_5466	10	3.3586	2.98074	2.65063	0.789208	10.6208	0.02649	0.254126
peak_5467	12	1.7289	1.26348	2.0324	1.17554	5.9891	0.6285	0.90307
peak_5468	4	1.18705	1.50187	0.802107	0.675715	2.3741	0.79417	0.971597
peak_5469	6	1.43516	0.983578	1.17263	0.817076	3.5154	0.71515	0.940203
peak_5470	2	4.34486	4.34486	0.113291	0.0260747	6.14455	0.04712	0.330097
peak_5471	9	2.21734	1.62442	1.40474	0.633525	6.65202	0.2975	0.723347
peak_5472	5	1.65724	2.09967	1.09174	0.658772	3.70569	0.55329	0.87373
peak_5473	15	1.99736	1.76197	1.84029	0.921358	7.73575	0.40574	0.792372
peak_5474	24	1.73764	1.43425	1.37521	0.791421	8.51268	0.71174	0.938402
peak_5475	6	1.45921	0.709192	1.49265	1.02291	3.57432	0.81491	0.9789
peak_5476	31	2.01497	1.62442	2.13249	1.05832	11.2189	0.41362	0.796423
peak_5477	36	2.67561	1.51285	4.17523	1.56048	16.0537	0.02811	0.260435
peak_5478	6	1.8742	0.719059	2.86571	1.52904	4.59082	0.45332	0.822106
peak_5479	4	2.68463	3.00675	1.31079	0.48826	5.36925	0.17648	0.602948
peak_5480	6	1.6	1.70675	0.745325	0.465829	3.91918	0.62919	0.90307
peak_5481	10	3.75527	1.70938	4.26077	1.13461	11.8752	0.0189	0.212163
peak_5482	6	2.39598	2.53052	1.10755	0.462252	5.86893	0.22503	0.659377
peak_5483	8	1.29368	1.24816	0.571993	0.442146	3.65907	0.83802	0.981973
peak_5484	6	1.84883	2.04678	0.983061	0.53172	4.5287	0.49694	0.847194
peak_5485	8	1.99134	2.40932	1.35799	0.681946	5.63237	0.40803	0.793079
peak_5486	18	3.7098	2.9391	2.93453	0.791023	15.7393	0.00673	0.125383
peak_5487	5	1.17955	1.1835	0.730484	0.619293	2.63754	0.82187	0.980749
peak_5488	7	1.15524	1.42405	0.531634	0.460193	3.05649	0.88147	0.989531
peak_5489	6	1.57882	1.96896	0.972768	0.616137	3.8673	0.62742	0.90307
peak_5490	8	2.22203	1.77735	1.52403	0.685873	6.28485	0.29706	0.723347
peak_5491	13	1.15462	1.03352	0.784093	0.679094	4.16303	0.96504	1
peak_5492	10	1.29209	1.33155	1.20655	0.933797	4.08594	0.86446	0.988205
peak_5493	24	1.90642	1.77657	1.07765	0.565273	9.33954	0.48531	0.843917
peak_5494	6	1.12503	0.99636	0.953739	0.847745	2.75575	0.89663	0.989531
peak_5495	28	1.73054	1.58838	1.07299	0.620034	9.15714	0.77526	0.962198
peak_5496	4	0.694937	0.68264	0.650047	0.935404	1.38987	0.96616	1
peak_5497	15	1.88645	1.47422	1.59582	0.845938	7.3062	0.50367	0.849931
peak_5498	15	1.84399	1.66266	1.43703	0.7793	7.14176	0.52663	0.860207
peak_5499	24	1.90939	1.54336	1.44637	0.757503	9.35408	0.47622	0.838295
peak_5500	29	1.86823	1.98964	1.27206	0.680894	10.0607	0.55665	0.874234
peak_5501	12	1.8135	1.80754	1.33805	0.737827	6.28216	0.56307	0.877755
peak_5502	5	1.61754	2.17515	1.18683	0.733728	3.61693	0.58994	0.889125
peak_5503	12	1.23947	1.326	0.804832	0.649335	4.29365	0.93714	0.997205
peak_5504	14	1.38528	1.60947	0.800896	0.578148	5.18323	0.89552	0.989531
peak_5505	7	2.39693	2.38034	0.913534	0.381127	6.34168	0.26119	0.694183
peak_5506	12	5.62819	2.75657	6.4388	1.14403	19.4966	5e-05	0.00604941
peak_5507	9	2.89837	1.66266	2.98837	1.03105	8.69511	0.07687	0.427814
peak_5508	11	2.64371	2.18641	2.59653	0.982155	8.76819	0.13865	0.54996
peak_5509	5	2.98109	3.04247	1.35586	0.45482	6.66592	0.10478	0.492485
peak_5510	12	1.59405	1.33674	0.99106	0.621724	5.52196	0.71303	0.939621
peak_5511	7	5.51385	5.99039	2.47931	0.449651	14.5883	0.00143	0.0521494
peak_5512	7	1.01475	0.74742	0.7424	0.731607	2.68478	0.94338	0.998094
peak_5513	18	1.93823	2.28532	1.36648	0.705017	8.2232	0.45409	0.822106
peak_5515	17	3.54453	2.77363	3.20364	0.903827	14.6145	0.00646	0.124013
peak_5516	4	3.78049	3.55482	2.65244	0.701611	7.56099	0.04371	0.324005
peak_5517	7	2.3685	2.61151	0.984532	0.415677	6.26646	0.2222	0.657017
peak_5518	10	1.36693	0.761714	1.22025	0.892694	4.32263	0.84456	0.984065
peak_5519	14	1.73866	1.68468	1.18691	0.68266	6.50546	0.70091	0.932974
peak_5520	4	1.79978	1.96738	0.959415	0.533073	3.59956	0.46756	0.833161
peak_5521	5	2.0415	1.70529	1.41628	0.693745	4.56493	0.36927	0.776917
peak_5522	4	1.42347	1.7971	0.959637	0.674155	2.84693	0.66056	0.917823
peak_5523	2	7.24536	7.24536	8.17807	1.12873	10.2465	0.0062	0.122344
peak_5524	6	1.48662	1.2351	0.955481	0.642721	3.64145	0.68763	0.926786
peak_5525	17	1.97716	2.06374	1.20448	0.6092	8.15202	0.49518	0.847194
peak_5526	12	1.78329	1.22161	1.67665	0.940202	6.17749	0.55706	0.874234
peak_5527	13	2.0433	1.3954	1.95171	0.955176	7.36722	0.35734	0.77018
peak_5528	8	3.90293	3.8694	1.99763	0.511827	11.0392	0.01048	0.160024
peak_5529	11	1.58036	1.57968	1.0802	0.683515	5.24145	0.73245	0.947603
peak_5530	2	0.598059	0.598059	0.291097	0.486736	0.845783	0.94349	0.998094
peak_5531	9	3.49373	3.53721	2.37834	0.680745	10.4812	0.02678	0.255953
peak_5532	2	1.50065	1.50065	0.733372	0.488702	2.12224	0.551	0.872841
peak_5533	12	2.95583	1.82205	3.09552	1.04726	10.2393	0.04848	0.334506
peak_5534	14	2.14697	2.11	1.202	0.559861	8.03321	0.29256	0.719782
peak_5535	28	1.90492	1.63562	1.64	0.86093	10.0799	0.62454	0.902435
peak_5536	20	1.91653	1.85395	1.33517	0.696658	8.57099	0.56289	0.877755
peak_5537	8	1.86919	1.85682	1.16951	0.62568	5.28686	0.45793	0.824304
peak_5538	18	3.15306	2.07769	3.49261	1.10769	13.3773	0.01032	0.159665
peak_5539	14	5.65252	2.01372	12.1059	2.14168	21.1498	4e-05	0.00527385
peak_554	7	2.34829	1.17194	2.86168	1.21862	6.21299	0.22926	0.664893
peak_5540	10	1.6289	1.95214	0.906415	0.556458	5.15104	0.67958	0.926181
peak_5541	8	1.72464	1.36524	1.2282	0.712147	4.87803	0.58358	0.884621
peak_5542	14	2.84963	2.3153	2.20311	0.773121	10.6623	0.0662	0.395814
peak_5543	16	2.27436	1.96277	1.25401	0.551368	9.09744	0.21561	0.652659
peak_5544	11	2.23097	1.48812	2.27074	1.01783	7.39928	0.26035	0.694183
peak_5545	21	1.56029	1.54184	1.17282	0.751666	7.15016	0.82546	0.980924
peak_5546	13	2.13316	2.41172	1.55757	0.73017	7.69122	0.30597	0.729575
peak_5547	11	1.25809	1.28793	0.877309	0.697331	4.17263	0.90838	0.989832
peak_5548	4	0.953204	0.776723	1.13777	1.19363	1.90641	0.89103	0.989531
peak_5549	4	3.01204	3.19133	1.13939	0.378279	6.02409	0.11017	0.508066
peak_5550	11	2.44592	1.54184	2.49994	1.02209	8.11218	0.17828	0.606293
peak_5551	17	2.18926	2.16591	1.15531	0.527719	9.02656	0.25955	0.694183
peak_5552	5	5.1906	2.55483	6.14245	1.18338	11.6065	0.00575	0.116864
peak_5553	5	2.88366	1.31922	2.7026	0.937214	6.44805	0.11657	0.513275
peak_5554	16	1.73277	1.75301	0.982138	0.566803	6.93107	0.65001	0.914666
peak_5555	22	3.32296	1.40536	4.39126	1.32149	15.5861	0.00318	0.0830028
peak_5556	12	2.55465	2.65628	1.07398	0.420403	8.84956	0.13518	0.543043
peak_5557	8	5.46879	4.75702	4.11628	0.752686	15.4681	0.00203	0.0636479
peak_5558	8	1.55449	1.79777	0.993113	0.638869	4.39675	0.69041	0.928463
peak_5559	17	2.16375	2.18641	0.53392	0.246757	8.92136	0.2872	0.716189
peak_5560	10	0.990746	0.881854	0.688072	0.694499	3.13301	0.97739	1
peak_5561	2	1.32145	1.32145	0.986802	0.746756	1.86881	0.63955	0.909039
peak_5562	26	1.3551	1.43181	0.925361	0.682873	6.90968	0.95935	1
peak_5563	7	1.55161	1.06691	1.48264	0.955547	4.10517	0.72828	0.946802
peak_5564	9	2.63136	0.98208	3.24158	1.2319	7.89407	0.14183	0.554172
peak_5565	12	3.25994	2.94053	1.97103	0.60462	11.2928	0.02933	0.265519
peak_5566	7	2.10912	1.54184	1.7371	0.823611	5.58021	0.32777	0.746079
peak_5567	19	1.84051	1.63513	1.60132	0.870044	8.02259	0.55692	0.874234
peak_5568	5	1.53389	0.598499	1.94507	1.26806	3.42988	0.66503	0.919252
peak_5569	17	1.50455	1.31378	1.08205	0.719185	6.20344	0.8713	0.989475
peak_5570	3	0.996061	1.21034	0.566392	0.568631	1.72523	0.84465	0.984065
peak_5571	19	2.18142	1.76928	1.70493	0.781572	9.50857	0.28404	0.712455
peak_5572	7	1.24831	0.952217	0.73148	0.585977	3.30271	0.88854	0.989531
peak_5573	11	1.3592	0.572109	1.4015	1.03112	4.50796	0.86381	0.988205
peak_5574	14	3.52692	2.46492	3.02972	0.859028	13.1965	0.00792	0.137931
peak_5575	6	1.11298	1.01225	0.654095	0.587698	2.72623	0.89093	0.989531
peak_5576	10	1.31171	1.57868	0.760776	0.579989	4.14798	0.86493	0.988205
peak_5577	9	1.74697	1.98267	0.558309	0.319587	5.2409	0.55749	0.874234
peak_5578	43	1.79447	1.42405	2.00979	1.11999	11.7671	0.73903	0.94994
peak_5579	16	1.9339	2.11316	1.35505	0.700681	7.73561	0.45176	0.82172
peak_558	2	2.76252	2.76252	3.90679	1.41421	3.90679	0.19562	0.624573
peak_5580	9	2.36848	2.5084	1.05414	0.445068	7.10545	0.22027	0.654698
peak_5581	10	1.96778	1.97562	1.22919	0.624658	6.22267	0.41635	0.797772
peak_5582	19	2.04103	2.01923	1.92125	0.941315	8.89663	0.37652	0.777119
peak_5583	11	2.25933	1.42405	2.01785	0.89312	7.49335	0.24377	0.681602
peak_5584	17	1.89245	1.28063	1.63977	0.866479	7.80276	0.48641	0.844973
peak_5585	33	2.04419	1.69149	2.04119	0.998535	11.743	0.36416	0.773892
peak_5586	2	1.06802	1.06802	1.51041	1.41421	1.51041	0.76509	0.958833
peak_5587	14	2.78751	1.58856	3.53424	1.26789	10.4299	0.08447	0.444886
peak_5588	3	2.09949	1.98267	0.202322	0.0963674	3.63642	0.32182	0.742626
peak_5589	6	1.35103	1.65192	0.710992	0.526261	3.30932	0.76446	0.958511
peak_5590	17	1.9589	1.38716	1.5719	0.802436	8.07676	0.48721	0.845595
peak_5591	2	2.35321	2.35321	1.22341	0.519891	3.32793	0.26289	0.694447
peak_5592	3	1.75054	1.81776	0.236091	0.134868	3.03202	0.46217	0.828491
peak_5593	19	1.44006	1.3853	0.986036	0.684718	6.27709	0.90235	0.989531
peak_5594	6	1.14467	0.801903	1.03827	0.907045	2.80386	0.87785	0.989531
peak_5596	24	3.90639	3.31951	3.48256	0.891504	19.1373	0.0002	0.0140877
peak_5597	9	1.07665	1.1835	0.677855	0.629594	3.22996	0.96031	1
peak_5598	6	0.755142	0.519351	0.627173	0.830537	1.84971	0.98604	1
peak_5599	8	8.85538	3.18285	14.7531	1.66601	25.0468	2e-05	0.00311636
peak_560	6	1.52605	1.20483	1.12691	0.738445	3.73805	0.65216	0.91476
peak_5600	11	5.88943	3.58442	6.32372	1.07374	19.533	0.00012	0.0106386
peak_5601	2	1.56126	1.56126	1.45659	0.93296	2.20795	0.52749	0.860426
peak_5603	11	3.53667	2.18641	2.92455	0.826922	11.7298	0.02023	0.218995
peak_5604	8	3.89847	3.92352	3.19738	0.820163	11.0265	0.02041	0.220479
peak_5605	20	1.4376	1.12903	1.55236	1.07982	6.42916	0.88265	0.989531
peak_5606	4	1.00038	0.322266	1.57844	1.57784	2.00077	0.90221	0.989531
peak_5607	15	1.4625	1.34015	1.18797	0.812285	5.66424	0.85153	0.984948
peak_5608	13	2.04747	1.25086	2.32986	1.13792	7.38225	0.39335	0.786469
peak_5609	12	1.42948	1.36366	0.948952	0.663843	4.95187	0.86211	0.98794
peak_5610	5	5.47732	5.649	1.42417	0.260012	12.2476	0.0037	0.0917155
peak_5611	14	5.55379	2.47703	7.55235	1.35985	20.7804	0.00013	0.011141
peak_5612	8	1.74959	1.94866	0.747958	0.427505	4.94858	0.5677	0.878394
peak_5613	12	3.79947	3.42513	1.87647	0.493876	13.1617	0.00621	0.122344
peak_5614	27	2.24715	1.4258	2.41133	1.07306	11.6765	0.21482	0.65228
peak_5615	12	2.00088	1.95199	0.813917	0.406779	6.93126	0.39564	0.786469
peak_5616	17	1.28333	1.41789	1.1915	0.928439	5.29132	0.96655	1
peak_5617	2	1.21412	1.21412	1.2563	1.03475	1.71702	0.73689	0.949345
peak_5618	2	2.39253	2.39253	0.328833	0.137442	3.38355	0.26419	0.695222
peak_5619	12	1.35496	1.19114	0.654063	0.482719	4.69371	0.87267	0.989475
peak_5620	21	1.85756	2.25937	1.24702	0.671319	8.51241	0.57628	0.882012
peak_5621	14	1.20268	1.26488	0.894682	0.743906	4.50002	0.9543	1
peak_5622	7	2.09157	1.83057	0.754446	0.360707	5.53379	0.36306	0.773598
peak_5623	4	1.24624	1.26702	0.642803	0.515795	2.49247	0.77561	0.962242
peak_5624	11	3.24975	3.18265	1.53764	0.473156	10.7782	0.02367	0.236332
peak_5625	12	2.03985	1.92417	1.00782	0.494066	7.06624	0.37991	0.779277
peak_5626	6	1.71262	1.61304	0.693891	0.405163	4.19505	0.52882	0.860426
peak_5627	13	2.34223	1.66266	1.58824	0.678088	8.44504	0.19395	0.623697
peak_5628	5	2.47634	2.23753	2.61096	1.05436	5.53727	0.2145	0.65228
peak_5629	10	1.631	1.31412	1.2432	0.762235	5.15767	0.67775	0.926181
peak_563	4	1.62428	0.95158	2.02998	1.24977	3.24857	0.59438	0.889729
peak_5630	11	2.2518	2.41172	1.45195	0.644797	7.46837	0.26142	0.694183
peak_5631	9	1.64113	1.5603	1.04811	0.638653	4.92338	0.68539	0.926181
peak_5632	7	2.04191	2.09967	0.991783	0.485714	5.40238	0.37087	0.776917
peak_5633	4	0.874553	0.781808	0.495996	0.567143	1.74911	0.92714	0.994703
peak_5634	3	3.09456	3.14732	0.0913818	0.0295299	5.35993	0.1136	0.512063
peak_5635	3	5.07472	5.25719	1.48359	0.292348	8.78968	0.0294	0.265685
peak_5636	4	1.44371	1.64186	1.04257	0.722146	2.88742	0.69319	0.929193
peak_5637	7	1.39527	0.505452	1.30155	0.93283	3.69155	0.76476	0.958653
peak_5638	6	1.64369	1.87301	0.704261	0.428463	4.02621	0.60213	0.892307
peak_5639	3	1.60871	0.656555	1.74991	1.08777	2.78637	0.56	0.876566
peak_564	5	2.33645	2.64877	1.56008	0.667714	5.22445	0.26213	0.694422
peak_5640	5	0.87452	0.958082	0.668113	0.763977	1.95549	0.94022	0.997292
peak_5641	10	1.64927	0.68552	1.89702	1.15021	5.21546	0.67675	0.926181
peak_5642	8	1.9126	1.07992	2.42902	1.27001	5.40966	0.4325	0.807253
peak_5643	11	2.01922	1.25199	1.86119	0.921735	6.697	0.37448	0.776917
peak_5644	7	1.45617	1.2837	0.765027	0.525369	3.85267	0.74174	0.951014
peak_5645	6	2.40749	2.13194	2.15694	0.89593	5.89711	0.21179	0.649001
peak_5646	8	2.58274	0.924044	3.05107	1.18133	7.3051	0.14923	0.564752
peak_5647	7	2.27602	1.42405	2.24808	0.987722	6.02179	0.26829	0.699639
peak_5648	11	1.45646	1.08613	1.31083	0.900012	4.83053	0.8007	0.973103
peak_5649	3	2.07885	2.48404	0.965155	0.464273	3.60068	0.36707	0.776691
peak_565	12	2.31524	2.04497	2.0772	0.897185	8.02022	0.23654	0.674895
peak_5650	5	2.65193	1.9677	1.52074	0.573446	5.9299	0.16807	0.593555
peak_5651	6	1.74552	1.61108	0.849333	0.486578	4.27564	0.52574	0.859572
peak_5652	8	1.20149	1.32824	0.695964	0.57925	3.39833	0.87132	0.989475
peak_5654	6	1.92681	1.83425	1.10882	0.575468	4.71971	0.41257	0.796056
peak_5655	16	2.8521	1.67352	3.03877	1.06545	11.4084	0.05831	0.36789
peak_5656	15	3.92481	3.42899	2.42517	0.617908	15.2007	0.00157	0.0545052
peak_5657	3	6.47713	5.78019	1.59393	0.246085	11.2187	0.0126	0.177992
peak_5658	16	1.41867	1.0906	1.11029	0.78263	5.67466	0.8927	0.989531
peak_5659	5	2.53935	3.42257	1.90513	0.750244	5.67815	0.18707	0.615086
peak_5660	46	2.18652	1.56447	2.21016	1.01082	14.8297	0.2021	0.634483
peak_5661	3	3.62818	3.25264	0.743533	0.204933	6.28419	0.06431	0.391047
peak_5662	10	1.23057	1.01976	0.659471	0.535907	3.8914	0.91084	0.990272
peak_5663	26	1.50864	1.35667	1.22704	0.813341	7.69258	0.90638	0.989832
peak_5664	7	0.899594	0.841001	0.874687	0.972314	2.3801	0.96032	1
peak_5665	11	1.69163	1.54211	1.00674	0.595129	5.6105	0.60366	0.8935
peak_5666	9	1.18916	1.01629	0.853205	0.717487	3.56747	0.91521	0.991443
peak_5667	12	2.88892	1.31915	3.53306	1.22297	10.0075	0.06188	0.381581
peak_5668	3	1.80295	1.62442	0.309222	0.171509	3.1228	0.44455	0.815802
peak_5669	6	1.31113	1.12903	0.633625	0.483265	3.21161	0.76598	0.959239
peak_5670	3	6.51271	7.42437	1.57904	0.242454	11.2804	0.00773	0.136298
peak_5671	14	2.66475	2.55188	0.841206	0.315679	9.97058	0.08812	0.455869
peak_5672	10	2.70719	2.68331	1.22315	0.451815	8.5609	0.09302	0.46893
peak_5673	5	1.09111	0.958082	0.747694	0.685259	2.4398	0.88096	0.989531
peak_5674	10	2.8498	2.72205	0.728452	0.255615	9.01186	0.08646	0.451806
peak_5675	17	1.56139	1.63513	0.680703	0.43596	6.43777	0.811	0.977052
peak_5676	6	3.89115	2.89439	3.27765	0.842333	9.53133	0.0254	0.246158
peak_5677	4	2.05349	2.00607	1.08561	0.528668	4.10697	0.38089	0.779277
peak_5678	5	1.50133	1.35165	0.649199	0.432417	3.35707	0.68593	0.926181
peak_568	3	2.5877	2.84918	0.825941	0.31918	4.48202	0.20358	0.635199
peak_5680	7	1.62499	1.4258	1.1262	0.693048	4.29932	0.62712	0.90307
peak_5681	28	2.01602	1.66228	1.52242	0.755163	10.6678	0.46809	0.833555
peak_5682	7	1.34682	1.5603	0.906786	0.673281	3.56334	0.83116	0.980924
peak_5683	6	1.24015	0.984826	0.864271	0.696908	3.03774	0.8897	0.989531
peak_5685	15	2.46064	1.51683	2.29396	0.932261	9.53002	0.12873	0.534006
peak_5686	7	1.46076	1.35503	0.888495	0.608242	3.86481	0.74855	0.952027
peak_5687	20	2.43064	2.26959	2.13113	0.87678	10.8701	0.14497	0.561745
peak_5688	3	2.13329	2.23753	0.428136	0.200693	3.69497	0.31424	0.736085
peak_5689	12	2.1479	2.00979	1.76492	0.821694	7.44055	0.31258	0.735264
peak_569	2	0.46455	0.46455	0.656972	1.41421	0.656972	0.95916	1
peak_5690	9	3.27358	3.79307	2.55284	0.779832	9.82074	0.03079	0.274389
peak_5691	9	2.64178	2.19132	1.83217	0.693535	7.92535	0.11493	0.512063
peak_5692	5	2.05867	2.6796	1.36568	0.663379	4.60333	0.34839	0.763006
peak_5693	18	3.82732	4.09887	3.02008	0.789085	16.2379	0.00274	0.0756337
peak_5694	17	5.1954	3.42899	4.48161	0.862612	21.4212	6e-05	0.00604941
peak_5695	7	1.8757	1.7971	1.06689	0.568794	4.96264	0.45445	0.822106
peak_5696	2	1.26436	1.26436	0.503057	0.397875	1.78808	0.65176	0.91476
peak_5697	27	2.73195	1.81776	2.61844	0.958452	14.1956	0.03341	0.285372
peak_5698	5	2.03431	3.10564	1.69733	0.834351	4.54886	0.36926	0.776917
peak_5699	45	2.48387	1.74446	2.20715	0.888593	16.6623	0.05726	0.364713
peak_57	2	4.7674	4.7674	5.37155	1.12673	6.74212	0.04112	0.314641
peak_570	2	0.689254	0.689254	0.974753	1.41421	0.974753	0.91814	0.991823
peak_5700	6	1.48964	1.43818	0.702911	0.471866	3.64886	0.75587	0.95571
peak_5701	9	1.89695	2.01923	1.17615	0.620022	5.69084	0.46968	0.833941
peak_5702	47	1.70815	1.46259	1.34114	0.785141	11.7105	0.81979	0.980239
peak_5703	18	3.84103	2.56799	3.32426	0.865459	16.2961	0.00165	0.0558178
peak_5704	7	3.54511	2.98904	2.24823	0.634179	9.37948	0.03609	0.295031
peak_5705	7	1.91323	1.64501	1.73236	0.905467	5.06192	0.47725	0.838694
peak_5706	2	1.14012	1.14012	0.130528	0.114487	1.61237	0.73027	0.946802
peak_5707	10	2.69441	2.16517	2.22001	0.823931	8.52047	0.09447	0.472994
peak_5708	4	3.69042	3.89815	1.92893	0.522687	7.38084	0.06449	0.391047
peak_5709	4	1.78523	1.67306	0.280157	0.15693	3.57046	0.45518	0.822106
peak_571	2	2.58374	2.58374	0.411861	0.159405	3.65396	0.20601	0.638568
peak_5710	11	1.41151	1.50704	1.04294	0.738888	4.68144	0.83444	0.980924
peak_5711	9	2.27926	1.70529	2.26664	0.994462	6.83778	0.2534	0.689817
peak_5712	7	1.84021	1.3954	2.16596	1.17702	4.86873	0.52918	0.860426
peak_5713	14	1.32796	1.37006	1.02035	0.76836	4.96876	0.90611	0.989832
peak_5714	6	1.63155	0.523997	2.89115	1.77203	3.99647	0.5824	0.884278
peak_5715	6	2.7412	2.46217	1.29207	0.471353	6.71454	0.13205	0.539257
peak_5721	2	1.5911	1.5911	0.109768	0.0689887	2.25015	0.5351	0.862425
peak_5722	14	2.29239	2.32144	1.59371	0.69522	8.57732	0.21599	0.652659
peak_5723	14	1.56809	1.7996	0.76891	0.490347	5.86727	0.75368	0.954842
peak_5724	5	1.71226	0.908647	2.13393	1.24626	3.82874	0.54994	0.872506
peak_5726	4	2.63067	1.87769	1.9878	0.755626	5.26134	0.17652	0.602948
peak_5727	4	1.54819	1.78386	1.10754	0.715377	3.09639	0.61619	0.900571
peak_573	4	1.65088	1.74043	0.991321	0.600481	3.30176	0.5959	0.889729
peak_5738	6	3.96811	4.03422	1.27064	0.320213	9.71985	0.01381	0.186047
peak_574	2	1.56024	1.56024	1.25218	0.802556	2.20651	0.55421	0.873825
peak_5741	4	3.77216	4.38624	2.5184	0.667629	7.54432	0.04153	0.315194
peak_5743	8	1.59111	1.41744	1.37575	0.864647	4.50035	0.70228	0.933773
peak_5744	3	1.84081	2.18641	0.797228	0.433085	3.18838	0.43401	0.808287
peak_5746	2	1.55208	1.55208	0.329311	0.212174	2.19497	0.54775	0.870912
peak_5747	4	1.4362	1.74477	0.685042	0.476984	2.87239	0.72397	0.945285
peak_5748	5	2.10524	1.11897	2.20533	1.04754	4.70747	0.375	0.776917
peak_5749	6	1.42445	1.63709	0.636226	0.446647	3.48917	0.7201	0.943858
peak_5750	3	1.27745	0.881028	0.780203	0.610751	2.21261	0.70851	0.937426
peak_5751	2	1.93489	1.93489	2.07145	1.07057	2.73635	0.3917	0.785553
peak_5752	4	2.50707	2.58206	2.33296	0.930553	5.01413	0.21372	0.65228
peak_5754	10	1.28402	1.13801	0.9956	0.775376	4.06043	0.89636	0.989531
peak_5755	5	2.51999	3.36472	1.64554	0.652996	5.63487	0.1954	0.624573
peak_5756	15	1.7717	1.05384	1.84048	1.03882	6.86176	0.64376	0.910574
peak_5757	4	1.43995	1.1459	1.08903	0.756299	2.8799	0.68856	0.927581
peak_5759	2	0.731294	0.731294	1.03421	1.41421	1.03421	0.88116	0.989531
peak_5760	9	2.83611	2.37863	3.00868	1.06085	8.50834	0.08313	0.443417
peak_5761	3	1.06041	0.841001	0.719762	0.678759	1.83668	0.81661	0.979398
peak_5763	2	1.19722	1.19722	0.503775	0.420786	1.69313	0.70922	0.937724
peak_5764	2	2.06548	2.06548	0.894109	0.432881	2.92103	0.40825	0.793079
peak_5765	2	4.9294	4.9294	2.1098	0.428002	6.97123	0.03926	0.306491
peak_5766	6	2.17594	2.15917	1.60308	0.736729	5.32995	0.30838	0.730268
peak_5767	9	1.7208	1.95826	0.916544	0.532627	5.1624	0.56539	0.878334
peak_5768	3	2.67953	1.79435	1.80488	0.673581	4.64108	0.18771	0.615086
peak_5769	8	1.34645	1.32528	0.988424	0.734099	3.80832	0.84589	0.984065
peak_577	8	1.36171	0.961984	1.27174	0.933926	3.8515	0.81146	0.977052
peak_5770	2	1.79569	1.79569	0.188124	0.104764	2.53948	0.41092	0.795539
peak_5771	4	2.77634	2.83645	0.259655	0.0935244	5.55268	0.14781	0.564752
peak_5772	3	1.09017	0.679491	1.06694	0.978691	1.88824	0.82277	0.980924
peak_5773	2	2.1647	2.1647	2.12702	0.982597	3.06134	0.31825	0.739368
peak_5774	2	0.616209	0.616209	0.871451	1.41421	0.871451	0.95136	1
peak_5775	4	2.33753	2.0465	1.92593	0.823916	4.67506	0.26082	0.694183
peak_578	4	1.14691	0.800904	1.29477	1.12892	2.29382	0.84487	0.984065
peak_579	2	2.97092	2.97092	0.654103	0.220169	4.20151	0.18346	0.610592
peak_582	5	1.72403	1.62442	0.843885	0.489483	3.85506	0.51404	0.855126
peak_583	7	1.5657	1.76928	0.668083	0.426699	4.14245	0.68644	0.926181
peak_5830	12	3.03018	2.4032	2.91019	0.960404	10.4968	0.0381	0.302261
peak_5833	3	1.21031	1.21359	0.256463	0.211899	2.09631	0.80319	0.973828
peak_5834	4	1.22409	1.19892	1.26195	1.03093	2.44818	0.79042	0.969827
peak_584	6	6.65318	6.0702	6.2657	0.94176	16.2969	0.00021	0.0142082
peak_5840	9	1.57647	1.77224	0.584815	0.370964	4.72941	0.69973	0.932949
peak_5846	5	3.53978	3.64822	0.63437	0.179211	7.9152	0.04401	0.324211
peak_5847	17	1.44091	1.4258	1.21924	0.846158	5.94101	0.89125	0.989531
peak_5848	5	2.48693	2.93272	0.905086	0.363938	5.56094	0.2207	0.65496
peak_5849	4	4.16232	4.16178	1.6906	0.406167	8.32465	0.03138	0.276945
peak_585	10	2.15266	1.52044	1.46896	0.682394	6.80732	0.35172	0.764106
peak_5852	5	3.24708	3.20888	0.325877	0.10036	7.2607	0.09219	0.466063
peak_5859	4	0.74298	0.65404	0.386974	0.52084	1.48596	0.96063	1
peak_586	4	1.07826	1.06621	0.977486	0.906538	2.15652	0.87436	0.989531
peak_5862	2	2.59725	2.59725	0.260259	0.100206	3.67306	0.22761	0.662349
peak_5864	5	2.20263	2.38116	0.439161	0.19938	4.92522	0.32565	0.746079
peak_5866	2	0.758417	0.758417	1.07256	1.41421	1.07256	0.89854	0.989531
peak_587	9	1.92522	1.48812	1.52878	0.794081	5.77567	0.44272	0.815366
peak_5871	8	1.70701	1.12541	1.67055	0.978639	4.82815	0.61301	0.900571
peak_5872	2	1.8732	1.8732	1.30247	0.695317	2.6491	0.42112	0.799335
peak_5875	4	1.60745	1.50224	1.49669	0.931095	3.2149	0.57615	0.882012
peak_5876	7	1.58537	1.66364	1.18744	0.748995	4.1945	0.62908	0.90307
peak_5877	4	1.51321	1.56565	0.810814	0.535823	3.02643	0.60908	0.898162
peak_5879	4	1.78209	1.80389	0.768966	0.431495	3.56419	0.47562	0.838295
peak_5880	4	4.08289	3.21983	2.529	0.619414	8.16579	0.03312	0.285372
peak_5888	6	1.15242	1.23471	0.786099	0.68213	2.82284	0.90095	0.989531
peak_5890	8	1.93844	1.85468	0.737643	0.380534	5.48275	0.42216	0.800707
peak_5894	11	2.62654	2.0472	1.82312	0.694116	8.71125	0.10554	0.494484
peak_5895	12	0.95812	1.18073	0.674409	0.703888	3.31903	0.98331	1
peak_5896	2	0.918	0.918	0.546852	0.595699	1.29825	0.83559	0.980924
peak_5897	2	0.339745	0.339745	0.480472	1.41421	0.480472	0.97373	1
peak_5899	7	1.91945	1.90969	0.861093	0.448614	5.07839	0.48372	0.842696
peak_59	2	1.38757	1.38757	1.60835	1.15911	1.96232	0.69202	0.928593
peak_590	3	1.85878	1.83057	0.521813	0.280728	3.21951	0.44565	0.816702
peak_5901	5	1.36407	1.06563	1.32961	0.974737	3.05016	0.75216	0.954022
peak_5902	5	1.16811	1.17194	0.642525	0.550056	2.61197	0.85351	0.985202
peak_5903	7	1.1977	1.31922	0.988223	0.825102	3.16881	0.88122	0.989531
peak_5904	2	0.640317	0.640317	0.905544	1.41421	0.905544	0.86775	0.988693
peak_5907	2	2.73178	2.73178	1.90384	0.696925	3.86332	0.19363	0.623443
peak_591	8	2.41365	1.49239	2.61685	1.08419	6.82684	0.20316	0.634971
peak_592	5	2.47487	1.95689	1.13087	0.456938	5.53399	0.22295	0.657311
peak_593	3	1.06577	0.505452	0.970504	0.910611	1.84597	0.8204	0.980239
peak_5931	2	2.27145	2.27145	0.817045	0.359703	3.21231	0.3252	0.746079
peak_5935	4	1.20495	1.45097	0.870754	0.722646	2.40991	0.81265	0.977208
peak_594	3	1.15366	0.722559	0.968204	0.839245	1.9982	0.78939	0.96944
peak_5942	4	2.85335	2.12679	2.37901	0.833762	5.7067	0.13437	0.541906
peak_5943	5	3.46408	3.06748	3.84506	1.10998	7.74591	0.04628	0.327449
peak_5944	3	0.661022	0.42962	0.802159	1.21351	1.14492	0.94355	0.998094
peak_595	18	1.84953	1.25331	1.80557	0.976234	7.84688	0.55785	0.874532
peak_5951	5	0.912604	0.660662	0.788683	0.864211	2.04065	0.94434	0.998519
peak_5955	2	2.36392	2.36392	0.0232314	0.0098275	3.34308	0.26441	0.695222
peak_5958	5	2.27961	2.96241	1.189	0.52158	5.09736	0.3253	0.746079
peak_596	9	1.7973	1.1835	1.99926	1.11237	5.39189	0.52324	0.859137
peak_5960	3	1.47047	0.881028	1.32604	0.901779	2.54693	0.60486	0.894637
peak_5966	6	1.43942	1.15196	1.16729	0.810944	3.52584	0.70568	0.93581
peak_5967	3	2.14737	1.62008	1.84475	0.859075	3.71935	0.32809	0.74617
peak_5968	5	1.21077	1.66364	0.793968	0.655756	2.70736	0.84416	0.984065
peak_597	3	2.51461	3.19111	1.37953	0.548604	4.35544	0.22668	0.66039
peak_5972	3	1.63342	1.74477	1.10607	0.67715	2.82917	0.53697	0.864465
peak_5974	3	2.70645	3.42289	1.30954	0.483858	4.6877	0.17932	0.607344
peak_5979	5	1.42946	1.30164	1.29712	0.907416	3.19638	0.72965	0.946802
peak_598	14	1.5432	1.53537	0.72531	0.470003	5.77414	0.77928	0.964768
peak_5981	8	1.55573	1.2097	1.19501	0.768132	4.40028	0.71089	0.938194
peak_5982	4	1.58393	1.56285	0.766578	0.483973	3.16785	0.62418	0.902435
peak_5983	4	1.75702	1.59663	0.596427	0.339453	3.51405	0.56711	0.878394
peak_5987	2	1.98925	1.98925	2.14832	1.07996	2.81322	0.34168	0.762883
peak_5994	3	2.30916	2.62505	1.41144	0.611234	3.99958	0.28235	0.710727
peak_5998	3	2.97815	2.74375	0.460181	0.154519	5.15831	0.13481	0.542829
peak_60	5	1.94334	1.76197	1.1929	0.613836	4.34545	0.46216	0.828491
peak_6004	5	3.11339	3.27866	1.34221	0.431109	6.96174	0.09936	0.481535
peak_6005	3	3.2552	3.62824	2.07081	0.636154	5.63817	0.0992	0.481535
peak_6008	2	3.1648	3.1648	3.8108	1.20412	4.4757	0.13088	0.538388
peak_6009	6	2.29253	2.54769	1.33913	0.584127	5.61553	0.29931	0.723843
peak_601	2	6.47348	6.47348	7.18149	1.10937	9.15489	0.01895	0.212163
peak_6011	2	2.30703	2.30703	0.471241	0.204263	3.26263	0.29678	0.723347
peak_6022	2	1.36705	1.36705	0.29091	0.212801	1.9333	0.65464	0.915463
peak_6023	7	3.28924	2.68237	3.07482	0.93481	8.70251	0.05624	0.361545
peak_6032	15	2.05369	1.6467	2.31153	1.12555	7.9539	0.39388	0.786469
peak_6035	2	2.76947	2.76947	0.170698	0.0616356	3.91662	0.18458	0.61154
peak_6037	7	1.33922	1.57845	0.909785	0.679339	3.54324	0.87659	0.989531
peak_6048	2	0.758417	0.758417	1.07256	1.41421	1.07256	0.85634	0.986181
peak_6049	2	2.78256	2.78256	0.369883	0.132929	3.93514	0.21941	0.654472
peak_6050	5	0.484981	0.475885	0.215496	0.444339	1.08445	0.99802	1
peak_6051	4	3.18242	2.83	3.13451	0.984944	6.36484	0.08441	0.444886
peak_6052	2	2.2474	2.2474	1.26201	0.561542	3.1783	0.31454	0.736085
peak_6056	3	5.61124	7.59325	4.30263	0.766788	9.71895	0.00957	0.152823
peak_6057	7	1.90242	1.66872	0.882159	0.463703	5.03334	0.46762	0.833161
peak_606	2	0.603402	0.603402	0.392622	0.650681	0.85334	0.92857	0.995353
peak_6060	2	1.26038	1.26038	1.14467	0.908194	1.78245	0.68603	0.926181
peak_6062	9	1.93414	1.90969	1.70848	0.883328	5.80241	0.43085	0.806197
peak_6063	2	0.635839	0.635839	0.48966	0.7701	0.899212	0.92816	0.995121
peak_6064	3	4.36717	3.62824	2.76286	0.632643	7.56417	0.03272	0.28372
peak_6069	4	4.42752	2.91588	4.79277	1.0825	8.85504	0.02084	0.223248
peak_6074	3	1.7145	1.44305	0.727889	0.424549	2.9696	0.57218	0.881675
peak_6076	5	1.65638	1.14512	1.72113	1.03909	3.70378	0.64745	0.913357
peak_6079	2	2.60236	2.60236	1.15995	0.445732	3.68029	0.21574	0.652659
peak_6082	5	1.83866	1.04782	2.22258	1.2088	4.11136	0.45336	0.822106
peak_6084	16	1.86134	1.36964	1.21472	0.652608	7.44535	0.58642	0.887396
peak_6092	7	1.45122	1.13998	1.16448	0.802414	3.83956	0.79826	0.972127
peak_6093	3	13.2022	11.5516	5.8816	0.445502	22.8669	6e-05	0.00604941
peak_6094	11	0.834995	0.828758	0.724508	0.867679	2.76937	0.9968	1
peak_6095	4	0.7461	0.487006	0.884467	1.18545	1.4922	0.96098	1
peak_6097	8	2.81602	2.25046	2.76024	0.980193	7.96491	0.10586	0.495298
peak_6098	7	2.16721	2.09068	1.53244	0.707101	5.73391	0.32219	0.742697
peak_6099	30	1.51147	1.07796	1.1469	0.758801	8.27864	0.95298	1
peak_61	4	1.55706	1.532	0.610661	0.392187	3.11413	0.62238	0.902249
peak_610	2	1.3025	1.3025	1.01727	0.781016	1.84201	0.72458	0.945405
peak_6102	2	1.79883	1.79883	1.93636	1.07645	2.54393	0.45112	0.821409
peak_6103	2	1.99672	1.99672	0	0	2.82378	0.49206	0.846693
peak_6105	10	5.96966	3.47197	6.67242	1.11772	18.8777	6e-05	0.00604941
peak_6106	27	4.11604	3.91599	2.2045	0.535588	21.3876	6e-05	0.00604941
peak_6107	2	4.56015	4.56015	3.14692	0.690092	6.44903	0.04084	0.313432
peak_6109	5	2.4321	2.34749	1.02149	0.420001	5.43834	0.23273	0.670795
peak_6110	2	1.12585	1.12585	0.705086	0.626271	1.59219	0.74571	0.951168
peak_6111	5	1.41719	1.33695	0.916805	0.646916	3.16894	0.73602	0.949345
peak_6112	6	3.53407	3.23126	2.06567	0.584501	8.65667	0.03883	0.305764
peak_6114	3	2.4508	2.56267	2.39683	0.977977	4.24491	0.23063	0.667216
peak_6115	2	4.20745	4.20745	3.59887	0.855357	5.95023	0.05772	0.366415
peak_6117	3	1.9923	2.10731	0.558201	0.280179	3.45077	0.41284	0.796056
peak_6118	6	1.96478	1.73235	0.996291	0.507075	4.81271	0.42237	0.800707
peak_6119	5	0.781433	0.623677	0.43964	0.562608	1.74734	0.97958	1
peak_612	6	2.05165	2.02311	0.931783	0.454162	5.0255	0.36422	0.773892
peak_6120	5	0.786858	0.450978	0.944635	1.20051	1.75947	0.97061	1
peak_6121	3	1.52825	1.2837	1.27599	0.834939	2.647	0.63573	0.907278
peak_6122	2	3.53912	3.53912	5.00507	1.41421	5.00507	0.09747	0.479707
peak_6124	3	0.516469	0.380139	0.596436	1.15483	0.894551	0.98171	1
peak_613	6	2.04191	1.86415	1.46345	0.716706	5.00165	0.37427	0.776917
peak_6130	3	2.41035	0.623677	3.64808	1.51351	4.17485	0.24602	0.68162
peak_6131	3	2.42771	3.06622	1.72367	0.71	4.20491	0.23679	0.674895
peak_6132	5	2.31202	1.02323	2.19646	0.950019	5.16984	0.25602	0.692142
peak_6135	6	1.42899	1.2351	0.890282	0.623015	3.5003	0.7201	0.943858
peak_6137	5	1.87228	2.35064	1.20696	0.644646	4.18655	0.44223	0.815366
peak_6138	3	3.0475	2.7707	0.656438	0.215402	5.27843	0.15643	0.577018
peak_614	4	1.53139	1.42405	0.467907	0.305544	3.06278	0.57982	0.882969
peak_6142	11	2.11103	1.58709	1.60905	0.762212	7.00148	0.39035	0.784562
peak_6144	2	0.504769	0.504769	0.132553	0.262601	0.713852	0.96978	1
peak_6145	5	2.22569	1.80818	0.902759	0.405609	4.97679	0.32062	0.740956
peak_6146	3	2.86719	2.16001	1.22488	0.427205	4.96612	0.14534	0.561994
peak_6147	12	1.97517	1.43088	1.51257	0.76579	6.8422	0.4057	0.792372
peak_6148	11	3.44249	2.56677	2.69681	0.783388	11.4175	0.0186	0.211583
peak_6151	3	2.98472	1.62008	2.78975	0.934678	5.16968	0.13641	0.544581
peak_6152	3	0.575589	0.505452	0.262475	0.456011	0.99695	0.96516	1
peak_6153	2	3.585	3.585	0.873878	0.24376	5.06996	0.08877	0.456455
peak_6160	4	4.7177	2.68897	5.90221	1.25108	9.4354	0.02181	0.227157
peak_6161	2	3.11925	3.11925	1.0006	0.320782	4.41129	0.13569	0.543858
peak_6165	7	1.23815	1.3954	0.978343	0.790163	3.27584	0.86267	0.98794
peak_6166	4	2.35015	2.39726	0.915816	0.389684	4.70029	0.25299	0.689817
peak_617	2	1.73876	1.73876	1.23426	0.70985	2.45898	0.45495	0.822106
peak_6170	4	2.53317	1.62582	2.69426	1.0636	5.06633	0.20251	0.634483
peak_6171	11	3.41425	2.64877	2.43233	0.712405	11.3238	0.02906	0.264004
peak_6172	2	1.86183	1.86183	1.75101	0.940479	2.63302	0.41606	0.797772
peak_6173	2	1.52781	1.52781	0.151769	0.0993377	2.16065	0.567	0.878394
peak_6174	5	3.49977	2.91579	1.4593	0.416969	7.82573	0.04349	0.323626
peak_6175	9	1.68711	1.02167	2.78775	1.65238	5.06134	0.64459	0.910967
peak_6176	20	1.88782	1.71837	1.59374	0.844221	8.44261	0.56682	0.878394
peak_6177	11	2.63185	2.18566	2.48815	0.945399	8.72886	0.12888	0.534006
peak_618	3	1.91092	1.28063	1.45037	0.758993	3.30981	0.44522	0.816448
peak_6183	12	4.34227	5.25108	2.60292	0.599437	15.0421	0.0023	0.0687593
peak_6184	20	1.95015	1.57666	1.40528	0.720599	8.72134	0.5007	0.847465
peak_6186	10	1.49419	1.31936	0.817917	0.547399	4.72503	0.76986	0.960414
peak_6187	2	4.76256	4.76256	3.57093	0.749793	6.73527	0.03643	0.296397
peak_6188	3	2.29851	2.76202	1.42445	0.619729	3.98113	0.30535	0.729262
peak_619	2	1.69891	1.69891	0.366775	0.215888	2.40262	0.46065	0.827625
peak_6192	7	1.83095	1.06563	1.48931	0.813407	4.84425	0.49435	0.847194
peak_6197	11	1.12114	1.03352	0.722094	0.644072	3.7184	0.9571	1
peak_6199	4	4.65775	2.90498	5.51149	1.1833	9.31549	0.01342	0.185002
peak_62	7	1.33793	1.26136	0.836391	0.625137	3.53984	0.8397	0.981973
peak_6200	6	2.47499	2.37391	1.7689	0.714707	6.06247	0.19421	0.624142
peak_6203	2	2.39929	2.39929	0.662994	0.276329	3.3931	0.26385	0.695222
peak_6204	5	2.92844	2.49853	2.84176	0.970401	6.5482	0.11206	0.509022
peak_6207	4	2.24044	0.855606	3.11256	1.38927	4.48087	0.30321	0.727335
peak_6210	10	2.0403	2.27243	1.22428	0.600048	6.45198	0.3945	0.786469
peak_6212	3	2.25009	2.26039	0.483062	0.214685	3.89727	0.28082	0.710547
peak_6213	2	1.52564	1.52564	1.57629	1.03319	2.15758	0.57547	0.882012
peak_6214	3	0.309762	0.289597	0.320321	1.03409	0.536523	0.99477	1
peak_6215	5	1.6208	1.81776	0.798852	0.492876	3.62422	0.58147	0.884068
peak_6216	7	1.07188	0.572109	1.27667	1.19105	2.83593	0.92923	0.995645
peak_6217	11	1.50861	1.01629	1.18266	0.783944	5.00348	0.76025	0.956966
peak_6223	9	4.76656	5.04977	0.908911	0.190685	14.2997	0.00132	0.0495434
peak_6226	4	1.6815	1.71045	0.253164	0.150559	3.36299	0.53783	0.865307
peak_6227	2	0.724246	0.724246	0.3224	0.445152	1.02424	0.89777	0.989531
peak_6228	6	1.97785	2.09081	1.19672	0.605061	4.84473	0.49154	0.846693
peak_6229	6	1.56029	1.84982	0.934125	0.598688	3.8219	0.66565	0.919252
peak_623	3	1.63918	0.907588	1.7578	1.07236	2.83914	0.57634	0.882012
peak_6230	3	1.18993	1.01629	0.922006	0.77484	2.06102	0.7581	0.956296
peak_6231	4	3.25396	2.213	3.48575	1.07123	6.50792	0.09661	0.478122
peak_6232	3	1.0325	0.834415	1.14447	1.10845	1.78834	0.86521	0.988205
peak_6233	7	1.17102	1.03352	0.768447	0.656219	3.09823	0.89571	0.989531
peak_624	6	3.08086	2.00456	3.04457	0.98822	7.54654	0.07812	0.430492
peak_6240	13	2.38225	1.92871	1.56862	0.658463	8.58933	0.18553	0.613502
peak_6241	10	2.43855	1.64542	2.33259	0.95655	7.71136	0.17371	0.599647
peak_6242	4	0.607534	0.554199	0.315868	0.519918	1.21507	0.98875	1
peak_6245	6	2.81823	3.20307	1.43649	0.509713	6.90322	0.11565	0.51252
peak_6247	3	3.46192	2.61151	2.67142	0.771659	5.99622	0.07797	0.430492
peak_6248	5	1.95906	1.83057	1.77564	0.906373	4.38059	0.41122	0.79582
peak_625	2	5.95047	5.95047	2.38138	0.4002	8.41524	0.01331	0.183979
peak_6251	5	1.35683	1.91786	1.04461	0.769887	3.03397	0.74417	0.95104
peak_6252	5	4.06732	2.84918	4.03994	0.993267	9.09481	0.01748	0.207196
peak_6254	8	4.18489	2.23302	6.50592	1.55462	11.8367	0.00947	0.152648
peak_6255	3	0.839753	0.623677	0.966088	1.15044	1.4545	0.90793	0.989832
peak_6256	2	3.42897	3.42897	4.21789	1.23007	4.84929	0.10004	0.483464
peak_6257	6	1.77262	1.59661	0.469072	0.26462	4.34202	0.54108	0.866966
peak_6258	7	2.71206	2.5748	1.82753	0.673851	7.17544	0.14443	0.561461
peak_626	6	3.38685	3.45739	0.283443	0.0836892	8.29605	0.05886	0.369546
peak_6260	5	2.42557	1.71874	1.95279	0.805085	5.42374	0.24042	0.680263
peak_6262	2	0.716436	0.716436	0.298377	0.416474	1.01319	0.90554	0.989832
peak_6263	2	1.77727	1.77727	0.408911	0.230079	2.51344	0.4368	0.810547
peak_6264	2	1.40465	1.40465	0.782924	0.55738	1.98648	0.6189	0.90076
peak_6265	5	0.860336	0.302569	1.09375	1.2713	1.92377	0.95582	1
peak_6266	3	2.8771	3.36899	2.2214	0.772098	4.98328	0.14616	0.562313
peak_6267	4	4.50005	4.16113	5.2256	1.16123	9.0001	0.02537	0.246158
peak_6268	3	2.384	1.83057	1.15006	0.482406	4.12921	0.26988	0.699639
peak_6269	9	2.67982	1.22251	3.6261	1.35312	8.03945	0.11592	0.51252
peak_6272	4	3.8619	3.79818	0.435111	0.112668	7.72381	0.03852	0.303788
peak_6273	2	1.80412	1.80412	1.94384	1.07744	2.55141	0.478	0.839327
peak_6274	4	2.13671	2.12389	1.40443	0.657287	4.27342	0.33539	0.75591
peak_6276	3	1.61703	1.4258	0.572225	0.353873	2.80079	0.52765	0.860426
peak_6280	7	1.85681	0.908647	2.11538	1.13925	4.91267	0.45758	0.824304
peak_6281	4	2.44395	2.01039	1.56181	0.639051	4.8879	0.21796	0.653589
peak_6283	6	2.01994	1.91996	1.75912	0.870877	4.94781	0.49839	0.847194
peak_6286	4	1.67456	1.31013	1.78993	1.06889	3.34913	0.5314	0.860617
peak_6288	6	2.42787	2.0412	1.84532	0.760059	5.94705	0.22625	0.659885
peak_6289	9	3.00679	1.16492	4.68086	1.55676	9.02038	0.06817	0.402446
peak_6290	23	1.68448	1.62442	1.19033	0.706645	8.07849	0.72321	0.945285
peak_6294	4	1.21487	0.794198	1.16684	0.960463	2.42975	0.78518	0.966809
peak_6296	2	1.64344	1.64344	0.143309	0.0872007	2.32417	0.53063	0.860426
peak_6298	10	2.17759	1.22928	2.03987	0.936755	6.88616	0.30811	0.730268
peak_6299	3	2.40213	1.62442	1.5496	0.645096	4.16061	0.2419	0.680592
peak_63	5	3.52989	2.74375	3.67076	1.03991	7.89308	0.05358	0.35576
peak_6300	3	3.7947	2.18566	4.80568	1.26642	6.57261	0.07141	0.41211
peak_6302	3	2.15019	2.97	1.66019	0.772115	3.72424	0.40851	0.793079
peak_6303	6	0.845715	0.595273	0.817934	0.96715	2.07157	0.97475	1
peak_6304	2	1.12045	1.12045	1.16613	1.04077	1.58455	0.76874	0.960365
peak_6305	3	4.77298	5.35037	1.99099	0.417137	8.26705	0.01754	0.207196
peak_6306	3	1.7478	1.16134	1.17445	0.671957	3.02728	0.50775	0.852467
peak_6307	2	1.01438	1.01438	0.552544	0.544709	1.43456	0.80878	0.975714
peak_6308	2	3.4319	3.4319	3.62871	1.05735	4.85343	0.09873	0.479936
peak_6314	2	2.58777	2.58777	1.94798	0.752766	3.65966	0.21793	0.653589
peak_6326	3	1.96745	1.76096	0.588061	0.298894	3.40773	0.48351	0.842696
peak_6329	7	2.5389	1.7971	3.39433	1.33693	6.7173	0.17509	0.601411
peak_6331	2	2.21815	2.21815	0.785574	0.354158	3.13693	0.29072	0.719782
peak_6332	4	0.705506	0.538781	0.738237	1.04639	1.41101	0.96191	1
peak_6334	8	1.32951	1.39358	0.792204	0.595862	3.76042	0.83936	0.981973
peak_6337	2	1.2526	1.2526	0.26441	0.21109	1.77144	0.65651	0.916832
peak_6341	6	1.99669	1.44119	2.23908	1.12139	4.89088	0.39728	0.786469
peak_6342	5	1.78597	1.55345	0.816059	0.456929	3.99354	0.49186	0.846693
peak_6343	5	1.06926	0.775047	0.579292	0.541769	2.39094	0.88314	0.989531
peak_6344	7	1.82095	1.41447	1.44461	0.79333	4.81778	0.51556	0.856275
peak_6347	2	5.5375	5.5375	5.06375	0.914447	7.83121	0.01829	0.209459
peak_6349	3	4.19358	3.50403	1.76733	0.421438	7.2635	0.03728	0.300151
peak_6350	2	1.61228	1.61228	0.211691	0.1313	2.2801	0.4942	0.847194
peak_6351	2	1.3288	1.3288	0.189211	0.142393	1.8792	0.65885	0.917359
peak_6352	3	2.15993	2.44662	1.27447	0.590049	3.74111	0.3181	0.739368
peak_6353	2	1.04348	1.04348	0.497698	0.476962	1.4757	0.78369	0.965989
peak_6354	12	2.26752	1.83519	2.37637	1.048	7.85493	0.24678	0.682248
peak_6355	2	0.338042	0.338042	0.194939	0.576672	0.478063	0.99014	1
peak_6358	7	4.81318	2.99547	5.21267	1.083	12.7345	0.00688	0.126799
peak_6359	6	2.26568	1.71414	1.51611	0.669164	5.54977	0.28219	0.710727
peak_636	5	1.34784	1.55345	0.865442	0.642098	3.01385	0.77974	0.964768
peak_6360	3	0.889467	0.929099	0.574806	0.646237	1.5406	0.90299	0.98958
peak_6361	7	1.70026	1.12903	1.33518	0.785279	4.49847	0.5565	0.874234
peak_6363	3	1.26494	1.60165	1.13469	0.897031	2.19093	0.71636	0.941115
peak_6364	3	3.02932	3.33345	1.02567	0.338582	5.24694	0.14164	0.55385
peak_6365	15	2.13289	1.92871	1.19208	0.558904	8.26065	0.33143	0.750094
peak_6366	37	1.75166	1.76197	1.02942	0.587685	10.6549	0.70955	0.937827
peak_6367	15	1.92733	1.35165	1.61946	0.840264	7.46451	0.46308	0.829089
peak_6368	6	2.5206	2.21681	1.65859	0.658012	6.17419	0.18915	0.615284
peak_637	3	1.2394	1.06691	0.929652	0.75008	2.14671	0.82635	0.980924
peak_6370	5	0.811923	0.425998	0.632565	0.779095	1.81551	0.96857	1
peak_6371	8	2.0531	1.8629	1.38167	0.672966	5.80706	0.37148	0.776917
peak_6372	4	1.16189	1.09955	0.59908	0.515607	2.32379	0.80101	0.97325
peak_6373	7	1.27454	1.12903	1.05531	0.82799	3.37211	0.84246	0.983635
peak_6374	3	1.81547	2.41523	1.06528	0.586777	3.14449	0.46679	0.832836
peak_6375	2	3.19623	3.19623	3.96199	1.23958	4.52016	0.12592	0.529383
peak_6376	7	1.39413	1.22251	0.811255	0.581908	3.68852	0.77717	0.963629
peak_6377	7	2.00866	1.2837	1.36999	0.68204	5.31441	0.40197	0.789618
peak_6378	3	4.94505	2.91579	3.63859	0.735804	8.56508	0.01614	0.200463
peak_6379	21	1.92556	1.3853	1.68739	0.876311	8.82401	0.59051	0.889125
peak_638	2	0.374409	0.374409	0.143509	0.383296	0.529494	1	1
peak_6380	16	1.63278	1.31979	1.43421	0.87839	6.5311	0.72044	0.944063
peak_6381	4	1.24718	1.06031	1.3033	1.045	2.49436	0.78165	0.965385
peak_6382	4	2.34188	1.20134	2.83278	1.20961	4.68377	0.25858	0.694183
peak_6383	17	2.06896	1.62442	1.90109	0.91886	8.53055	0.34526	0.763006
peak_6384	15	3.84425	2.56267	4.21322	1.09598	14.8887	0.00208	0.0647396
peak_6385	8	2.64885	2.43906	1.31791	0.497539	7.49209	0.13346	0.540355
peak_6386	2	5.43673	5.43673	5.5483	1.02052	7.68869	0.04124	0.314776
peak_6387	8	3.96539	3.09357	3.61893	0.912629	11.2158	0.0141	0.186381
peak_6388	55	1.61006	1.28063	1.15682	0.718499	11.9405	0.91552	0.991443
peak_6389	4	0.781136	0.946063	0.54999	0.70409	1.56227	0.93579	0.996696
peak_6390	17	3.16885	1.95826	4.04233	1.27564	13.0655	0.022	0.227157
peak_6391	25	2.47293	1.96727	1.93782	0.783613	12.3647	0.09571	0.476058
peak_6392	2	2.42403	2.42403	2.18213	0.900208	3.42809	0.24578	0.68162
peak_6393	13	1.58917	0.828758	1.81218	1.14033	5.72984	0.73769	0.949487
peak_6394	9	1.63697	1.51348	1.13698	0.694564	4.91091	0.62745	0.90307
peak_6395	3	1.86384	2.39587	1.04799	0.562275	3.22827	0.43266	0.807253
peak_6396	10	1.21543	0.884211	0.998696	0.821679	3.84354	0.91682	0.991739
peak_6397	12	2.45018	2.5556	1.03153	0.421004	8.48766	0.16149	0.585188
peak_6398	7	4.98021	2.99547	6.27003	1.25899	13.1764	0.00602	0.120647
peak_6399	7	6.80381	5.24496	5.97843	0.87869	18.0012	0.00037	0.0204574
peak_64	8	1.26741	0.68573	1.55909	1.23014	3.58478	0.85283	0.984948
peak_6400	11	3.18204	1.94573	2.68075	0.842463	10.5536	0.03393	0.288325
peak_6401	9	3.63994	1.30468	6.83309	1.87725	10.9198	0.02017	0.218806
peak_6403	18	1.90428	1.89711	1.02733	0.539483	8.07917	0.48333	0.842696
peak_6404	7	1.80678	1.62442	0.800976	0.443317	4.78029	0.49996	0.847194
peak_6405	7	0.877323	0.572109	0.83181	0.948123	2.32118	0.97795	1
peak_6406	12	1.44585	0.563779	1.75921	1.21673	5.00858	0.8285	0.980924
peak_6407	2	1.00306	1.00306	1.41854	1.41421	1.41854	0.76318	0.957428
peak_6408	11	3.1232	1.08613	4.01131	1.28436	10.3585	0.04472	0.325187
peak_6409	4	1.60157	1.42899	0.766176	0.47839	3.20314	0.58674	0.887619
peak_6410	3	0.784303	0.64332	0.86347	1.10094	1.35845	0.91406	0.990954
peak_6411	9	1.77584	1.93048	1.30589	0.735361	5.32753	0.5835	0.884621
peak_6412	8	1.92602	2.06184	0.914675	0.474905	5.44759	0.46821	0.833555
peak_6413	19	2.10523	1.4258	1.99704	0.948609	9.1765	0.3297	0.748643
peak_6414	12	2.4849	2.12473	1.80924	0.728095	8.60795	0.15321	0.571362
peak_6415	13	3.4192	2.69079	2.66848	0.780441	12.3281	0.0171	0.20544
peak_6416	3	1.76534	2.00612	0.71782	0.406619	3.05765	0.52317	0.859137
peak_6417	2	1.20116	1.20116	0.720701	0.600003	1.6987	0.70577	0.93581
peak_6418	4	5.09374	3.3881	4.42849	0.869398	10.1875	0.01452	0.189979
peak_6419	10	1.99343	1.35618	2.12756	1.06729	6.30378	0.41271	0.796056
peak_6420	11	1.96546	1.5652	1.3082	0.665594	6.51868	0.44374	0.815479
peak_6422	6	1.93221	1.68398	0.773076	0.4001	4.73293	0.4347	0.808331
peak_6423	10	4.09196	1.6519	5.74649	1.40433	12.9399	0.00652	0.124013
peak_6424	4	1.63885	1.58426	0.314593	0.191959	3.27771	0.55056	0.872793
peak_6425	10	3.18497	3.46404	1.77092	0.556023	10.0718	0.04944	0.33761
peak_6426	4	1.64802	1.51812	0.617006	0.374392	3.29604	0.57049	0.880654
peak_6427	9	5.17	2.6796	6.87237	1.32928	15.51	0.00102	0.0409753
peak_6428	6	1.38602	0.881028	1.46931	1.06009	3.39504	0.74366	0.95104
peak_6429	18	3.59939	3.77481	2.57129	0.714367	15.2709	0.00378	0.092556
peak_6430	34	2.01132	1.94349	1.70681	0.848598	11.7279	0.37493	0.776917
peak_6431	2	0.617809	0.617809	0.26614	0.43078	0.873714	0.93346	0.996652
peak_6432	4	4.03576	4.27544	1.11878	0.277217	8.07151	0.04568	0.325187
peak_6433	2	3.6956	3.6956	0.175732	0.0475517	5.22637	0.08092	0.436611
peak_6434	6	0.998364	1.06698	0.464371	0.465132	2.44548	0.945	0.998806
peak_6435	9	0.66703	0.505452	0.675942	1.01336	2.00109	0.99841	1
peak_6437	8	1.88059	1.86441	1.04983	0.558244	5.31911	0.46721	0.833161
peak_6438	31	2.81489	1.87636	3.61716	1.28501	15.6727	0.01685	0.205314
peak_6439	8	1.4804	1.17661	1.24656	0.842042	4.18721	0.73093	0.946802
peak_6440	15	2.03435	1.42405	2.29184	1.12657	7.87902	0.37611	0.776917
peak_6441	5	4.05924	3.76141	1.84246	0.453893	9.07675	0.0345	0.290269
peak_6442	5	1.66242	2.00612	1.27106	0.764585	3.71729	0.56934	0.879936
peak_6443	6	2.46151	2.69167	1.3867	0.563354	6.02945	0.21477	0.65228
peak_6444	4	2.3766	2.92385	1.62664	0.68444	4.75321	0.24077	0.680263
peak_6445	2	2.39546	2.39546	0.288693	0.120517	3.38769	0.24185	0.680592
peak_6446	4	1.26188	1.03268	1.03248	0.818205	2.52376	0.77567	0.962242
peak_6447	3	1.72916	1.70959	1.44381	0.83498	2.99499	0.51634	0.856607
peak_6448	2	1.51746	1.51746	1.58785	1.04638	2.14602	0.55502	0.873825
peak_6449	11	3.0611	1.95826	2.24145	0.732237	10.1525	0.05198	0.350303
peak_645	4	1.08348	1.0367	0.707445	0.652936	2.16696	0.86695	0.988693
peak_6450	16	1.98861	1.59278	1.40045	0.704235	7.95443	0.4013	0.789618
peak_6451	13	2.2833	1.66266	2.37155	1.03865	8.23256	0.21958	0.654518
peak_6453	5	0.69798	0.531292	0.693474	0.993544	1.56073	0.98255	1
peak_6454	7	2.68666	2.98904	1.21701	0.452984	7.10822	0.13178	0.539257
peak_6455	12	2.0146	1.7407	1.46412	0.726751	6.9788	0.39408	0.786469
peak_6456	8	1.86525	1.51348	1.03538	0.55509	5.27572	0.48053	0.840169
peak_6457	4	1.25506	1.4173	0.933496	0.743783	2.51013	0.75497	0.955465
peak_6458	7	2.06578	2.28483	1.16653	0.564692	5.46553	0.37534	0.776917
peak_646	4	1.04283	1.17678	0.763458	0.732102	2.08566	0.86679	0.988693
peak_6460	5	2.62257	1.31922	2.92132	1.11392	5.86424	0.17057	0.596933
peak_6461	21	5.67566	5.25719	3.95756	0.697287	26.0091	0	0
peak_6462	11	2.04064	2.19315	1.16752	0.572133	6.76804	0.38806	0.783433
peak_6463	14	1.17884	0.69155	1.23714	1.04946	4.4108	0.96258	1
peak_6464	5	5.20063	4.81133	4.62298	0.888928	11.629	0.00415	0.0983378
peak_6465	8	3.39234	1.69188	5.00995	1.47684	9.59499	0.04986	0.339576
peak_6466	10	3.42453	2.77041	2.50092	0.730297	10.8293	0.01893	0.212163
peak_6467	7	5.8536	4.6894	4.00683	0.684507	15.4872	0.00122	0.0464684
peak_6468	5	1.95863	2.26039	1.31023	0.668955	4.37963	0.38776	0.783433
peak_6469	8	2.36975	2.34074	0.907561	0.382978	6.70265	0.20804	0.642642
peak_647	2	3.71076	3.71076	4.76234	1.28339	5.2478	0.07823	0.430492
peak_6470	5	4.09389	1.7971	5.10033	1.24584	9.15421	0.03398	0.288325
peak_6471	6	7.25401	5.42816	4.71965	0.650626	17.7686	0.00018	0.0134139
peak_6473	11	1.71048	1.31922	1.85165	1.08253	5.67301	0.62712	0.90307
peak_6474	14	1.74126	0.933364	2.04686	1.1755	6.51521	0.60051	0.891958
peak_6475	10	2.31427	2.56591	1.00511	0.434309	7.31838	0.23737	0.67546
peak_6476	11	2.00684	1.99331	1.19472	0.595325	6.65593	0.40218	0.789618
peak_6477	4	1.62369	1.53066	1.60341	0.987514	3.24738	0.53741	0.864902
peak_6478	3	1.65915	2.01039	1.5144	0.912754	2.87374	0.52965	0.860426
peak_6479	3	2.17891	2.18566	1.19347	0.547737	3.77398	0.30029	0.724658
peak_648	6	2.28296	2.58835	1.35788	0.594791	5.59209	0.28997	0.719782
peak_6480	13	4.15307	3.252	4.47937	1.07857	14.9741	0.00202	0.0636479
peak_6481	16	3.95474	1.53989	5.47581	1.38462	15.8189	0.00178	0.0586715
peak_6482	19	2.50406	1.9677	1.76378	0.70437	10.9149	0.1055	0.494484
peak_6483	4	3.7581	3.78	0.584694	0.155582	7.5162	0.04576	0.325187
peak_6484	9	1.26123	1.12903	0.82047	0.650529	3.7837	0.87219	0.989475
peak_6485	19	4.24361	2.87497	4.93418	1.16273	18.4975	0.00033	0.018854
peak_6486	4	6.5809	4.9809	5.86288	0.890894	13.1618	0.00642	0.124013
peak_6487	12	1.5526	1.21545	1.06852	0.688213	5.37835	0.78102	0.965154
peak_6488	11	2.22926	2.41322	0.891493	0.399905	7.39363	0.25998	0.694183
peak_6489	5	0.918328	1.14512	0.45932	0.50017	2.05344	0.94421	0.998519
peak_649	2	1.75191	1.75191	0.0639042	0.0364768	2.47758	0.53938	0.866384
peak_6490	17	2.44289	1.9677	2.00982	0.82272	10.0723	0.17448	0.600118
peak_6491	5	1.04973	1.01629	0.461911	0.440027	2.34728	0.90274	0.989531
peak_6492	20	1.43405	1.17467	1.38414	0.965199	6.41326	0.89965	0.989531
peak_6494	4	1.36364	1.12045	0.922115	0.676214	2.72728	0.70158	0.933624
peak_6495	10	1.6519	1.70945	0.94283	0.570754	5.22378	0.66017	0.917803
peak_6496	7	1.91251	2.90085	1.6339	0.854323	5.06003	0.4479	0.818444
peak_6497	17	1.56189	1.51348	1.13824	0.728758	6.43982	0.77869	0.964768
peak_6498	4	3.57458	3.27855	0.764351	0.21383	7.14916	0.05338	0.35576
peak_6499	10	1.37691	1.34849	0.788005	0.5723	4.35417	0.82015	0.980239
peak_650	4	2.21933	2.09853	1.07584	0.48476	4.43867	0.29608	0.723251
peak_6500	5	1.57731	1.74446	0.589762	0.373904	3.52697	0.61649	0.900571
peak_6501	6	1.44672	1.59278	0.648689	0.448386	3.54373	0.71805	0.942385
peak_6502	18	3.7658	2.17402	3.84597	1.02129	15.9769	0.00333	0.0860445
peak_6503	14	4.58226	1.71179	8.51972	1.85929	17.1452	0.0006	0.0285667
peak_6504	4	6.83319	4.58104	7.63077	1.11672	13.6664	0.00121	0.0464315
peak_6505	19	4.04176	3.06622	3.75926	0.930105	17.6176	0.00057	0.0276504
peak_6506	11	2.67676	1.92871	3.28162	1.22597	8.8778	0.11868	0.517163
peak_6507	2	1.87337	1.87337	1.09232	0.583078	2.64935	0.4231	0.800707
peak_6508	15	1.42881	1.66266	0.975337	0.682624	5.53374	0.86589	0.988545
peak_6509	9	3.03056	2.6796	1.88785	0.622938	9.09168	0.05414	0.356005
peak_6510	22	2.18963	1.55107	2.20274	1.00599	10.2703	0.24349	0.681441
peak_6511	6	2.2389	2.2192	1.41048	0.629987	5.48416	0.3698	0.776917
peak_6512	17	2.39693	2.19132	1.55253	0.647718	9.88278	0.16301	0.588465
peak_6513	5	2.5037	2.5084	0.895519	0.357678	5.59845	0.20943	0.644936
peak_6514	6	3.01716	2.27091	2.91212	0.965186	7.39049	0.10294	0.48785
peak_6515	2	5.4802	5.4802	5.25838	0.959523	7.75017	0.0213	0.225359
peak_6516	28	1.69596	1.77094	0.976744	0.575925	8.97416	0.73099	0.946802
peak_6517	13	1.61359	1.62442	0.779197	0.482896	5.81789	0.68579	0.926181
peak_6518	3	1.40232	1.04339	0.679855	0.484808	2.42888	0.67585	0.926181
peak_6519	7	1.58042	1.28793	1.35972	0.860355	4.18139	0.65834	0.917359
peak_652	2	0	0	0	0	0	1	1
peak_6520	4	3.44005	1.38758	4.28425	1.2454	6.88011	0.0849	0.446183
peak_6521	2	1.33632	1.33632	1.35225	1.01192	1.88985	0.6607	0.917823
peak_6522	9	2.17022	2.30144	0.897446	0.413529	6.51065	0.29804	0.723347
peak_6523	17	1.85316	1.95826	1.04531	0.56407	7.64078	0.54603	0.870284
peak_6524	3	2.50963	1.67639	1.66653	0.664052	4.34681	0.22558	0.659544
peak_6525	7	2.22219	2.19315	0.935526	0.420993	5.87936	0.28386	0.712377
peak_6526	7	0.604107	0.497356	0.666927	1.10399	1.59832	0.99697	1
peak_6527	2	2.37288	2.37288	1.09068	0.459644	3.35576	0.26969	0.699639
peak_6528	12	1.13655	0.77886	0.789455	0.694607	3.93712	0.97422	1
peak_6529	14	5.6053	4.10132	4.86544	0.868006	20.9731	7e-05	0.00654436
peak_653	2	1.58807	1.58807	0.105486	0.066424	2.24587	0.49872	0.847194
peak_6530	4	7.05315	6.95601	3.52103	0.499214	14.1063	0.00368	0.0917155
peak_6531	7	1.93823	2.33311	1.24284	0.641227	5.12807	0.41702	0.797772
peak_6532	4	5.55129	2.21943	7.5515	1.36031	11.1026	0.00935	0.15247
peak_6533	6	3.08258	1.59498	3.54218	1.1491	7.55075	0.07846	0.430492
peak_6534	6	7.67968	2.35312	10.884	1.41725	18.8113	0.00028	0.01714
peak_6535	3	1.08731	1.38556	0.973088	0.894953	1.88327	0.79892	0.972127
peak_6536	12	1.5326	1.26411	1.09069	0.711662	5.30907	0.77466	0.961686
peak_6537	16	1.86253	2.08686	1.18145	0.634325	7.45013	0.53162	0.860702
peak_6538	7	1.15957	0.803895	1.20287	1.03735	3.06792	0.90557	0.989832
peak_6539	11	1.5645	1.35165	0.93925	0.60035	5.18887	0.74664	0.95148
peak_654	7	1.43629	1.4205	0.886557	0.617257	3.80006	0.76958	0.960414
peak_6540	16	1.97485	1.95826	0.9146	0.463124	7.8994	0.40546	0.792372
peak_6541	12	1.30867	1.05857	1.25227	0.956903	4.53336	0.89785	0.989531
peak_6542	8	1.34145	0.993998	1.16818	0.870836	3.79419	0.8392	0.981973
peak_6543	4	0.992262	1.00569	0.332562	0.335156	1.98452	0.89551	0.989531
peak_6544	8	2.6873	2.70462	0.77416	0.288081	7.60083	0.1323	0.539482
peak_6545	6	1.59933	1.50938	1.2312	0.769819	3.91755	0.62146	0.902249
peak_6546	7	3.75627	1.13998	4.39018	1.16876	9.93816	0.02352	0.23575
peak_6547	5	1.21774	1.26136	0.290319	0.238408	2.72295	0.81556	0.9789
peak_6548	14	4.29721	3.20902	4.12776	0.960569	16.0787	0.00125	0.047261
peak_6549	7	1.72786	1.41447	1.23304	0.713625	4.57148	0.57422	0.882012
peak_6550	17	1.84654	1.29177	1.65648	0.897072	7.6135	0.57528	0.882012
peak_6551	9	1.78865	1.28063	1.85978	1.03976	5.36596	0.54748	0.870912
peak_6552	7	3.0407	2.6796	2.05492	0.675804	8.04493	0.07712	0.428038
peak_6553	3	2.57701	2.01039	1.56086	0.605686	4.46351	0.20443	0.636692
peak_6554	11	1.65197	1.31378	1.23071	0.744994	5.47897	0.66231	0.918711
peak_6555	7	1.22784	1.10093	0.695898	0.566764	3.24857	0.86983	0.989475
peak_6556	8	3.01516	2.96446	1.01051	0.335143	8.52817	0.08204	0.439427
peak_6557	10	1.15513	1.21775	0.55205	0.47791	3.65285	0.93344	0.996652
peak_6558	19	1.99494	2.12665	1.15008	0.576498	8.69576	0.42303	0.800707
peak_6559	26	1.67597	1.3686	1.33599	0.797147	8.54578	0.74876	0.952058
peak_6560	12	3.81443	1.70336	4.44809	1.16612	13.2136	0.00778	0.136535
peak_6561	8	1.05133	0.775549	0.909515	0.865106	2.97362	0.95375	1
peak_6562	6	1.9044	1.68414	0.827535	0.434537	4.66482	0.42888	0.805068
peak_6563	12	1.90668	1.7567	1.04059	0.545763	6.60492	0.47356	0.83731
peak_6564	9	5.75647	1.43956	7.58035	1.31684	17.2694	0.00039	0.020674
peak_6565	8	8.89585	4.95577	11.5785	1.30156	25.1613	0	0
peak_6566	5	2.98983	3.82831	2.03908	0.682005	6.68546	0.10304	0.487874
peak_6567	4	2.20538	2.08765	0.806029	0.365483	4.41077	0.30395	0.727335
peak_6568	10	7.89884	5.62634	6.55668	0.830081	24.9783	0	0
peak_6569	9	2.52909	2.07965	2.1018	0.831049	7.58728	0.15058	0.56641
peak_6570	12	3.47744	2.49628	2.72161	0.782645	12.0462	0.02171	0.227157
peak_6571	20	1.5716	1.40568	1.4193	0.90309	7.02843	0.79741	0.972127
peak_6572	9	3.43367	3.76141	2.1048	0.612987	10.301	0.04035	0.311531
peak_6573	12	6.07481	5.60549	5.33034	0.87745	21.0438	9e-05	0.00811895
peak_6574	10	3.10955	2.71217	2.29711	0.738728	9.83327	0.05928	0.371729
peak_6575	15	1.86619	1.28063	2.11087	1.13111	7.22772	0.50253	0.848886
peak_6576	27	1.83561	1.28063	1.41401	0.770318	9.53813	0.57691	0.882012
peak_6577	14	1.41207	1.09321	1.28832	0.912366	5.28348	0.89679	0.989531
peak_6578	8	3.28796	2.51211	2.47943	0.754096	9.29975	0.03926	0.306491
peak_6579	2	1.63332	1.63332	2.30986	1.41421	2.30986	0.51886	0.858312
peak_6580	11	3.50256	3.252	1.75494	0.501043	11.6167	0.01362	0.186047
peak_6581	12	1.62345	1.31404	1.15833	0.713503	5.62378	0.78679	0.96856
peak_6582	2	1.25014	1.25014	1.33104	1.06471	1.76796	0.68443	0.926181
peak_6583	24	1.93447	1.66569	1.44446	0.746698	9.47692	0.44419	0.815505
peak_6584	12	2.17608	1.62818	1.82248	0.837504	7.53816	0.29796	0.723347
peak_6585	2	2.10831	2.10831	2.07556	0.984468	2.9816	0.43008	0.805218
peak_6586	7	2.08948	1.48812	1.04492	0.500085	5.52826	0.34888	0.763006
peak_6587	5	1.22971	0.446471	1.42765	1.16097	2.74972	0.82342	0.980924
peak_6588	15	1.53693	1.66364	0.873362	0.568253	5.95249	0.82966	0.980924
peak_6589	5	1.15797	1.08733	0.936198	0.808482	2.5893	0.88426	0.989531
peak_6591	6	1.54147	1.53046	0.797154	0.517138	3.77582	0.69187	0.928593
peak_6592	5	2.39808	2.77363	1.38809	0.578833	5.36227	0.24091	0.680263
peak_6593	10	2.36987	2.2437	1.07313	0.452822	7.4942	0.21347	0.65228
peak_6594	5	3.21842	3.05317	2.43117	0.755391	7.19661	0.08768	0.455768
peak_6595	11	1.5513	0.958082	1.33991	0.863735	5.14507	0.74454	0.95104
peak_6596	19	1.87954	2.21594	1.2752	0.678464	8.19271	0.50892	0.852474
peak_6597	23	1.55878	1.51348	1.06638	0.684109	7.47566	0.82792	0.980924
peak_6598	23	2.31505	1.81776	1.94668	0.84088	11.1026	0.16982	0.596458
peak_6599	18	1.23407	1.38785	0.773591	0.626863	5.2357	0.96607	1
peak_66	9	2.95927	1.9677	3.30422	1.11657	8.8778	0.06939	0.406845
peak_6600	17	2.92566	1.91786	2.72416	0.931125	12.0628	0.0299	0.268766
peak_6601	12	2.46057	2.05756	0.927627	0.376997	8.52367	0.17421	0.599797
peak_6602	4	2.83142	3.19453	1.30532	0.461013	5.66284	0.14494	0.561745
peak_6603	7	0.829188	0.475885	0.594374	0.716815	2.19382	0.98288	1
peak_6604	9	1.91938	0.834415	1.72002	0.896136	5.75813	0.49371	0.847194
peak_6605	7	2.05364	1.10093	1.80538	0.879114	5.43341	0.35753	0.77018
peak_6606	5	2.91329	3.62824	2.08234	0.714772	6.51432	0.11592	0.51252
peak_6607	11	2.24826	2.16591	1.54426	0.686869	7.45665	0.27444	0.703483
peak_6608	9	2.78522	2.29825	2.1186	0.760658	8.35565	0.09852	0.479936
peak_6609	2	8.92964	8.92964	11.7464	1.31544	12.6284	0.0126	0.177992
peak_6610	2	0.439118	0.439118	0.0438985	0.0999697	0.621006	0.93894	0.997292
peak_6611	3	1.57855	1.55345	0.240443	0.152318	2.73414	0.5508	0.872793
peak_6612	6	1.77261	1.48972	1.0642	0.600357	4.342	0.50466	0.851086
peak_6613	4	0.695121	0.731277	0.543098	0.7813	1.39024	0.96104	1
peak_6614	6	3.24678	2.90287	2.5875	0.796941	7.95297	0.07442	0.421068
peak_6615	8	2.82879	2.93109	1.60787	0.568394	8.00104	0.10004	0.483464
peak_6616	8	2.39693	1.60939	2.49011	1.03888	6.77953	0.22654	0.660356
peak_6617	3	0.778073	1.01629	0.690504	0.887454	1.34766	0.90168	0.989531
peak_6618	7	1.54426	1.7971	1.08931	0.705393	4.08573	0.64966	0.914666
peak_6619	5	1.65555	1.87879	0.445965	0.269376	3.70191	0.55923	0.876192
peak_6620	11	1.78583	1.83057	1.00683	0.563789	5.92294	0.54802	0.871072
peak_6621	20	1.91982	1.5008	1.15182	0.599963	8.58568	0.48211	0.841769
peak_6622	4	7.39608	1.0216	13.4414	1.81736	14.7922	0.00392	0.0949107
peak_6623	9	2.49587	2.10823	1.24408	0.498457	7.4876	0.17206	0.599227
peak_6624	5	6.53786	4.3778	5.19391	0.794437	14.6191	0.00038	0.020568
peak_6625	6	1.73223	1.91408	0.675706	0.390079	4.24308	0.53257	0.861427
peak_6626	8	0.828597	0.606746	0.80797	0.975106	2.34363	0.98725	1
peak_6627	7	2.23128	2.74375	1.55307	0.696044	5.90341	0.27391	0.703483
peak_6628	3	0.772384	0.775047	0.771056	0.99828	1.33781	0.91764	0.991739
peak_6629	8	3.3658	2.76611	2.76114	0.820351	9.51993	0.03497	0.290494
peak_6630	11	1.70782	1.86434	0.916492	0.536645	5.66419	0.62961	0.90307
peak_6631	9	3.01582	2.55483	2.00419	0.664559	9.04747	0.0524	0.351818
peak_6632	11	2.24592	1.35503	1.87741	0.83592	7.44888	0.26322	0.694447
peak_6633	8	2.47091	2.71056	0.887746	0.359279	6.9888	0.18486	0.612073
peak_6634	3	2.44181	2.89017	1.00752	0.412615	4.22933	0.23255	0.670652
peak_6635	16	1.76058	1.34849	1.75711	0.998026	7.04233	0.59229	0.889125
peak_6636	8	1.68424	1.37295	0.798701	0.474221	4.76375	0.57664	0.882012
peak_6639	5	3.46094	4.6894	1.74215	0.503374	7.73891	0.05871	0.369306
peak_6640	6	2.37303	1.34118	3.3266	1.40184	5.8127	0.23171	0.66898
peak_6641	5	0.9305	0.505452	1.41796	1.52387	2.08066	0.92481	0.994224
peak_6642	2	1.28001	1.28001	0.981179	0.766539	1.81021	0.69667	0.931429
peak_6643	22	1.54825	0.733621	1.89327	1.22284	7.26195	0.82875	0.980924
peak_6644	16	2.80925	2.6741	2.6513	0.943772	11.237	0.06236	0.383559
peak_6645	9	1.22839	1.00415	1.02524	0.834626	3.68516	0.89819	0.989531
peak_6646	35	2.03132	1.55345	1.68879	0.831375	12.0175	0.36348	0.773598
peak_6647	17	1.96334	1.54184	1.92478	0.980363	8.09504	0.4433	0.815366
peak_6648	12	1.38497	1.13292	0.874613	0.631501	4.79769	0.89112	0.989531
peak_6649	6	1.80931	1.93869	0.857948	0.474186	4.43188	0.49221	0.846693
peak_6650	6	1.95176	1.87921	1.39368	0.714063	4.78083	0.41249	0.796056
peak_6651	6	1.36718	0.7848	1.40735	1.02938	3.34889	0.77195	0.960445
peak_6652	15	1.88958	1.61529	1.4174	0.750111	7.31832	0.50843	0.852474
peak_6653	4	3.35335	3.26158	0.499723	0.149022	6.7067	0.08442	0.444886
peak_6654	7	2.51128	2.8689	1.11835	0.445331	6.64423	0.19859	0.628013
peak_6655	8	1.55838	1.64461	0.771486	0.495057	4.40776	0.71124	0.938194
peak_6656	16	1.88137	1.55468	2.09182	1.11186	7.52549	0.49617	0.847194
peak_6657	5	3.16825	1.98267	4.21972	1.33188	7.08443	0.0834	0.443478
peak_6658	12	1.34875	0.932835	0.933325	0.691994	4.67219	0.87761	0.989531
peak_6659	8	1.50217	1.43151	0.729791	0.485824	4.24879	0.74076	0.950757
peak_6660	17	1.15122	0.952217	0.917049	0.796587	4.74661	0.98437	1
peak_6661	9	1.83004	1.35503	1.54845	0.846132	5.49011	0.53189	0.860868
peak_6662	4	1.77067	2.04115	0.82855	0.467929	3.54135	0.49646	0.847194
peak_6663	4	3.26124	3.2134	2.71268	0.831794	6.52248	0.09627	0.477705
peak_6664	11	1.48285	1.35165	0.876891	0.591354	4.91807	0.81243	0.977208
peak_6665	10	2.30152	0.884211	2.9395	1.2772	7.27804	0.22599	0.659851
peak_6666	4	2.63284	2.18484	1.41033	0.535669	5.26568	0.19974	0.630061
peak_6667	5	2.41966	2.26039	0.867979	0.35872	5.41051	0.22244	0.657311
peak_6668	2	3.22012	3.22012	0.496698	0.154248	4.55394	0.12763	0.532326
peak_6669	24	1.62651	1.39267	1.34661	0.827914	7.96822	0.78991	0.969827
peak_6670	32	1.48645	1.36163	1.23545	0.83114	8.40862	0.94082	0.997292
peak_6671	24	2.05241	2.32	0.74705	0.363986	10.0547	0.35387	0.765825
peak_6672	11	1.46232	1.25199	0.943098	0.644931	4.84998	0.81808	0.979398
peak_6673	8	2.04979	1.4444	1.96786	0.960026	5.79769	0.35884	0.771386
peak_6674	8	1.71369	1.77067	0.846677	0.494068	4.84703	0.55605	0.874234
peak_6675	12	1.48177	1.26843	0.754718	0.509335	5.13301	0.80182	0.973423
peak_6676	6	1.24739	1.09374	0.721186	0.578154	3.05548	0.85824	0.986226
peak_6677	33	2.09044	2.10246	2.11771	1.01304	12.0087	0.30837	0.730268
peak_6678	2	2.90473	2.90473	1.30398	0.448917	4.10791	0.1646	0.589396
peak_6679	8	1.69082	1.6919	0.844783	0.49963	4.78236	0.58258	0.884278
peak_6680	8	3.14723	0.957275	5.0338	1.59944	8.90171	0.05515	0.358964
peak_6681	12	2.53196	2.14663	2.01912	0.797454	8.77095	0.13451	0.542046
peak_6682	2	1.23463	1.23463	0.434462	0.351896	1.74603	0.67377	0.925354
peak_6683	7	1.3304	1.28793	0.6613	0.497069	3.51991	0.81809	0.979398
peak_6684	6	4.28058	2.14995	4.93974	1.15399	10.4852	0.01873	0.212009
peak_6685	8	4.23403	2.01013	5.03029	1.18806	11.9757	0.00937	0.15247
peak_6686	3	1.21687	0.98208	1.34967	1.10913	2.10769	0.71021	0.937827
peak_6687	17	1.95231	1.60165	1.31949	0.675864	8.04957	0.4533	0.822106
peak_669	4	1.74723	1.60658	0.466681	0.267098	3.49445	0.49546	0.847194
peak_6694	2	1.73614	1.73614	2.45527	1.41421	2.45527	0.4862	0.844894
peak_6695	3	1.47593	1.42405	0.0898527	0.0608786	2.55639	0.60569	0.895216
peak_6696	13	2.30484	1.3954	3.10999	1.34933	8.31023	0.21395	0.65228
peak_6697	6	2.67454	3.03969	1.42859	0.534143	6.55126	0.16034	0.583075
peak_6698	3	1.50295	1.44343	0.473953	0.315348	2.60319	0.65035	0.914666
peak_6699	4	1.02313	1.01149	0.594485	0.581046	2.04626	0.88434	0.989531
peak_6701	6	2.23296	1.92791	1.63618	0.732739	5.46962	0.28245	0.710727
peak_6702	2	0.598391	0.598391	0.131746	0.220167	0.846253	0.93149	0.996652
peak_6703	9	2.16378	1.64614	1.28386	0.593339	6.49135	0.35905	0.771515
peak_6704	2	0.540849	0.540849	0.248218	0.458941	0.764875	0.92268	0.99412
peak_6705	2	1.53311	1.53311	2.16814	1.41421	2.16814	0.52689	0.860358
peak_6706	10	1.13316	0.863396	0.982066	0.86666	3.58338	0.95953	1
peak_6707	4	1.094	1.09767	0.987837	0.902963	2.18799	0.88543	0.989531
peak_6709	2	1.42692	1.42692	1.51549	1.06207	2.01797	0.62223	0.902249
peak_6711	4	1.37568	1.22649	0.822643	0.597991	2.75136	0.71066	0.938181
peak_6712	2	6.61359	6.61359	5.94161	0.898394	9.35303	0.01022	0.159246
peak_6713	2	2.42164	2.42164	1.19071	0.491696	3.42472	0.25141	0.687999
peak_6714	8	0.642727	0.556727	0.579601	0.901784	1.81791	0.99689	1
peak_6715	2	1.91242	1.91242	0.7793	0.407495	2.70456	0.4562	0.822936
peak_6716	3	0.288669	0	0.49999	1.73205	0.49999	0.98673	1
peak_6717	14	2.12933	2.0529	1.58361	0.743715	7.96722	0.32906	0.748022
peak_6718	4	1.74568	1.3624	1.5355	0.879597	3.49137	0.49328	0.847194
peak_6719	3	3.34571	3.80679	3.14066	0.938712	5.79494	0.08929	0.458012
peak_672	3	2.41168	2.8445	1.61567	0.669937	4.17715	0.23704	0.674895
peak_6720	3	0.55963	0.446471	0.623953	1.11494	0.969307	0.96204	1
peak_6721	5	1.70733	1.43956	1.82913	1.07134	3.8177	0.52397	0.859137
peak_6722	2	1.20853	1.20853	1.27107	1.05175	1.70911	0.74528	0.951162
peak_6723	4	3.48296	3.31355	1.77472	0.509544	6.96593	0.06892	0.405477
peak_6724	3	2.28652	2.10823	0.522631	0.22857	3.96037	0.26934	0.699639
peak_6725	4	2.19686	2.364	0.751834	0.342231	4.39372	0.30431	0.727335
peak_6727	8	1.21462	1.44172	0.699488	0.57589	3.43547	0.8764	0.989531
peak_6728	4	0.649823	0.546126	0.639262	0.983748	1.29965	0.97069	1
peak_6729	9	1.69248	1.78214	1.27508	0.753384	5.07743	0.63746	0.908738
peak_673	6	3.7445	3.56301	0.915482	0.244487	9.17212	0.03483	0.290269
peak_6730	3	2.81345	2.64024	0.919065	0.326669	4.87303	0.15907	0.582821
peak_6731	2	0.719681	0.719681	0.206938	0.287542	1.01778	0.87657	0.989531
peak_6732	7	4.96604	4.078	4.95992	0.998767	13.1389	0.00199	0.0636479
peak_6734	2	1.16723	1.16723	0.768694	0.658565	1.65071	0.7293	0.946802
peak_6735	3	1.04879	1.08613	0.459148	0.437789	1.81655	0.79595	0.972127
peak_6736	31	1.47163	1.16927	1.19464	0.811782	8.19368	0.94573	0.99901
peak_6737	3	0.774278	0.446471	0.980193	1.26594	1.34109	0.91271	0.990841
peak_6739	8	2.7217	2.52553	1.75416	0.644511	7.69812	0.12354	0.526204
peak_6740	11	1.71279	1.23242	1.96667	1.14822	5.6807	0.65592	0.916755
peak_6741	9	1.77154	2.19315	1.11186	0.627623	5.31461	0.54481	0.869814
peak_6742	11	1.80298	1.25199	1.46216	0.810969	5.97981	0.55299	0.87373
peak_6743	9	3.2506	0.74742	4.19121	1.28937	9.7518	0.03977	0.307978
peak_6744	5	4.54109	1.60165	6.86508	1.51177	10.1542	0.0143	0.188058
peak_6745	10	3.05232	2.07825	2.821	0.924213	9.65229	0.0657	0.393741
peak_6746	8	1.72096	1.98367	0.887851	0.515904	4.86762	0.60543	0.895089
peak_6747	6	1.25845	1.1911	0.940324	0.747208	3.08256	0.85004	0.984948
peak_6748	2	2.82944	2.82944	1.41262	0.499257	4.00143	0.17407	0.599797
peak_6749	4	2.96169	3.00644	0.611467	0.206459	5.92339	0.11645	0.513275
peak_6750	11	2.38536	1.62442	2.89154	1.2122	7.91134	0.22892	0.664656
peak_6751	6	7.58021	7.41436	4.25832	0.561768	18.5677	0.00023	0.0151623
peak_6752	3	2.22668	2.96241	1.5453	0.693996	3.85672	0.28175	0.710727
peak_6753	4	6.08323	6.05689	1.61003	0.264667	12.1665	0.0049	0.108136
peak_6754	3	0.846396	0.69155	0.532892	0.629601	1.466	0.90868	0.989832
peak_6755	7	2.3046	2.39587	0.270131	0.117214	6.09741	0.25318	0.689817
peak_6756	23	2.41686	1.66266	1.95822	0.810234	11.5909	0.14083	0.552638
peak_6757	7	1.24603	1.48812	0.803402	0.644768	3.2967	0.85252	0.984948
peak_6758	5	2.03084	1.86244	1.69386	0.834069	4.5411	0.37943	0.779277
peak_6759	9	2.09355	1.55345	1.55072	0.740714	6.28064	0.32738	0.746079
peak_676	2	2.36707	2.36707	0.54362	0.229659	3.34755	0.27458	0.703483
peak_6761	10	1.65013	1.52947	1.13612	0.688506	5.21816	0.65209	0.91476
peak_6762	14	2.85119	1.78113	3.63856	1.27615	10.6682	0.07567	0.424075
peak_6763	9	4.48834	2.51389	5.15105	1.14765	13.465	0.00695	0.127178
peak_6764	6	2.07119	2.03384	0.683217	0.329868	5.07335	0.34424	0.763006
peak_6765	4	2.32235	2.33076	0.723657	0.311605	4.6447	0.26042	0.694183
peak_6766	9	0.982174	1.08613	0.616584	0.627775	2.94652	0.97279	1
peak_6767	4	4.64933	4.67204	0.448843	0.0965391	9.29867	0.01173	0.171643
peak_6768	26	1.58713	1.51516	1.33567	0.841563	8.09279	0.82744	0.980924
peak_6769	6	3.94326	2.83211	3.81323	0.967025	9.65897	0.03763	0.301862
peak_677	5	1.52015	1.60165	1.02823	0.676404	3.39915	0.64819	0.9139
peak_6770	18	1.7754	1.5925	1.75091	0.986208	7.53237	0.64103	0.909039
peak_6771	8	2.12687	1.71231	1.67032	0.785342	6.01568	0.31433	0.736085
peak_6772	11	4.04953	2.19315	6.31444	1.5593	13.4308	0.00997	0.156776
peak_6773	6	2.30529	2.32606	1.44481	0.626738	5.64678	0.25426	0.690652
peak_6774	4	1.41145	1.27016	1.10249	0.781101	2.8229	0.67825	0.926181
peak_6775	7	1.82725	1.87879	1.37702	0.753603	4.83445	0.48352	0.842696
peak_6776	7	2.72401	2.26254	2.74441	1.00749	7.20706	0.13373	0.540375
peak_6777	9	2.13922	1.38556	2.34872	1.09793	6.41765	0.31333	0.736018
peak_6778	11	1.52694	1.31922	1.55123	1.01591	5.06427	0.73273	0.94761
peak_6779	3	0.780187	0.627278	0.341975	0.438325	1.35132	0.90931	0.989832
peak_678	2	3.69675	3.69675	1.06023	0.286799	5.228	0.08964	0.459093
peak_6780	9	1.36935	1.13998	1.07424	0.784488	4.10804	0.83403	0.980924
peak_6781	16	3.21435	2.31709	2.86708	0.891963	12.8574	0.01581	0.198765
peak_6782	6	4.70761	0.884726	9.9124	2.10561	11.5312	0.01197	0.173037
peak_6783	13	1.62303	1.12903	1.6375	1.00892	5.85191	0.69434	0.929765
peak_6784	5	1.43727	1.44343	0.650169	0.452364	3.21383	0.70069	0.932949
peak_6785	9	5.28048	4.48458	3.13025	0.592796	15.8414	0.00118	0.0456208
peak_6786	12	3.41107	1.40071	3.5264	1.03381	11.8163	0.02096	0.223602
peak_6787	10	2.29483	1.99346	2.31307	1.00795	7.25688	0.23937	0.678149
peak_6788	10	2.21049	1.22419	2.76145	1.24925	6.9902	0.26984	0.699639
peak_6789	20	1.68677	1.61225	1.05867	0.62763	7.54346	0.75664	0.95571
peak_679	5	1.65368	1.46259	1.34177	0.811381	3.69775	0.57519	0.882012
peak_6790	16	1.60721	1.27364	1.61441	1.00448	6.42883	0.79406	0.971597
peak_6791	4	1.29938	0.964426	1.00753	0.775387	2.59877	0.7153	0.940203
peak_6792	6	3.31107	2.22338	3.25525	0.983142	8.11043	0.06063	0.375614
peak_6793	12	1.47298	1.48971	0.92297	0.6266	5.10256	0.82074	0.980239
peak_6794	23	4.69581	2.51747	4.9997	1.06471	22.5203	1e-05	0.00197769
peak_6795	12	1.11968	0.703677	1.41778	1.26624	3.8787	0.95483	1
peak_6796	3	1.77526	1.77224	1.4809	0.834188	3.07484	0.51759	0.857425
peak_6797	30	2.92138	2.44566	3.38466	1.15858	16.001	0.01471	0.191751
peak_6798	5	2.35805	2.10823	1.82913	0.775694	5.27276	0.24449	0.68162
peak_6799	5	1.26653	1.64614	0.833171	0.657835	2.83206	0.8222	0.980749
peak_68	5	0.948056	0.505452	1.0186	1.07441	2.11992	0.94108	0.997292
peak_680	3	3.44541	3.14732	1.70443	0.494695	5.96762	0.07782	0.430492
peak_6800	3	2.11223	2.5084	1.94466	0.920664	3.6585	0.32677	0.746079
peak_6801	12	1.7693	1.79014	1.44944	0.819214	6.12904	0.5829	0.884412
peak_6802	11	1.96857	2.34603	1.32823	0.674721	6.529	0.41363	0.796423
peak_6803	7	1.10594	0.69155	1.21447	1.09813	2.92604	0.90944	0.989832
peak_6804	8	2.21887	2.18566	1.46491	0.660205	6.27591	0.27961	0.708952
peak_6805	22	1.90817	1.31979	1.62787	0.853104	8.95012	0.48396	0.842696
peak_6806	10	2.03846	1.08083	2.56252	1.25709	6.44618	0.36537	0.775055
peak_6807	8	1.31134	0.983468	1.22991	0.937909	3.70902	0.81894	0.979528
peak_6808	12	2.01221	1.76614	1.24939	0.620904	6.97051	0.38463	0.783316
peak_6809	4	1.7666	1.40489	1.39991	0.792431	3.5332	0.47663	0.838295
peak_681	4	1.82005	1.23919	1.59566	0.876712	3.64011	0.4781	0.839327
peak_6810	61	2.21001	1.95826	1.58247	0.716045	17.2607	0.16385	0.589173
peak_6811	8	1.55818	1.29957	1.30709	0.838857	4.40719	0.70382	0.935124
peak_6812	4	1.59922	1.0562	1.23802	0.774138	3.19844	0.60185	0.892307
peak_6813	12	2.64665	2.95777	1.04572	0.395111	9.16826	0.12454	0.52837
peak_6814	6	3.90749	3.83621	2.80012	0.716603	9.57137	0.02836	0.261808
peak_6815	5	3.1028	2.82048	1.48888	0.479851	6.93808	0.0802	0.43455
peak_6816	10	2.06527	1.87945	1.5101	0.731188	6.53094	0.35703	0.77018
peak_6817	16	1.78114	0.90187	2.27411	1.27677	7.12458	0.59351	0.889562
peak_6818	4	2.73019	2.6796	0.12476	0.0456966	5.46038	0.16583	0.59092
peak_6819	5	1.62072	1.74446	0.836035	0.51584	3.62405	0.59405	0.889729
peak_682	22	1.41135	1.18216	1.14906	0.814161	6.6198	0.94036	0.997292
peak_6820	17	1.71917	1.38556	1.08692	0.632236	7.08833	0.66222	0.918711
peak_6821	18	2.15093	1.62987	2.00803	0.933563	9.12562	0.29858	0.723515
peak_6822	11	1.63223	1.17194	1.54647	0.94746	5.4135	0.67186	0.924459
peak_6823	7	2.40276	1.93048	2.49275	1.03745	6.35711	0.2182	0.653837
peak_6824	13	2.22137	2.01039	1.86137	0.837939	8.00925	0.24692	0.682248
peak_6825	5	3.45299	3.33399	1.23114	0.356544	7.72112	0.04943	0.33761
peak_6826	13	2.40285	2.8689	0.953756	0.396927	8.66361	0.18636	0.614665
peak_6827	9	1.51872	0.881028	1.00515	0.661841	4.55616	0.7252	0.945721
peak_6828	21	3.86345	2.01923	4.51432	1.16847	17.7046	0.00098	0.0403133
peak_6829	16	2.26984	1.27501	2.62714	1.15742	9.07935	0.20436	0.636692
peak_683	15	1.90619	1.62008	1.30976	0.687113	7.38262	0.47271	0.83731
peak_6830	16	1.23184	0.954751	0.841455	0.683088	4.92736	0.96282	1
peak_6831	18	1.96591	1.55627	2.45663	1.24961	8.34067	0.42047	0.798852
peak_6832	9	1.36249	1.54184	1.00929	0.740767	4.08747	0.83538	0.980924
peak_6833	18	2.78258	1.6544	2.66752	0.95865	11.8055	0.0482	0.333573
peak_6834	19	1.65498	1.23242	1.31226	0.792915	7.21389	0.72755	0.946625
peak_6835	8	3.55152	1.50222	6.56875	1.84956	10.0452	0.03333	0.285372
peak_6836	5	1.154	0.325776	1.91762	1.66172	2.58041	0.84291	0.983714
peak_6838	11	4.31947	2.84918	2.54411	0.588986	14.326	0.00232	0.0689563
peak_6839	2	5.0248	5.0248	3.69048	0.734454	7.10613	0.02891	0.263107
peak_684	6	3.41572	3.11335	2.08477	0.610346	8.36677	0.04662	0.328384
peak_6840	9	4.50061	4.32524	1.42471	0.31656	13.5018	0.00339	0.0871569
peak_6841	17	1.96171	1.31922	2.10342	1.07224	8.08835	0.43258	0.807253
peak_6842	12	2.1646	2.11234	1.27324	0.588209	7.49841	0.32607	0.746079
peak_6843	2	1.65142	1.65142	0.321545	0.194708	2.33546	0.47366	0.83731
peak_6844	10	1.38019	1.11393	0.977569	0.708289	4.36453	0.83251	0.980924
peak_6845	18	2.57817	2.36909	2.01586	0.781897	10.9382	0.08661	0.452131
peak_6846	12	2.86202	1.92048	3.19301	1.11565	9.91434	0.06778	0.401989
peak_6848	7	2.32193	1.70529	1.24711	0.537101	6.14325	0.23836	0.676779
peak_6850	15	7.44104	6.45502	4.80171	0.645302	28.819	0	0
peak_6851	11	1.52314	1.77224	1.06924	0.701995	5.05167	0.77276	0.960445
peak_6852	3	0.678728	0.394684	0.504628	0.74349	1.17559	0.9546	1
peak_6853	12	2.11812	2.15781	1.35369	0.639101	7.33738	0.33159	0.750126
peak_6855	5	1.26391	1.1224	1.00842	0.797862	2.82618	0.79717	0.972127
peak_6856	7	1.56652	1.23242	1.51039	0.96417	4.14462	0.66079	0.917823
peak_6857	36	1.42894	0.993116	1.31769	0.922144	8.57364	0.97282	1
peak_6858	6	1.28376	1.4798	0.909642	0.708578	3.14455	0.77119	0.960445
peak_6859	9	0.958297	0.572109	0.843888	0.880612	2.87489	0.97965	1
peak_686	7	1.19514	1.28793	1.06653	0.89239	3.16205	0.88619	0.989531
peak_6860	20	1.15364	0.804448	1.44273	1.25059	5.15923	0.98713	1
peak_6861	5	4.02414	3.50834	2.63911	0.655821	8.99824	0.02535	0.246158
peak_6862	13	1.98448	1.17194	2.01861	1.0172	7.15514	0.4538	0.822106
peak_6863	8	2.79714	2.94798	1.90791	0.682093	7.91149	0.11891	0.517727
peak_6864	11	4.27221	3.89394	2.85872	0.669143	14.1693	0.00222	0.0671485
peak_6865	5	0.91752	0.958082	0.265374	0.28923	2.05164	0.93652	0.996809
peak_6866	9	2.55924	2.87497	1.47365	0.575816	7.67771	0.15149	0.568395
peak_6867	9	1.70102	1.66364	0.886138	0.520945	5.10306	0.60797	0.897554
peak_6868	4	1.08625	1.14819	0.474485	0.436809	2.1725	0.86057	0.987106
peak_6869	32	3.63348	2.06376	4.27117	1.17551	20.5541	0.00032	0.0186982
peak_687	11	1.51444	1.46635	0.865221	0.571313	5.02284	0.83443	0.980924
peak_6870	3	0.952235	0.41104	1.30958	1.37526	1.64932	0.84337	0.984027
peak_6871	6	1.98077	1.74808	1.43853	0.726247	4.85187	0.40049	0.789241
peak_6872	11	1.37934	0.887505	1.01141	0.733258	4.57475	0.86489	0.988205
peak_6873	4	2.30502	2.66932	1.68529	0.731139	4.61004	0.26083	0.694183
peak_6874	10	0.955406	1.04782	0.694507	0.726924	3.02126	0.97786	1
peak_6875	5	0.61817	0.42962	0.692908	1.1209	1.38227	0.98965	1
peak_6876	12	1.76991	1.22508	1.97221	1.1143	6.13114	0.57858	0.882898
peak_6877	3	2.41025	1.66364	2.32587	0.96499	4.17468	0.26739	0.699202
peak_6878	6	2.55531	2.58245	1.30117	0.509204	6.25921	0.18029	0.608178
peak_6879	4	3.03922	0.755984	4.84547	1.59431	6.07844	0.11071	0.509022
peak_688	3	1.7938	1.28063	1.13671	0.633688	3.10695	0.4883	0.84597
peak_6880	24	2.60757	2.02897	2.22352	0.852714	12.7745	0.06251	0.384022
peak_6881	6	1.77949	1.22049	1.73875	0.977104	4.35884	0.53066	0.860426
peak_6882	7	3.39936	2.41172	3.44583	1.01367	8.99387	0.03458	0.290269
peak_6883	13	1.7895	1.66872	1.02894	0.574988	6.45215	0.54079	0.866966
peak_6884	7	1.89319	1.64501	0.745702	0.393886	5.00892	0.5138	0.85507
peak_6885	9	1.64994	1.57968	0.922845	0.559321	4.94981	0.63508	0.906854
peak_6886	15	1.84628	2.18566	1.41825	0.768167	7.15062	0.5401	0.866966
peak_6887	5	2.41303	3.16804	1.52856	0.633461	5.3957	0.22551	0.659544
peak_6888	10	2.01553	1.43034	1.61777	0.802651	6.37367	0.39157	0.785553
peak_6889	37	2.4877	1.66266	4.57755	1.84008	15.1321	0.06669	0.398192
peak_6890	22	2.29557	1.4637	2.32277	1.01185	10.7672	0.18441	0.611371
peak_6891	9	0.977803	0.952217	0.425201	0.434853	2.93341	0.9772	1
peak_6892	4	3.94999	2.7852	2.93074	0.741962	7.89997	0.06515	0.392273
peak_6893	20	1.94388	1.72645	1.30788	0.672816	8.69331	0.44399	0.815505
peak_6894	19	2.18262	1.57275	2.86353	1.31197	9.51381	0.31677	0.738699
peak_6895	9	1.30114	0.775047	1.24202	0.954565	3.90342	0.86757	0.988693
peak_6896	13	2.20572	1.63513	2.1669	0.982397	7.95285	0.28859	0.717568
peak_6897	22	1.84547	1.78986	1.21996	0.661057	8.65604	0.55359	0.87373
peak_6898	7	1.68469	1.4258	1.78625	1.06029	4.45727	0.5671	0.878394
peak_6899	28	2.85653	2.19823	2.90796	1.01801	15.1153	0.0229	0.232914
peak_6900	14	1.71149	1.97756	1.56913	0.916818	6.40381	0.66391	0.919177
peak_6901	10	2.00356	2.52829	1.2642	0.630978	6.3358	0.38999	0.784562
peak_6902	14	2.19136	1.7971	1.71735	0.783691	8.19931	0.28607	0.715453
peak_6903	3	2.04877	1.95554	0.244743	0.119459	3.54857	0.42411	0.80146
peak_6904	8	2.11247	1.65663	1.80634	0.855084	5.97496	0.33761	0.758737
peak_6905	10	1.8604	2.18471	0.732728	0.393855	5.88309	0.52373	0.859137
peak_6906	4	3.10486	3.13424	1.11953	0.360574	6.20973	0.09875	0.479936
peak_6907	12	1.80945	1.9677	0.900397	0.497608	6.26812	0.5352	0.862425
peak_6908	8	1.89553	1.96883	1.47123	0.776157	5.36136	0.4693	0.833555
peak_6909	6	1.29387	1.2744	1.19624	0.924546	3.16932	0.83089	0.980924
peak_6910	7	1.42364	1.16492	0.781569	0.548994	3.76659	0.76229	0.957213
peak_6911	7	1.67919	1.87879	0.648425	0.386154	4.44271	0.58567	0.886783
peak_6912	6	2.49165	2.75452	1.61801	0.649374	6.10328	0.19287	0.622721
peak_6913	4	1.57723	1.33119	1.10589	0.701158	3.15447	0.60951	0.898538
peak_6914	14	1.45959	1.33648	1.43497	0.983133	5.46129	0.82727	0.980924
peak_6915	9	2.02556	2.13677	1.61803	0.798807	6.07667	0.44341	0.815366
peak_6916	3	0.864144	1.17194	0.75862	0.877886	1.49674	0.87506	0.989531
peak_6917	17	3.76876	1.62442	4.73583	1.2566	15.539	0.00264	0.0756337
peak_6918	5	2.57016	2.01923	1.49031	0.579851	5.74705	0.18319	0.610592
peak_6919	31	2.50286	1.04782	2.4504	0.979041	13.9353	0.06457	0.391071
peak_6920	16	1.87184	1.84745	1.1601	0.619762	7.48737	0.53043	0.860426
peak_6921	9	1.68026	0.585521	1.50414	0.895183	5.04077	0.65345	0.915402
peak_6922	12	2.01555	2.00652	1.64385	0.815583	6.98208	0.38673	0.783433
peak_6923	6	1.35175	1.31783	0.769226	0.569061	3.31109	0.76672	0.959315
peak_6924	10	2.90639	2.8802	2.35865	0.811538	9.19082	0.0839	0.444886
peak_6925	3	2.53304	2.35064	0.893856	0.352878	4.38736	0.21526	0.65228
peak_6928	18	2.13017	1.69319	2.02968	0.952828	9.03753	0.29303	0.720593
peak_6929	6	2.50309	2.45303	1.03029	0.411607	6.13129	0.18342	0.610592
peak_693	8	2.11713	2.36716	0.874231	0.412932	5.98815	0.35637	0.769292
peak_6930	7	2.5724	1.92871	3.01814	1.17328	6.80592	0.17543	0.601775
peak_6931	6	1.28902	0.463803	2.21197	1.716	3.15744	0.81537	0.9789
peak_6932	4	1.17668	1.00886	0.885961	0.752933	2.35336	0.79826	0.972127
peak_6933	9	2.48679	3.25124	1.43931	0.578784	7.46036	0.17254	0.599647
peak_6934	11	1.82294	1.51348	1.98956	1.0914	6.04599	0.52154	0.859137
peak_6935	8	2.12404	2.1522	1.47632	0.695052	6.00769	0.36327	0.773598
peak_6936	9	1.24454	1.42405	0.870244	0.699252	3.73361	0.89217	0.989531
peak_6937	8	4.58195	3.11016	6.32465	1.38034	12.9597	0.00567	0.116156
peak_6938	2	2.22217	2.22217	0.650823	0.292878	3.14262	0.28387	0.712377
peak_6939	9	2.05031	2.18641	1.02599	0.500405	6.15094	0.3782	0.778234
peak_694	7	1.82678	1.57968	1.15875	0.63431	4.83321	0.49415	0.847194
peak_6940	11	1.46278	1.54211	0.538591	0.368196	4.8515	0.81894	0.979528
peak_6941	7	1.71836	1.82192	0.77337	0.450063	4.54636	0.55463	0.873825
peak_6942	9	1.24399	1.1835	0.729628	0.586521	3.73198	0.89331	0.989531
peak_6943	8	1.8241	1.75039	1.46076	0.80081	5.15934	0.49234	0.846693
peak_6944	6	2.63715	1.64354	2.10357	0.797669	6.45967	0.16481	0.589399
peak_6945	6	1.47238	1.69733	0.869882	0.590799	3.60659	0.70991	0.937827
peak_6946	17	3.52429	2.41523	3.54776	1.00666	14.531	0.005	0.108941
peak_6947	7	2.06727	1.60165	1.45779	0.705173	5.4695	0.38449	0.783316
peak_6948	18	2.24401	2.141	0.927346	0.413253	9.52054	0.22161	0.656027
peak_6949	10	1.80275	1.73285	1.02552	0.568866	5.70081	0.52535	0.859572
peak_695	12	2.66049	2.60421	1.34201	0.504421	9.2162	0.13208	0.539257
peak_6950	16	2.26175	2.27594	1.49253	0.659903	9.04699	0.22056	0.65496
peak_6952	4	1.85598	1.01564	2.45301	1.32168	3.71195	0.42459	0.802073
peak_6953	10	3.77297	1.8089	4.36234	1.15621	11.9312	0.01096	0.165268
peak_6954	19	4.66783	2.96241	3.37605	0.723259	20.3466	5e-05	0.00604941
peak_6955	23	2.79223	1.83057	2.94684	1.05537	13.3911	0.04108	0.314641
peak_6956	6	2.56857	2.02856	1.17495	0.457431	6.2917	0.16714	0.591737
peak_6957	19	1.7704	1.66872	1.30902	0.739391	7.71701	0.59931	0.891334
peak_6958	11	3.34667	3.40005	1.58277	0.472938	11.0996	0.01927	0.212176
peak_6959	2	2.46313	2.46313	0.963055	0.390989	3.48339	0.26087	0.694183
peak_696	7	2.72829	2.10929	1.35991	0.498445	7.21839	0.11815	0.516341
peak_6960	35	2.39895	2.23753	1.56121	0.650788	14.1924	0.08805	0.455869
peak_6961	9	1.98088	1.66364	1.44939	0.731693	5.94263	0.41254	0.796056
peak_6962	4	2.38193	1.42493	2.08609	0.875795	4.76387	0.24603	0.68162
peak_6963	22	1.44755	1.38954	0.868158	0.599742	6.78963	0.89899	0.989531
peak_6964	7	0.753621	0.425998	0.710566	0.942869	1.99389	0.98764	1
peak_6965	16	2.5245	1.89441	1.94357	0.769881	10.098	0.12602	0.529383
peak_6966	16	1.06549	0.837594	0.792037	0.743357	4.26195	0.9949	1
peak_6967	8	1.34193	1.54587	0.984267	0.733469	3.79556	0.84727	0.984307
peak_6968	7	1.86476	0.627278	2.67213	1.43296	4.93369	0.49012	0.846693
peak_6969	7	2.39177	2.10823	1.64309	0.686976	6.32802	0.21799	0.653589
peak_6970	5	1.4681	1.23242	1.19473	0.813791	3.28277	0.68639	0.926181
peak_6971	5	2.10836	2.23753	1.06529	0.50527	4.71443	0.34508	0.763006
peak_6972	9	1.1572	0.881028	0.710991	0.614407	3.4716	0.94472	0.998715
peak_6973	8	1.20574	1.03352	0.630615	0.52301	3.41036	0.8937	0.989531
peak_6974	11	2.4518	2.55712	1.18714	0.484189	8.1317	0.171	0.596933
peak_6975	12	1.90345	1.9644	1.31789	0.692372	6.59374	0.4989	0.847194
peak_6976	5	1.24917	0.866008	0.689491	0.551961	2.79322	0.80721	0.975615
peak_6977	13	3.30132	1.70529	3.60228	1.09116	11.9031	0.02198	0.227157
peak_6978	18	1.28071	0.990651	0.85806	0.669987	5.4336	0.95427	1
peak_6979	9	1.83073	1.71077	1.77162	0.967714	5.49219	0.50496	0.851313
peak_6980	26	2.6933	1.1893	3.2534	1.20796	13.7332	0.03587	0.295031
peak_6981	15	2.00524	1.54211	1.81658	0.905916	7.76626	0.39956	0.78869
peak_6982	20	2.66012	2.36433	2.11057	0.793413	11.8964	0.05701	0.364156
peak_6983	7	1.65249	1.38716	0.986407	0.596923	4.37207	0.62233	0.902249
peak_6984	15	1.93538	2.18641	1.31452	0.679204	7.4957	0.45516	0.822106
peak_6985	5	1.07172	1.01629	0.91205	0.851015	2.39644	0.89378	0.989531
peak_6986	7	1.0528	1.25199	0.490351	0.465758	2.78545	0.95033	1
peak_6987	24	2.18194	1.56263	2.54663	1.16714	10.6893	0.25112	0.687571
peak_6988	21	3.68306	1.57968	3.95836	1.07475	16.8779	0.00242	0.0714003
peak_6989	6	1.3873	1.30082	0.81056	0.584273	3.39817	0.74198	0.951014
peak_699	2	1.91081	1.91081	0.131588	0.0688653	2.70229	0.4312	0.806559
peak_6990	5	4.40398	4.48342	3.27292	0.743172	9.8476	0.0149	0.192502
peak_6991	4	1.9595	1.69792	1.71217	0.873779	3.91899	0.38915	0.784402
peak_6992	15	1.39653	1.21289	0.984924	0.705264	5.40875	0.89119	0.989531
peak_6994	8	3.16764	1.71565	2.97949	0.940602	8.95944	0.04853	0.334506
peak_6995	9	1.16466	1.12903	0.706159	0.606324	3.49397	0.91586	0.991443
peak_6996	9	1.66857	1.22251	1.33823	0.802023	5.00572	0.64043	0.909039
peak_6997	13	3.17325	1.62442	4.10344	1.29313	11.4413	0.02684	0.256051
peak_6998	3	1.62804	1.60417	1.2291	0.75496	2.81984	0.54312	0.867844
peak_6999	5	2.05385	0.945079	1.92132	0.935475	4.59254	0.36866	0.776917
peak_70	2	1.0906	1.0906	0.105097	0.0963662	1.54234	0.7371	0.949345
peak_700	3	1.29046	1.08613	0.88826	0.688326	2.23515	0.74032	0.950622
peak_7000	14	3.505	1.61103	4.09371	1.16796	13.1145	0.00807	0.139717
peak_7001	18	3.17967	2.01874	3.42518	1.07721	13.4902	0.01707	0.20544
peak_7002	2	2.32321	2.32321	0.312188	0.134378	3.28551	0.28093	0.710547
peak_7003	11	1.24731	1.05499	1.08418	0.86921	4.13686	0.92998	0.995758
peak_7004	13	4.25363	2.35064	4.15486	0.976781	15.3367	0.00277	0.0756337
peak_7005	13	1.93794	2.06641	1.32808	0.685304	6.98734	0.42901	0.805068
peak_7006	3	3.08586	3.40547	0.553595	0.179397	5.34486	0.12512	0.529383
peak_7007	2	3.37663	3.37663	0.343132	0.10162	4.77528	0.10914	0.505453
peak_7008	13	2.17563	0.881028	2.09273	0.961896	7.84434	0.32977	0.748643
peak_7009	2	1.96028	1.96028	2.06799	1.05495	2.77225	0.34671	0.763006
peak_7010	7	1.92193	1.90969	0.535339	0.278542	5.08496	0.42935	0.805068
peak_7011	11	1.43204	0.497985	1.85408	1.29472	4.74953	0.83422	0.980924
peak_7012	2	3.43371	3.43371	1.5317	0.446077	4.856	0.11743	0.515209
peak_7013	4	2.46137	2.23831	1.33611	0.542832	4.92274	0.21603	0.652659
peak_7017	4	1.36792	0.785317	1.48469	1.08537	2.73583	0.73721	0.949345
peak_7019	4	1.06072	0.876937	0.815995	0.769281	2.12145	0.87469	0.989531
peak_7021	5	1.28117	1.35503	0.971359	0.758179	2.86479	0.79897	0.972127
peak_7024	7	1.59485	1.48812	1.18671	0.74409	4.21957	0.61776	0.900571
peak_7028	5	1.94401	2.52102	1.02228	0.525863	4.34694	0.4296	0.805068
peak_703	16	1.60302	0.932114	2.35903	1.47162	6.41206	0.79363	0.971597
peak_7030	2	1.71876	1.71876	0.299418	0.174206	2.43069	0.50133	0.847652
peak_7032	2	6.22967	6.22967	2.92906	0.470178	8.81009	0.02303	0.233205
peak_7033	5	1.78435	1.4205	1.80884	1.01373	3.98993	0.53581	0.863138
peak_7034	2	2.73331	2.73331	0.774487	0.283352	3.86548	0.2295	0.665214
peak_7035	5	2.64135	1.77224	2.3002	0.870843	5.90624	0.19784	0.627343
peak_7036	2	0.6977	0.6977	0.986697	1.41421	0.986697	0.89588	0.989531
peak_7038	3	0.928853	0.278163	1.37498	1.48029	1.60882	0.89665	0.989531
peak_7041	2	3.44537	3.44537	2.16022	0.626992	4.87249	0.11126	0.509022
peak_7043	2	2.46678	2.46678	2.39248	0.969877	3.48856	0.238	0.676504
peak_7044	2	1.18141	1.18141	1.13316	0.959165	1.67076	0.73457	0.948558
peak_7045	2	1.878	1.878	1.40993	0.750761	2.65589	0.40326	0.789929
peak_7046	8	2.16972	1.84263	1.556	0.717144	6.13691	0.34817	0.763006
peak_7047	6	1.04395	0.984252	0.832611	0.797559	2.55714	0.92208	0.993991
peak_7050	2	1.89768	1.89768	0.323806	0.170632	2.68373	0.38576	0.783404
peak_7051	5	2.60199	3.07701	1.47031	0.565069	5.81823	0.17663	0.602948
peak_7052	2	1.55801	1.55801	2.20336	1.41421	2.20336	0.53078	0.860426
peak_7053	3	0.954723	0.425998	1.04642	1.09605	1.65363	0.88751	0.989531
peak_7054	3	0.702026	0.64332	0.289409	0.412248	1.21595	0.93404	0.996652
peak_7055	2	2.39575	2.39575	1.52244	0.635476	3.38811	0.26985	0.699639
peak_7057	4	1.17893	1.26129	0.93145	0.790079	2.35787	0.80751	0.975615
peak_7063	2	0.606795	0.606795	0.858138	1.41421	0.858138	0.93795	0.997292
peak_7064	2	0.345775	0.345775	0.488999	1.41421	0.488999	0.97341	1
peak_7066	2	0.848758	0.848758	0.389481	0.458883	1.20032	0.84694	0.984307
peak_7069	4	1.46743	1.2187	1.16094	0.791139	2.93486	0.68952	0.928463
peak_707	4	0.589239	0.543064	0.68456	1.16177	1.17848	0.97702	1
peak_7070	4	6.52119	5.23432	6.55345	1.00495	13.0424	0.00265	0.0756337
peak_7075	13	2.09786	2.40693	1.04663	0.498903	7.56393	0.33118	0.750094
peak_7076	3	4.22093	4.15852	1.73909	0.412015	7.31087	0.03745	0.300887
peak_7077	6	1.71863	1.74378	0.808273	0.4703	4.20977	0.53503	0.862425
peak_7078	3	1.76341	1.23181	1.28042	0.726107	3.05431	0.54929	0.872013
peak_7083	3	0.240853	0	0.417169	1.73205	0.417169	0.99411	1
peak_7084	6	1.8004	1.89766	0.907606	0.504115	4.41005	0.50147	0.847652
peak_7086	6	1.96929	1.44813	1.315	0.667755	4.82376	0.41422	0.796827
peak_7090	12	1.31464	1.17996	1.12725	0.857461	4.55405	0.89716	0.989531
peak_7092	12	1.49948	1.34141	0.977207	0.651696	5.19436	0.89148	0.989531
peak_7093	3	1.88701	2.30144	1.11543	0.591113	3.26839	0.42962	0.805068
peak_7095	10	2.00309	1.10252	1.98344	0.990191	6.33434	0.40905	0.793412
peak_7097	2	1.50728	1.50728	0.549147	0.364331	2.13161	0.62289	0.902435
peak_7099	2	0.965731	0.965731	0.461094	0.477456	1.36575	0.81193	0.977052
peak_7100	4	1.92516	1.91606	1.60404	0.833197	3.85033	0.40857	0.793079
peak_7101	5	1.74853	1.43325	0.816416	0.466916	3.90984	0.56092	0.877472
peak_7103	2	1.85093	1.85093	0.437109	0.236157	2.6176	0.42639	0.803113
peak_7104	2	1.96321	1.96321	1.21945	0.62115	2.77639	0.44647	0.816702
peak_7105	5	2.24832	2.06641	1.39248	0.619344	5.02739	0.27109	0.70033
peak_7106	2	2.45589	2.45589	2.42636	0.987974	3.47316	0.24595	0.68162
peak_7107	3	0.870695	0.541345	0.689093	0.791429	1.50809	0.9022	0.989531
peak_7108	7	2.51582	3.42257	1.3343	0.530365	6.65624	0.17942	0.607344
peak_7109	3	3.56309	3.40167	1.93808	0.543932	6.17146	0.07494	0.421599
peak_7110	5	3.94327	4.09887	2.64549	0.670887	8.81742	0.04078	0.313432
peak_7111	3	2.40319	1.16927	2.9377	1.22241	4.16245	0.25673	0.693158
peak_7112	4	1.72428	1.47493	0.970985	0.563127	3.44855	0.50644	0.852467
peak_7113	3	1.47333	1.25199	0.978905	0.664416	2.55189	0.64564	0.911805
peak_7114	9	2.22197	2.23753	1.65453	0.744626	6.6659	0.29118	0.719782
peak_7116	2	0.61835	0.61835	0.209574	0.338925	0.874479	0.89248	0.989531
peak_7120	4	1.10908	1.30287	0.783759	0.706677	2.21815	0.82851	0.980924
peak_7121	3	2.17786	2.87497	1.28801	0.59141	3.77217	0.30945	0.731246
peak_7128	11	1.92651	1.48812	1.37143	0.711876	6.3895	0.46112	0.827891
peak_713	2	0.991472	0.991472	0.0882083	0.088967	1.40215	0.81498	0.9789
peak_7130	3	4.67869	5.24496	3.17233	0.678038	8.10373	0.0231	0.233205
peak_7132	4	1.48243	1.38669	0.87728	0.591786	2.96485	0.69035	0.928463
peak_7133	2	0.204038	0.204038	0.288554	1.41421	0.288554	0.98577	1
peak_7134	2	5.55973	5.55973	7.19774	1.29462	7.86264	0.022	0.227157
peak_7137	2	1.56175	1.56175	1.57725	1.00992	2.20865	0.5654	0.878334
peak_714	5	2.81065	2.69079	0.777907	0.276771	6.28481	0.12771	0.532326
peak_7141	10	2.21009	1.16843	3.78304	1.71171	6.98893	0.27729	0.705854
peak_7142	4	1.62718	0.937835	1.74091	1.0699	3.25435	0.55649	0.874234
peak_7143	6	1.80543	2.14641	0.907008	0.502379	4.42237	0.49629	0.847194
peak_7148	4	1.53984	1.20057	1.3917	0.9038	3.07967	0.61743	0.900571
peak_7149	3	9.17687	1.13789	14.6699	1.59857	15.8948	0.00046	0.0231894
peak_7150	2	3.82234	3.82234	3.27433	0.85663	5.4056	0.07512	0.421689
peak_7154	6	1.36013	1.02387	1.43429	1.05453	3.33162	0.73883	0.94994
peak_7163	3	1.15459	0.841001	0.922641	0.799106	1.99981	0.7594	0.956833
peak_7164	4	1.10432	0.540085	1.25328	1.1349	2.20863	0.86265	0.98794
peak_7165	2	2.05881	2.05881	0.560242	0.272119	2.9116	0.35117	0.764106
peak_7166	7	1.05982	0.908647	0.676475	0.638293	2.80402	0.93191	0.996652
peak_7167	5	2.14331	2.13677	1.08475	0.506109	4.79258	0.31458	0.736085
peak_7168	11	1.88359	1.23242	1.37088	0.727801	6.24716	0.49617	0.847194
peak_7169	5	1.95328	1.98267	1.33009	0.680953	4.36766	0.40649	0.792632
peak_7170	3	3.0763	3.09662	1.12056	0.364255	5.32831	0.12602	0.529383
peak_7171	3	0.670162	0.722559	0.645561	0.96329	1.16076	0.94892	1
peak_7172	5	1.15881	0.679491	0.871704	0.752242	2.59117	0.87034	0.989475
peak_7173	12	1.46858	1.4029	0.987226	0.672231	5.08732	0.83083	0.980924
peak_7174	5	3.20768	4.78974	2.70757	0.84409	7.17259	0.07126	0.411707
peak_7175	12	2.61201	2.0914	1.75151	0.670563	9.04826	0.11202	0.509022
peak_7177	7	2.11831	2.41172	1.21974	0.575807	5.60452	0.33059	0.750094
peak_7178	3	2.13046	1.60165	2.43826	1.14448	3.69007	0.32484	0.746079
peak_7180	9	0.896289	0.775047	0.775055	0.864737	2.68887	0.98775	1
peak_7181	3	1.2577	1.57968	0.879167	0.699028	2.1784	0.77289	0.960445
peak_7182	4	3.37433	2.58998	3.95969	1.17348	6.74865	0.07102	0.411071
peak_7183	3	2.55112	2.96707	0.807832	0.316657	4.41868	0.20827	0.642812
peak_7186	3	5.10229	1.70959	6.31136	1.23697	8.83742	0.01148	0.170607
peak_7187	2	0.807933	0.807933	0.469587	0.58122	1.14259	0.90003	0.989531
peak_7188	9	1.61486	1.13998	1.29415	0.801399	4.84459	0.67042	0.922835
peak_7189	19	1.58184	1.28793	1.19527	0.755616	6.89509	0.83053	0.980924
peak_719	3	1.19481	0	2.06946	1.73205	2.06946	0.74982	0.952464
peak_7190	4	2.20607	1.58841	1.71419	0.777031	4.41215	0.29824	0.723347
peak_7191	27	2.53825	2.87497	1.50428	0.592643	13.1892	0.06901	0.405542
peak_7192	5	2.16333	0.958082	2.71565	1.25531	4.83735	0.31479	0.736085
peak_7193	3	1.55253	1.51348	1.57242	1.01281	2.68906	0.58263	0.884278
peak_7195	6	5.75953	1.50525	8.64041	1.50019	14.1079	0.0018	0.0589529
peak_7197	2	1.60704	1.60704	0.361181	0.224749	2.2727	0.52571	0.859572
peak_7198	5	0.593163	0.609493	0.505606	0.85239	1.32635	0.98996	1
peak_7199	3	1.46418	1.30164	0.728664	0.49766	2.53603	0.67832	0.926181
peak_720	11	2.43867	1.4205	2.63138	1.07902	8.08817	0.16668	0.591737
peak_7201	3	2.33965	2.75147	0.989889	0.423092	4.0524	0.26611	0.697117
peak_7202	4	1.51598	1.41094	1.06764	0.704256	3.03196	0.6935	0.929366
peak_7203	2	1.23766	1.23766	1.23117	0.994755	1.75032	0.68319	0.926181
peak_7205	9	1.33195	1.1224	1.07852	0.809729	3.99585	0.87063	0.989475
peak_7206	2	2.18361	2.18361	1.91605	0.877469	3.08809	0.31853	0.739368
peak_7207	15	1.39075	0.624048	1.52036	1.0932	5.38635	0.91537	0.991443
peak_7208	6	0.920373	0	1.48594	1.6145	2.25445	0.94755	0.999941
peak_7210	12	2.25513	2.18641	1.31449	0.58289	7.81201	0.28839	0.717417
peak_7211	17	2.6165	1.35165	4.4061	1.68397	10.7881	0.07933	0.432571
peak_7212	3	3.2935	1.57968	4.40781	1.33834	5.70452	0.11027	0.508072
peak_7213	10	2.99442	2.43836	2.09241	0.698771	9.46918	0.05869	0.369306
peak_7214	8	1.85104	1.37526	1.38389	0.747628	5.23553	0.47395	0.83731
peak_7216	3	1.14665	1.16492	0.525379	0.458184	1.98606	0.79068	0.969866
peak_7217	4	2.20105	2.1746	0.914017	0.415264	4.4021	0.30032	0.724658
peak_7218	9	2.00685	2.17521	0.847094	0.422102	6.02054	0.40727	0.793079
peak_7219	26	3.13254	2.37508	2.48536	0.793401	15.9729	0.00522	0.111339
peak_7220	9	2.25217	1.64614	1.5321	0.680279	6.7565	0.27423	0.703483
peak_7221	3	2.73164	2.55483	1.99716	0.731122	4.73134	0.16876	0.594907
peak_7224	10	1.65385	1.56289	0.873585	0.528211	5.22995	0.68043	0.926181
peak_7225	4	2.34239	2.58109	0.861506	0.367789	4.68478	0.25256	0.689817
peak_7227	4	2.46649	2.78901	0.902838	0.366042	4.93298	0.22923	0.664893
peak_7228	5	5.88544	2.25937	5.88294	0.999574	13.1603	0.002	0.0636479
peak_7229	2	1.00306	1.00306	1.41854	1.41421	1.41854	0.76901	0.960414
peak_7230	13	1.67236	1.47422	0.81456	0.487071	6.02979	0.72585	0.946261
peak_7231	8	1.42141	1.64897	0.823981	0.579693	4.02035	0.83468	0.980924
peak_7234	2	2.88034	2.88034	0.99571	0.345691	4.07342	0.1688	0.594907
peak_7237	3	3.91343	5.11413	2.55692	0.65337	6.77826	0.04631	0.327449
peak_7238	2	1.81383	1.81383	0.023665	0.013047	2.56515	0.4203	0.798852
peak_7239	2	2.30846	2.30846	1.24826	0.540736	3.26465	0.30778	0.730268
peak_724	4	2.96147	3.37727	2.14097	0.722941	5.92294	0.11659	0.513275
peak_7241	26	2.20308	1.35165	2.55323	1.15894	11.2335	0.24686	0.682248
peak_7244	13	1.73011	0.74742	1.84894	1.06868	6.238	0.60868	0.897829
peak_7245	5	2.87984	3.03344	1.64084	0.569768	6.43952	0.11195	0.509022
peak_7246	5	3.5643	2.23753	4.08946	1.14734	7.97001	0.04207	0.316529
peak_7247	2	0.854794	0.854794	1.20886	1.41421	1.20886	0.83489	0.980924
peak_7249	6	3.37381	3.38361	2.63126	0.779909	8.2641	0.0457	0.325187
peak_7250	4	1.63208	1.05599	1.72198	1.05508	3.26415	0.57148	0.88134
peak_7252	5	1.17804	1.46635	0.977551	0.829814	2.63417	0.84563	0.984065
peak_7253	5	2.37861	2.5993	2.3104	0.971324	5.31874	0.26392	0.695222
peak_7254	3	3.07987	0.863996	4.07238	1.32226	5.33449	0.1497	0.564752
peak_7257	5	2.34412	2.38034	1.06215	0.453114	5.24161	0.29475	0.722206
peak_7258	8	2.26283	2.80147	1.36403	0.602799	6.40026	0.30027	0.724658
peak_7259	12	1.06963	1.09353	0.777299	0.726696	3.70532	0.98417	1
peak_7261	3	1.59567	0.505452	2.33974	1.4663	2.76378	0.54763	0.870912
peak_7262	5	1.99579	1.69149	0.864945	0.433384	4.46273	0.39501	0.786469
peak_7265	6	2.18844	2.56972	1.22752	0.560911	5.36056	0.37095	0.776917
peak_7266	2	0.235079	0.235079	0.332452	1.41421	0.332452	0.98226	1
peak_7269	2	2.24374	2.24374	0.539248	0.240334	3.17313	0.30937	0.731246
peak_727	6	1.60323	1.53887	0.651679	0.40648	3.92709	0.59392	0.889729
peak_7270	8	2.50502	2.8361	1.25974	0.502887	7.08526	0.17526	0.601593
peak_7275	4	1.52736	0.659843	2.20642	1.4446	3.05471	0.61867	0.90076
peak_7276	4	1.87876	1.88969	0.963605	0.512894	3.75752	0.42331	0.800707
peak_7280	2	2.31285	2.31285	0.289375	0.125116	3.27087	0.27604	0.705466
peak_7282	3	3.06594	2.38034	1.94146	0.633235	5.31037	0.13099	0.53841
peak_7284	2	1.02485	1.02485	0.841781	0.821371	1.44935	0.78227	0.96577
peak_7285	4	2.71612	1.96264	2.52235	0.928662	5.43223	0.16716	0.591737
peak_7286	2	1.98434	1.98434	0.609373	0.307092	2.80628	0.37867	0.778848
peak_7288	14	1.59942	1.21031	1.70669	1.06707	5.98447	0.72135	0.944358
peak_7289	5	3.51202	1.28063	5.73325	1.63246	7.85312	0.05714	0.364533
peak_7291	7	0.98673	0.775047	0.705782	0.715273	2.61064	0.95517	1
peak_7292	2	2.90713	2.90713	1.35963	0.467689	4.1113	0.17195	0.599227
peak_730	2	2.33487	2.33487	3.01288	1.29039	3.302	0.37345	0.776917
peak_7309	2	2.74891	2.74891	2.20988	0.803911	3.88755	0.21002	0.645098
peak_731	4	1.18696	1.17343	0.852923	0.718577	2.37392	0.82658	0.980924
peak_7314	2	1.32738	1.32738	1.32251	0.996333	1.8772	0.6283	0.90307
peak_7319	8	2.67702	1.82075	2.40853	0.899706	7.57174	0.11775	0.515733
peak_7323	2	0.87804	0.87804	0.219884	0.250426	1.24174	0.83172	0.980924
peak_7328	3	2.91225	2.41523	2.65455	0.911511	5.04417	0.14893	0.564752
peak_733	2	1.75617	1.75617	1.31155	0.746827	2.48359	0.47636	0.838295
peak_7330	9	2.21497	1.51348	1.38589	0.625691	6.64492	0.29876	0.72361
peak_7331	17	2.06987	1.34015	2.45034	1.18382	8.53429	0.36735	0.776691
peak_7336	3	1.40343	1.26136	0.543498	0.387263	2.43082	0.69081	0.928463
peak_7339	10	1.41594	0.598951	1.50338	1.06175	4.47758	0.83783	0.981973
peak_734	8	1.42379	1.3686	0.765723	0.537806	4.02709	0.78164	0.965385
peak_7342	5	2.20544	1.57968	2.11061	0.957005	4.93151	0.29025	0.719782
peak_7343	5	1.2371	1.16492	1.25915	1.01783	2.76624	0.82046	0.980239
peak_7345	6	5.39852	5.43384	3.61537	0.669697	13.2236	0.00621	0.122344
peak_7346	6	2.46948	2.62588	1.29692	0.525178	6.04897	0.19168	0.619529
peak_7347	3	3.36556	3.74742	0.751607	0.223323	5.82932	0.08839	0.455869
peak_7348	4	1.87271	1.91611	1.01453	0.541743	3.74542	0.44581	0.816702
peak_7349	3	1.7581	1.41447	1.17244	0.666882	3.04511	0.49943	0.847194
peak_735	3	4.62452	4.97287	2.06083	0.445631	8.00991	0.03044	0.272213
peak_7353	7	2.11364	2.23753	1.13201	0.535577	5.59215	0.34373	0.763006
peak_7354	3	3.6058	1.87636	4.12812	1.14486	6.24543	0.07717	0.428038
peak_7355	5	1.30367	1.23242	1.20588	0.924991	2.91509	0.7699	0.960414
peak_7356	2	2.42962	2.42962	1.41961	0.584295	3.436	0.24838	0.684059
peak_7358	6	1.84893	0.446471	3.26487	1.76581	4.52894	0.45628	0.822936
peak_736	4	1.69638	1.63174	0.309872	0.182666	3.39277	0.54109	0.866966
peak_7361	2	2.56647	2.56647	0.116392	0.0453511	3.62953	0.24424	0.68162
peak_7365	2	0.350015	0.350015	0.494996	1.41421	0.494996	0.98328	1
peak_7367	2	2.58432	2.58432	2.26591	0.876792	3.65479	0.23204	0.669556
peak_737	2	2.78842	2.78842	3.94342	1.41421	3.94342	0.18407	0.611002
peak_7371	3	1.96186	1.60165	1.12062	0.571205	3.39804	0.38491	0.783316
peak_7372	6	1.72502	2.3961	1.2009	0.696162	4.22543	0.53503	0.862425
peak_7374	3	1.49238	1.46259	0.276072	0.184987	2.58488	0.61228	0.900475
peak_7375	3	2.16519	1.96727	0.376698	0.173979	3.75022	0.32411	0.746004
peak_7379	9	4.24393	2.09967	3.69092	0.869694	12.7318	0.005	0.108941
peak_738	6	0.915137	0.734223	0.725159	0.792405	2.24162	0.96241	1
peak_7384	7	1.32068	0.964656	0.91484	0.692704	3.49419	0.81883	0.979528
peak_7385	2	37.5908	37.5908	5.24724	0.139588	53.1614	0	0
peak_7386	4	12.0903	10.177	10.8209	0.895005	24.1807	2e-05	0.00311636
peak_7387	8	1.31513	0.74743	1.48349	1.12802	3.71975	0.83241	0.980924
peak_7388	10	1.06647	0.983578	0.632753	0.593314	3.37248	0.97047	1
peak_739	5	2.0782	2.56267	1.10035	0.529475	4.647	0.42592	0.802521
peak_7393	2	0.49104	0.49104	0.694436	1.41421	0.694436	0.92766	0.994899
peak_7394	2	3.53759	3.53759	4.17388	1.17986	5.00291	0.11381	0.512063
peak_7395	4	4.36486	4.25832	1.76365	0.404057	8.72972	0.02457	0.242029
peak_7396	9	3.15004	2.69626	1.87661	0.595742	9.45011	0.05459	0.356935
peak_7397	3	2.73146	2.51389	0.618163	0.226312	4.73103	0.1837	0.610592
peak_7399	2	1.32873	1.32873	0.795054	0.598357	1.87911	0.67049	0.922835
peak_740	5	9.75346	11.5516	4.74822	0.486824	21.8094	4e-05	0.00527385
peak_7402	5	5.38382	2.54396	7.13427	1.32513	12.0386	0.00439	0.102142
peak_7404	3	0.639852	0.656555	0.372932	0.582841	1.10826	0.95955	1
peak_7405	3	4.8034	3.50834	4.77842	0.994799	8.31974	0.02183	0.227157
peak_7409	5	3.73206	3.58442	4.13234	1.10725	8.34514	0.04126	0.314776
peak_7411	2	1.46408	1.46408	1.46294	0.999225	2.07052	0.59546	0.889729
peak_7412	3	2.77306	3.02632	0.782222	0.28208	4.80307	0.17308	0.599647
peak_7413	4	1.44921	0.767894	1.65865	1.14452	2.89841	0.67916	0.926181
peak_7418	3	1.35205	1.30468	1.37635	1.01797	2.34182	0.68478	0.926181
peak_7419	6	2.64663	1.39982	3.42216	1.29303	6.48288	0.16668	0.591737
peak_7420	6	3.35222	0.920936	5.57178	1.66212	8.21124	0.04721	0.330277
peak_7421	2	2.16878	2.16878	0.998703	0.460491	3.06712	0.30913	0.731162
peak_7422	2	1.22988	1.22988	0.784976	0.638256	1.73931	0.6994	0.932949
peak_7424	3	1.78307	0.803895	2.42572	1.36041	3.08838	0.54531	0.869913
peak_7429	14	3.1018	1.75321	3.18538	1.02695	11.6059	0.02765	0.260296
peak_743	5	2.42823	1.06157	2.46882	1.01672	5.42969	0.22376	0.657471
peak_7430	3	0.82867	0.841001	0.822574	0.992644	1.4353	0.89873	0.989531
peak_7431	15	2.46871	2.55483	1.50845	0.61103	9.56126	0.13286	0.539565
peak_7432	7	1.82928	1.47422	1.36586	0.746667	4.83983	0.52088	0.859137
peak_7433	17	1.66044	1.04782	1.66651	1.00366	6.84615	0.68625	0.926181
peak_7434	6	1.4269	0.863097	1.3066	0.915694	3.49517	0.74636	0.95148
peak_7436	13	1.07238	0.679491	1.06238	0.990669	3.86654	0.98296	1
peak_7437	6	1.63218	1.83132	0.754451	0.462236	3.998	0.62451	0.902435
peak_7438	2	2.08371	2.08371	1.28944	0.618819	2.9468	0.31475	0.736085
peak_7440	3	2.79907	2.7936	0.153103	0.0546977	4.84813	0.17095	0.596933
peak_7441	2	1.65529	1.65529	0.200547	0.121155	2.34093	0.48026	0.840169
peak_7442	4	2.18245	1.52666	1.48049	0.678358	4.36491	0.3132	0.736018
peak_7443	5	1.18949	0.958082	1.04223	0.876203	2.65978	0.85617	0.986181
peak_7444	3	1.37995	1.70959	0.853265	0.618329	2.39015	0.67234	0.924735
peak_7445	2	3.60063	3.60063	4.55446	1.26491	5.09206	0.08839	0.455869
peak_7448	2	1.61247	1.61247	0.266458	0.165248	2.28037	0.54127	0.866966
peak_7450	4	1.71453	1.79761	1.00437	0.585798	3.42906	0.50711	0.852467
peak_7451	5	2.12539	2.66076	1.21359	0.570994	4.75252	0.33941	0.760456
peak_7452	7	3.51044	3.60376	0.829201	0.23621	9.28775	0.02707	0.257767
peak_7453	9	3.05021	2.92465	1.01566	0.332982	9.15064	0.05666	0.363142
peak_7454	8	1.04634	0.898615	0.910779	0.870441	2.9595	0.95313	1
peak_7455	3	0.618227	0.267587	0.849664	1.37436	1.0708	0.96018	1
peak_7456	5	1.79802	2.25937	1.20129	0.668115	4.0205	0.48809	0.84597
peak_746	11	1.73539	1.35165	1.43649	0.827758	5.75565	0.61773	0.900571
peak_7461	8	2.56732	1.81733	1.94112	0.756089	7.26148	0.15711	0.578282
peak_7462	4	1.41932	0.677666	1.96132	1.38188	2.83864	0.70058	0.932949
peak_7464	5	1.97584	1.10093	2.16064	1.09353	4.41812	0.39175	0.785553
peak_7465	5	0.902361	1.03352	0.809563	0.897161	2.01774	0.94923	1
peak_7468	5	2.11838	1.98267	1.43601	0.677882	4.73684	0.33497	0.755626
peak_7469	4	4.76022	5.30242	1.62429	0.341222	9.52044	0.01561	0.197701
peak_7470	7	1.7818	2.09068	1.01908	0.571937	4.71421	0.58819	0.888767
peak_7477	2	1.54903	1.54903	1.13365	0.731843	2.19066	0.5487	0.871741
peak_7479	2	1.32678	1.32678	0.760232	0.572992	1.87634	0.70528	0.93581
peak_7480	4	3.06586	2.84893	1.52245	0.496583	6.13172	0.09936	0.481535
peak_7487	8	4.7895	1.94252	7.38492	1.5419	13.5468	0.00433	0.101204
peak_7492	12	16.8269	9.961	17.0813	1.01512	58.29	0	0
peak_7493	3	3.80473	1.78494	4.21284	1.10726	6.58998	0.06002	0.373276
peak_7494	8	2.46678	2.08113	1.77247	0.718536	6.97711	0.18567	0.61357
peak_7497	2	2.04857	2.04857	1.58317	0.772818	2.89712	0.381	0.779277
peak_75	2	5.69869	5.69869	6.93365	1.21671	8.05917	0.0165	0.202489
peak_7500	6	1.81057	1.89168	1.26193	0.69698	4.43498	0.49498	0.847194
peak_7502	2	2.55117	2.55117	0.992019	0.388849	3.6079	0.2489	0.684408
peak_7506	6	1.59688	1.47332	1.09305	0.684494	3.91154	0.62467	0.902435
peak_7508	5	1.9286	1.93048	0.361518	0.187451	4.31247	0.42495	0.802095
peak_7509	17	2.05573	1.35165	1.74227	0.847519	8.476	0.39663	0.786469
peak_7512	2	4.30179	4.30179	2.72738	0.634012	6.08364	0.04676	0.328793
peak_7517	5	0.934598	0.881028	0.0769473	0.082332	2.08982	0.9088	0.989832
peak_7518	2	1.3562	1.3562	0.244226	0.180082	1.91795	0.6407	0.909039
peak_7520	10	1.70021	1.68412	1.06589	0.626918	5.37654	0.65175	0.91476
peak_753	2	2.77621	2.77621	3.50864	1.26382	3.92615	0.20615	0.638568
peak_7531	7	7.54262	6.9114	6.98214	0.925692	19.9559	7e-05	0.00654436
peak_7532	5	1.94421	1.57275	1.31607	0.676919	4.3474	0.41724	0.797772
peak_7536	3	1.86157	2.41417	1.12129	0.602337	3.22433	0.47945	0.840012
peak_7537	3	2.24241	2.44566	2.148	0.957901	3.88396	0.28761	0.716419
peak_7543	2	2.99519	2.99519	4.23584	1.41421	4.23584	0.15515	0.575185
peak_7548	3	8.45587	10.0325	5.7416	0.679007	14.646	0.00272	0.0756337
peak_7549	2	2.88787	2.88787	3.33271	1.15404	4.08407	0.17329	0.599647
peak_755	2	3.54055	3.54055	2.02561	0.572116	5.0071	0.09723	0.479707
peak_7552	2	2.01426	2.01426	0.477813	0.237216	2.84859	0.41747	0.797772
peak_7559	2	0.380889	0.380889	0.0195088	0.0512192	0.538658	1	1
peak_7561	5	1.59718	1.7971	1.0169	0.63668	3.57141	0.59502	0.889729
peak_7564	3	1.73358	1.76096	1.0038	0.579036	3.00265	0.54132	0.866966
peak_7565	2	2.30168	2.30168	2.15898	0.938003	3.25506	0.2744	0.703483
peak_7566	3	1.43473	0.766541	1.42175	0.990955	2.48502	0.66593	0.919252
peak_7567	5	2.34872	2.00386	1.78189	0.758664	5.25189	0.24488	0.68162
peak_7590	7	1.94428	2.00612	1.1296	0.580986	5.14407	0.48054	0.840169
peak_7604	2	0.979733	0.979733	0.0593081	0.060535	1.38555	0.83822	0.981973
peak_7605	4	1.13005	1.27025	0.560141	0.495676	2.26011	0.8213	0.980298
peak_7606	2	2.91774	2.91774	0.336779	0.115425	4.12631	0.16496	0.589402
peak_7607	15	1.60898	1.90969	1.10813	0.688717	6.23156	0.73514	0.948818
peak_7608	3	1.56629	1.3786	0.503588	0.321515	2.7129	0.58881	0.889125
peak_77	5	2.20177	2.5084	0.727111	0.33024	4.9233	0.31858	0.739368
peak_7716	6	3.92208	4.75063	2.30244	0.587046	9.6071	0.01585	0.198782
peak_7719	6	2.87437	2.58113	1.3403	0.466294	7.04074	0.11542	0.512513
peak_773	4	1.03851	0.756051	0.839199	0.808079	2.07702	0.88071	0.989531
peak_7731	3	0.455313	0.33364	0.526795	1.157	0.788625	0.98998	1
peak_7735	6	2.02735	1.71612	1.47546	0.727778	4.96598	0.39677	0.786469
peak_7736	3	0.621296	0.42962	0.348206	0.560452	1.07612	0.97256	1
peak_7740	5	3.08799	1.93048	2.93314	0.949854	6.90496	0.09806	0.479936
peak_7744	2	1.05412	1.05412	1.49075	1.41421	1.49075	0.76268	0.957213
peak_7747	14	1.47671	1.2621	1.06533	0.721418	5.52535	0.82523	0.980924
peak_7748	7	0.919497	1.08613	0.75385	0.81985	2.43276	0.95984	1
peak_7749	21	1.69873	1.16492	1.38522	0.815445	7.78455	0.68152	0.926181
peak_7750	7	1.63061	1.66364	0.841011	0.515764	4.31419	0.61927	0.900817
peak_7751	13	2.53791	2.10823	1.21324	0.478047	9.15056	0.12396	0.527214
peak_7755	12	2.70911	2.24845	2.69697	0.995521	9.38462	0.09704	0.479707
peak_7756	11	2.58111	1.48812	3.79737	1.47122	8.56056	0.14549	0.561994
peak_7757	6	4.13609	4.08406	1.89964	0.459284	10.1313	0.0112	0.167902
peak_7758	6	1.60357	1.30976	1.13091	0.705247	3.92794	0.61343	0.900571
peak_7759	22	2.43432	1.62442	2.81355	1.15578	11.418	0.13295	0.539565
peak_7760	10	1.60805	1.24203	1.60385	0.99739	5.0851	0.64849	0.914072
peak_7762	8	1.28125	1.0415	0.952144	0.743137	3.62392	0.86453	0.988205
peak_7763	6	1.37398	1.37571	0.654725	0.476517	3.36555	0.79213	0.970548
peak_7764	15	1.9329	1.92871	0.535204	0.276891	7.4861	0.44323	0.815366
peak_7765	6	1.72657	1.6942	1.0016	0.580108	4.22921	0.53008	0.860426
peak_7766	11	2.11585	1.38556	1.83696	0.868189	7.01748	0.31071	0.73297
peak_7767	12	2.85289	2.63405	1.43364	0.502523	9.88269	0.06538	0.392738
peak_7768	14	1.98226	1.81023	1.04637	0.527865	7.41695	0.42578	0.802521
peak_7770	12	3.13147	2.08454	2.6657	0.851263	10.8477	0.03791	0.302261
peak_7771	47	1.8627	1.80088	1.20515	0.646988	12.7701	0.59356	0.889562
peak_7772	13	2.59232	2.19315	1.81223	0.699077	9.34673	0.13214	0.539257
peak_7773	5	1.08031	1.01629	0.451702	0.418125	2.41564	0.88113	0.989531
peak_7774	15	1.51086	1.28063	1.30516	0.863849	5.85154	0.80265	0.973693
peak_7775	3	0.67013	0	1.1607	1.73205	1.1607	0.9177	0.991739
peak_7776	14	2.79257	1.81349	4.01281	1.43696	10.4488	0.07071	0.411071
peak_7777	4	1.79132	1.88815	0.5942	0.33171	3.58265	0.45058	0.821007
peak_7778	11	1.62633	0.828758	2.22223	1.36641	5.39392	0.67466	0.926181
peak_7779	5	4.26154	3.91599	1.40823	0.330451	9.52909	0.01881	0.212108
peak_778	2	5.76808	5.76808	3.30168	0.572406	8.15729	0.0289	0.263107
peak_7780	14	1.12579	1.15487	0.768991	0.683067	4.21232	0.97246	1
peak_7781	13	1.57826	1.83057	0.856434	0.542644	5.6905	0.7114	0.938194
peak_7782	7	1.51859	1.62008	0.358341	0.235969	4.01782	0.66168	0.918711
peak_7783	17	1.67911	1.70529	1.23421	0.73504	6.92316	0.72459	0.945405
peak_7784	15	2.09629	2.34749	1.10875	0.52891	8.11891	0.32763	0.746079
peak_7785	6	2.50208	2.34267	1.50933	0.603232	6.12881	0.18787	0.615086
peak_7786	2	1.63188	1.63188	0.825986	0.506155	2.30783	0.51565	0.856275
peak_7787	9	3.48599	2.47391	5.08013	1.4573	10.458	0.03802	0.302261
peak_7788	14	4.68786	1.9381	7.77858	1.6593	17.5404	0.00038	0.020568
peak_7789	12	1.27182	1.16906	0.919192	0.722737	4.40572	0.91218	0.990841
peak_7790	6	1.61779	0.904285	2.43933	1.50781	3.96277	0.59452	0.889729
peak_7791	11	0.894707	0.656555	0.853126	0.953526	2.96741	0.9914	1
peak_7792	5	2.00712	1.94573	0.809222	0.403176	4.48805	0.37252	0.776917
peak_7794	9	1.76962	0.623677	2.67419	1.51117	5.30885	0.56485	0.878276
peak_7795	14	1.66155	1.53206	1.14852	0.691236	6.21695	0.68274	0.926181
peak_7796	7	2.56778	3.27866	1.50053	0.584369	6.79371	0.17048	0.596933
peak_7797	13	1.7588	2.19132	1.44134	0.819501	6.34145	0.58255	0.884278
peak_7798	17	1.17501	1.23242	0.726753	0.618508	4.84468	0.97636	1
peak_7799	10	3.35373	2.44684	3.28763	0.980292	10.6054	0.02576	0.248981
peak_7800	6	2.96589	3.00026	0.813718	0.274359	7.26492	0.09125	0.464916
peak_7801	13	2.16825	2.39587	1.40193	0.646575	7.81772	0.29429	0.722206
peak_7802	3	3.2246	2.82048	3.05211	0.946507	5.58517	0.11165	0.509022
peak_7803	6	4.80258	2.34935	6.94197	1.44547	11.7639	0.00278	0.0756337
peak_7804	2	0.810324	0.810324	0.167973	0.207291	1.14597	0.88233	0.989531
peak_7805	7	7.10372	3.39963	6.31025	0.888303	18.7947	0.00024	0.0156213
peak_7806	17	2.30215	2.18641	2.10654	0.915031	9.49201	0.22017	0.654698
peak_7807	14	2.51858	2.36654	1.21987	0.48435	9.42365	0.20282	0.634754
peak_7808	26	1.62335	1.6875	1.10343	0.679721	8.2775	0.84926	0.984948
peak_7809	15	1.62592	0.969133	1.70169	1.0466	6.29714	0.73374	0.948228
peak_7810	34	1.25526	0.996451	1.16581	0.928735	7.31937	0.99553	1
peak_7811	8	1.23876	1.195	1.02852	0.830283	3.50373	0.87221	0.989475
peak_7812	7	2.07861	2.39587	0.776624	0.373627	5.49948	0.34109	0.762227
peak_7813	6	0.999137	0.987622	0.416205	0.416565	2.44738	0.92447	0.99412
peak_7814	2	1.32288	1.32288	1.87083	1.41421	1.87083	0.68282	0.926181
peak_7815	11	3.92451	2.33311	6.76151	1.72289	13.0161	0.00871	0.145412
peak_7816	9	5.37181	2.96707	4.4577	0.829834	16.1154	0.00083	0.0358644
peak_7817	16	2.40704	2.40932	1.32184	0.549156	9.62814	0.15041	0.56641
peak_7818	6	1.89955	1.92758	1.23963	0.652593	4.65292	0.44057	0.814603
peak_7819	16	2.18688	2.33153	0.98819	0.451872	8.74753	0.2599	0.694183
peak_7820	7	1.20573	1.01629	1.17651	0.975768	3.19006	0.88353	0.989531
peak_7821	8	1.6306	1.6676	0.480532	0.294697	4.61203	0.62426	0.902435
peak_7823	17	2.77681	2.48417	2.08454	0.750699	11.4491	0.04556	0.325187
peak_7824	11	2.43248	2.48404	1.23663	0.508384	8.06762	0.18988	0.616391
peak_7825	8	1.91476	1.30403	1.49285	0.779655	5.41576	0.44644	0.816702
peak_7826	2	2.27834	2.27834	1.37696	0.604371	3.22206	0.32702	0.746079
peak_7827	19	4.03256	1.92871	4.57889	1.13548	17.5775	0.00086	0.036851
peak_7828	8	4.02272	2.40499	5.44164	1.35272	11.378	0.02256	0.230623
peak_7829	14	1.32749	1.43956	0.918888	0.692198	4.96703	0.90454	0.989832
peak_7830	11	1.34866	1.04782	1.15025	0.852885	4.47299	0.85242	0.984948
peak_7831	11	3.70027	1.66266	4.96505	1.34181	12.2724	0.01482	0.19208
peak_7832	4	3.93328	3.88845	3.05795	0.777455	7.86656	0.03831	0.302596
peak_7833	6	1.31216	1.16788	1.09209	0.832288	3.21411	0.77977	0.964768
peak_7834	15	2.36162	2.72341	0.825369	0.349493	9.14651	0.18835	0.615086
peak_7835	17	2.15938	1.42405	2.04607	0.94753	8.90334	0.30641	0.729575
peak_7836	19	1.0792	1.08613	0.822121	0.761788	4.70412	0.99248	1
peak_7837	9	2.75384	2.6796	2.38809	0.867187	8.26151	0.10693	0.498942
peak_7838	6	1.78351	1.51373	0.93102	0.522016	4.36868	0.49927	0.847194
peak_7839	4	1.21548	1.1841	0.795961	0.654851	2.43097	0.77929	0.964768
peak_7840	11	2.44827	2.00612	3.03651	1.24027	8.11998	0.17045	0.596933
peak_7842	4	1.70473	1.81373	0.733892	0.430503	3.40946	0.54287	0.867714
peak_7843	12	1.40474	0.955803	1.47421	1.04946	4.86616	0.83961	0.981973
peak_7844	11	1.70735	1.54184	1.04318	0.610995	5.66264	0.61237	0.900475
peak_7845	11	1.69561	1.28793	1.62132	0.956186	5.6237	0.61573	0.900571
peak_7846	6	1.56484	1.57249	0.976755	0.624188	3.83306	0.63031	0.903556
peak_7847	10	4.15511	2.46298	5.2045	1.25255	13.1396	0.00833	0.142211
peak_7848	11	3.07357	1.90969	4.79391	1.55972	10.1939	0.04554	0.325187
peak_7849	16	2.07812	1.12903	2.48749	1.19699	8.31246	0.35444	0.766736
peak_7850	10	0.768025	0.590133	0.715765	0.931956	2.42871	0.99721	1
peak_7851	5	1.17611	1.31793	0.789233	0.671052	2.62987	0.82497	0.980924
peak_7852	11	1.96694	1.74446	0.929675	0.47265	6.52361	0.43664	0.810543
peak_7853	22	1.83633	1.45444	1.45664	0.793237	8.61315	0.56353	0.877816
peak_7854	4	3.0164	3.05541	0.0842661	0.0279359	6.03281	0.12673	0.530224
peak_7855	15	2.00137	2.06641	1.32238	0.660739	7.75126	0.39843	0.787465
peak_7856	5	3.01237	2.18566	3.50285	1.16282	6.73585	0.09096	0.464465
peak_7857	12	1.36259	1.05121	1.00475	0.737381	4.72016	0.87145	0.989475
peak_7858	10	2.84076	2.81233	1.63893	0.576936	8.98326	0.0922	0.466063
peak_7860	10	2.58078	1.68621	2.91997	1.13143	8.16115	0.1409	0.552638
peak_7861	14	2.34862	2.12167	1.06168	0.452042	8.78774	0.20809	0.642642
peak_7862	6	1.89691	1.86417	0.931212	0.49091	4.64646	0.43879	0.813066
peak_7863	7	1.02918	1.10093	0.949881	0.922951	2.72295	0.93918	0.997292
peak_7864	9	2.21332	1.55345	2.44414	1.10429	6.63997	0.2689	0.699639
peak_787	3	0.576194	0.28902	0.761536	1.32167	0.997997	0.96361	1
peak_789	4	1.5506	1.15423	1.78722	1.1526	3.1012	0.62685	0.90307
peak_79	2	1.41968	1.41968	1.50524	1.06027	2.00772	0.61547	0.900571
peak_790	2	1.33819	1.33819	1.40702	1.05144	1.89249	0.64143	0.909105
peak_791	3	0.545043	0	0.944043	1.73205	0.944043	0.96408	1
peak_793	3	0.740115	0.475885	0.901748	1.21839	1.28192	0.92439	0.99412
peak_794	5	2.10008	2.40693	0.935046	0.445243	4.69592	0.3391	0.760424
peak_795	7	1.47383	1.46259	1.30079	0.882593	3.89939	0.70059	0.932949
peak_796	3	2.00226	2.38034	0.796317	0.397709	3.46802	0.37774	0.777869
peak_798	7	0.968932	0.729177	0.776541	0.801441	2.56355	0.97116	1
peak_799	3	1.73088	1.28063	0.821967	0.474883	2.99798	0.475	0.838178
peak_8020	8	4.23254	2.81691	3.70747	0.875945	11.9714	0.01697	0.20544
peak_8022	15	3.53804	3.42194	1.25007	0.353322	13.7028	0.01055	0.160024
peak_8035	3	1.24333	1.29177	0.271435	0.218312	2.15352	0.79218	0.970548
peak_804	3	1.05231	1.26136	0.964927	0.916957	1.82266	0.83575	0.980924
peak_8045	2	3.48308	3.48308	0.387772	0.11133	4.92582	0.10094	0.484133
peak_805	4	1.34194	1.36718	0.657658	0.49008	2.68388	0.74852	0.952027
peak_807	2	3.06378	3.06378	0.474967	0.155027	4.33283	0.14621	0.562313
peak_81	5	2.51608	2.5993	2.14951	0.854309	5.62613	0.19711	0.626415
peak_8122	2	5.48723	5.48723	0.176225	0.0321155	7.76012	0.01807	0.208908
peak_813	6	3.11311	1.93486	3.63179	1.16661	7.62552	0.08428	0.444886
peak_8142	4	3.83177	3.79666	0.555452	0.14496	7.66355	0.04182	0.315995
peak_815	3	0.977486	0.881028	0.534301	0.546607	1.69306	0.85272	0.984948
peak_8161	11	2.51731	2.8445	1.88272	0.747909	8.34897	0.1524	0.570335
peak_8167	7	2.93883	2.96528	0.368597	0.125423	7.77541	0.12314	0.525902
peak_818	3	2.32203	2.09967	0.698321	0.300737	4.02187	0.2819	0.710727
peak_819	3	3.753	2.74375	1.94733	0.518872	6.50039	0.05537	0.359486
peak_8191	2	2.16253	2.16253	0.793203	0.366794	3.05828	0.29166	0.719782
peak_8192	2	2.63475	2.63475	1.25905	0.477865	3.72609	0.19542	0.624573
peak_820	2	0.856641	0.856641	0.445895	0.520516	1.21147	0.82944	0.980924
peak_8201	5	3.38815	3.57077	0.618896	0.182665	7.57614	0.06683	0.398192
peak_824	2	3.7376	3.7376	0.297093	0.0794876	5.28576	0.07692	0.427814
peak_827	3	2.0175	2.18566	1.14213	0.566112	3.4944	0.39711	0.786469
peak_8291	9	2.38278	1.87879	1.65927	0.696358	7.14834	0.1916	0.619529
peak_8292	30	2.2301	1.36353	2.31985	1.04024	12.2148	0.19705	0.626415
peak_8293	10	1.07056	0.626418	1.27463	1.19062	3.3854	0.97409	1
peak_8294	6	2.55585	3.04805	1.66807	0.652648	6.26053	0.18871	0.615086
peak_8295	4	1.45471	1.6138	1.07661	0.740087	2.90942	0.66673	0.919548
peak_8296	12	1.32778	1.04079	1.22823	0.925029	4.59955	0.90762	0.989832
peak_8297	2	3.33626	3.33626	4.71818	1.41421	4.71818	0.12279	0.525741
peak_8298	7	1.64823	1.98964	1.04076	0.631443	4.3608	0.59212	0.889125
peak_8299	31	2.4342	1.42405	2.67517	1.09899	13.5531	0.08934	0.458012
peak_8300	25	1.48107	1.35503	1.25461	0.847097	7.40535	0.88798	0.989531
peak_8301	26	2.0338	2.41227	1.11027	0.545908	10.3704	0.36392	0.773892
peak_8302	6	2.46274	2.60866	0.862696	0.3503	6.03245	0.20946	0.644936
peak_8303	10	1.54242	1.23207	0.695722	0.451059	4.87756	0.71277	0.939519
peak_8304	9	1.51945	1.35165	1.20785	0.794923	4.55835	0.71457	0.940203
peak_8305	15	2.0317	2.13677	1.1868	0.584144	7.86872	0.38076	0.779277
peak_8306	3	1.53898	1.12903	1.22444	0.795619	2.66559	0.55292	0.87373
peak_8307	31	1.79868	1.4258	1.36351	0.758059	10.0147	0.69084	0.928463
peak_8308	4	2.20659	2.49165	1.16135	0.526311	4.41318	0.29135	0.719782
peak_8309	23	3.75577	1.4258	4.94874	1.31764	18.0121	0.00136	0.0506748
peak_831	4	4.43548	2.23301	5.78953	1.30528	8.87095	0.01876	0.212009
peak_8310	12	1.67217	0.937089	2.66388	1.59307	5.79257	0.67511	0.926181
peak_8311	7	1.6384	1.71077	0.814339	0.497034	4.3348	0.5991	0.891334
peak_8312	4	1.82546	1.17574	1.6106	0.882301	3.65091	0.44352	0.815366
peak_8313	9	2.42166	1.48729	2.20645	0.91113	7.26498	0.21724	0.653589
peak_8314	15	1.16942	0.64332	1.06375	0.909637	4.52913	0.9632	1
peak_8315	8	1.07272	1.03507	0.978805	0.912451	3.03411	0.95233	1
peak_8316	7	3.89609	1.90969	5.17824	1.32909	10.3081	0.01768	0.207196
peak_8317	14	2.37156	1.51373	2.73865	1.15479	8.87355	0.19731	0.626663
peak_8318	6	2.98236	2.51749	1.62617	0.545262	7.30526	0.10183	0.486626
peak_8319	23	1.5851	1.42405	1.2133	0.765443	7.60186	0.81444	0.9789
peak_8320	11	2.37149	2.44044	2.0034	0.844787	7.86534	0.25196	0.689137
peak_8321	9	1.12494	1.04782	0.799186	0.710426	3.37482	0.9391	0.997292
peak_8322	15	2.74463	2.94238	1.30201	0.474386	10.6299	0.06873	0.404822
peak_8323	7	2.56329	2.40693	0.659193	0.257167	6.78182	0.17902	0.607344
peak_8324	14	2.53286	2.00363	2.32209	0.916786	9.47708	0.11689	0.513717
peak_8325	53	2.30167	1.62008	3.13659	1.36275	16.7564	0.09402	0.47186
peak_8326	13	1.7095	0.716365	1.97584	1.1558	6.1637	0.63376	0.905558
peak_8327	12	1.68444	1.43257	1.36846	0.812412	5.83506	0.62717	0.90307
peak_8328	15	2.53416	1.79435	2.87433	1.13423	9.81476	0.11169	0.509022
peak_8329	13	3.07745	3.42257	1.94781	0.632929	11.0959	0.04505	0.325187
peak_8330	4	3.76472	3.18862	1.84286	0.489508	7.52944	0.06225	0.383341
peak_8331	12	1.03118	1.08045	0.776715	0.753227	3.57213	0.98958	1
peak_8332	3	5.23065	2.29251	5.85722	1.11979	9.05974	0.02072	0.222892
peak_8333	7	0.915582	0.977151	0.596467	0.651462	2.4224	0.96532	1
peak_8334	21	3.01278	1.99331	3.10669	1.03117	13.8063	0.01409	0.186381
peak_8336	11	2.08315	1.76197	2.21957	1.06549	6.90901	0.3722	0.776917
peak_8337	4	1.96215	0.897943	2.42921	1.23803	3.9243	0.39544	0.786469
peak_8338	10	2.01117	1.79026	1.7364	0.863379	6.35987	0.38731	0.783433
peak_8339	4	2.09412	2.10479	0.509859	0.243472	4.18824	0.3469	0.763006
peak_8341	20	2.066	1.49993	1.36374	0.660088	9.23944	0.35729	0.77018
peak_8342	5	2.98937	2.56267	2.08529	0.69757	6.68442	0.10277	0.48785
peak_8343	11	1.71139	1.48812	1.18629	0.693175	5.67604	0.59633	0.889729
peak_8344	9	3.10171	3.06748	3.13939	1.01215	9.30514	0.04509	0.325187
peak_8345	10	1.31296	1.04506	1.10081	0.838424	4.15193	0.87873	0.989531
peak_8346	47	2.05067	1.66364	1.63567	0.797626	14.0587	0.33704	0.758327
peak_8347	33	2.09677	2.23753	1.36005	0.64864	12.045	0.29599	0.723251
peak_8348	16	1.52744	1.37474	1.13359	0.74215	6.10975	0.82096	0.980239
peak_8349	37	1.40835	1.28063	1.12173	0.796483	8.56668	0.99548	1
peak_8350	17	1.9774	1.05384	2.7417	1.38652	8.15303	0.4324	0.807253
peak_8351	5	2.68941	2.25937	2.15888	0.802733	6.0137	0.16606	0.59133
peak_8352	7	1.76401	1.12903	0.970772	0.55032	4.66714	0.52365	0.859137
peak_8353	22	2.79383	2.10177	3.12911	1.12001	13.1042	0.0397	0.3079
peak_8354	8	2.72155	1.96101	2.47467	0.909288	7.6977	0.11638	0.513275
peak_8355	12	1.58096	1.83972	1.13675	0.719027	5.4766	0.70753	0.936903
peak_8356	10	3.45497	3.18053	3.62755	1.04995	10.9256	0.02248	0.230263
peak_8358	5	3.4219	1.91786	2.63397	0.769739	7.65159	0.05629	0.361545
peak_8359	8	1.58167	1.73901	0.776175	0.49073	4.47364	0.65851	0.917359
peak_836	7	1.30364	1.1835	0.633383	0.485858	3.4491	0.83426	0.980924
peak_8361	21	1.27732	1.23242	1.06245	0.831776	5.85343	0.9657	1
peak_8362	11	3.75561	2.51389	2.72601	0.725851	12.4559	0.01359	0.186047
peak_8363	4	2.06439	2.33016	1.23183	0.596706	4.12877	0.36128	0.773391
peak_8364	5	2.83249	3.05541	0.53198	0.187814	6.33363	0.13902	0.550618
peak_8365	9	1.30722	1.55345	0.9532	0.729183	3.92165	0.85294	0.984948
peak_8366	5	0.777936	0.367094	0.790905	1.01667	1.73952	0.97171	1
peak_8367	6	1.52904	1.48263	0.625336	0.408973	3.74537	0.65379	0.915402
peak_8368	7	1.83382	1.1835	1.9304	1.05267	4.85183	0.47365	0.83731
peak_8369	11	1.81957	1.89558	1.34477	0.739057	6.03484	0.52381	0.859137
peak_837	3	1.44295	1.54184	0.571208	0.39586	2.49927	0.62009	0.901404
peak_8370	13	4.1548	2.5084	4.54778	1.09458	14.9803	0.00308	0.0814809
peak_8371	3	3.06441	3.25766	2.54368	0.83007	5.30771	0.11803	0.516341
peak_8372	12	1.26103	1.13337	0.849049	0.673298	4.36834	0.93406	0.996652
peak_8373	6	1.45316	1.16765	1.53061	1.0533	3.55951	0.74723	0.95183
peak_8375	2	3.0369	3.0369	2.73788	0.901537	4.29483	0.13666	0.545156
peak_8376	3	2.44349	2.29251	0.785479	0.321458	4.23225	0.22592	0.659851
peak_8377	11	2.85435	1.66872	3.3845	1.18573	9.46681	0.06748	0.401135
peak_8378	8	2.00038	1.85608	1.98021	0.98992	5.65792	0.39634	0.786469
peak_8379	7	2.50711	2.41172	0.962216	0.383795	6.63318	0.19539	0.624573
peak_8380	10	1.97966	1.60397	1.04284	0.526775	6.26024	0.43482	0.808331
peak_8381	15	1.83331	1.63513	1.48223	0.808497	7.1004	0.64078	0.909039
peak_8382	3	3.14883	3.09998	0.413325	0.131263	5.45394	0.12253	0.525479
peak_8383	9	1.81079	1.7971	0.934003	0.5158	5.43236	0.50979	0.852526
peak_8384	2	1.96417	1.96417	2.06294	1.05029	2.77776	0.37616	0.776917
peak_8385	5	3.36438	1.43956	4.17086	1.23971	7.52298	0.06442	0.391047
peak_8386	23	1.86462	1.42405	1.63174	0.875102	8.94242	0.56169	0.877755
peak_8387	13	2.27161	1.5348	2.37953	1.04751	8.1904	0.24766	0.683191
peak_8388	13	3.22936	2.12665	3.55836	1.10188	11.6436	0.01958	0.215129
peak_8389	6	1.45497	1.43657	1.13199	0.778016	3.56393	0.69649	0.931429
peak_8390	13	3.24448	1.83057	3.36289	1.0365	11.6981	0.02094	0.223602
peak_8391	4	4.76101	2.51226	5.87057	1.23305	9.52202	0.01738	0.207196
peak_8392	3	6.76478	4.09887	6.72173	0.993637	11.7169	0.00964	0.153464
peak_8393	8	1.47395	1.41571	0.345857	0.234647	4.16896	0.74784	0.95183
peak_8394	5	1.87792	1.79435	1.50723	0.802606	4.19916	0.47261	0.83731
peak_8395	15	3.38533	3.09998	2.5139	0.742587	13.1113	0.00862	0.14485
peak_8396	24	4.92877	3.62681	4.82336	0.978612	24.146	0	0
peak_8397	15	2.9703	2.09967	3.36009	1.13123	11.5039	0.04944	0.33761
peak_8398	11	1.9813	2.10246	0.787894	0.397665	6.57123	0.41839	0.797772
peak_842	3	4.60663	2.87497	4.01645	0.871885	7.97891	0.028	0.260435
peak_845	3	1.17277	1.31922	0.348408	0.29708	2.03131	0.75665	0.95571
peak_8460	3	4.46652	5.23026	1.49637	0.335019	7.73624	0.02716	0.258146
peak_850	4	1.37548	1.18781	0.84244	0.612471	2.75095	0.72233	0.944854
peak_8507	3	2.49062	3.17887	1.39295	0.55928	4.31388	0.22611	0.659851
peak_8508	2	2.54401	2.54401	1.36377	0.536069	3.59778	0.22505	0.659377
peak_8509	3	1.11486	0.927421	0.813892	0.730039	1.93099	0.79486	0.971979
peak_8511	6	2.54688	2.31213	2.00155	0.785883	6.23855	0.18411	0.611002
peak_8512	15	1.6967	1.78214	0.759522	0.447646	6.57131	0.65883	0.917359
peak_8514	18	2.21533	2.11083	1.43145	0.646156	9.39883	0.25974	0.694183
peak_8515	23	1.79052	1.3954	2.09338	1.16915	8.58703	0.61333	0.900571
peak_8516	4	2.01188	1.97543	0.475968	0.236578	4.02377	0.37275	0.776917
peak_8517	5	1.09093	1.17194	0.195942	0.179609	2.4394	0.85704	0.986226
peak_8518	5	1.03167	1.28063	0.807025	0.782253	2.30688	0.90622	0.989832
peak_8519	33	2.21276	1.62442	2.06208	0.931905	12.7114	0.20441	0.636692
peak_8520	13	3.00703	1.02323	5.89994	1.96205	10.842	0.04223	0.316529
peak_8521	3	0.566853	0.531292	0.585445	1.0328	0.981819	0.97567	1
peak_8522	9	1.70224	1.28793	1.08262	0.635997	5.10672	0.57561	0.882012
peak_8523	10	1.24629	1.48586	0.840596	0.674481	3.9411	0.9051	0.989832
peak_8524	14	2.35084	1.93397	1.74421	0.741952	8.79603	0.19121	0.619145
peak_8525	24	2.29838	1.53931	2.55005	1.1095	11.2597	0.19624	0.625254
peak_8526	6	3.69294	3.60832	2.23332	0.604753	9.04582	0.02526	0.246158
peak_8527	10	3.65523	3.44056	2.54893	0.697339	11.5588	0.00871	0.145412
peak_8528	8	1.75281	1.72749	0.547091	0.312121	4.95771	0.53326	0.861729
peak_8529	20	1.61601	1.4106	1.23113	0.76183	7.22702	0.75663	0.95571
peak_853	7	3.15437	1.51348	3.54279	1.12314	8.34567	0.07486	0.421599
peak_8530	32	2.54934	1.46964	2.60426	1.02154	14.4213	0.07078	0.411071
peak_8532	18	2.33828	2.7767	1.23015	0.526093	9.92046	0.21243	0.650575
peak_8533	8	2.08278	2.11643	1.43021	0.686681	5.89101	0.35884	0.771386
peak_8534	7	4.30043	1.01629	5.12002	1.19058	11.3779	0.00673	0.125383
peak_8535	11	1.71022	1.00415	1.93572	1.13185	5.67216	0.65424	0.915402
peak_854	35	1.9799	2.04891	1.32861	0.671049	11.7132	0.50987	0.852526
peak_8540	3	2.35644	2.26057	0.942926	0.400149	4.08148	0.30653	0.729575
peak_8541	3	0.972563	0.505452	1.27215	1.30804	1.68453	0.8712	0.989475
peak_8542	3	0.955362	0.41104	1.0257	1.07362	1.65474	0.87707	0.989531
peak_8543	6	2.03614	1.91206	0.644354	0.316458	4.98751	0.38955	0.784562
peak_8544	32	4.5936	2.96076	3.74165	0.814535	25.9853	1e-05	0.00197769
peak_8545	11	3.05531	1.76197	2.69132	0.880866	10.1333	0.04066	0.313432
peak_8546	6	4.9233	4.51701	3.81367	0.774616	12.0596	0.00532	0.112574
peak_8547	23	1.48988	1.10093	1.30173	0.873712	7.14522	0.8835	0.989531
peak_8548	4	2.82533	3.17329	1.96056	0.693923	5.65066	0.16427	0.58927
peak_8549	7	1.39584	1.13998	1.22005	0.874063	3.69304	0.82647	0.980924
peak_855	7	3.49735	3.06622	3.01892	0.863202	9.25312	0.02872	0.263107
peak_8550	2	3.3564	3.3564	0.623114	0.185649	4.74667	0.11203	0.509022
peak_8551	11	1.66172	1.23242	1.12507	0.67705	5.51131	0.69797	0.93244
peak_8552	3	0.682577	0.623677	0.713852	1.04582	1.18226	0.93009	0.995758
peak_8553	10	2.24354	2.42516	0.785078	0.349929	7.09469	0.25522	0.69107
peak_8554	5	1.1235	0.805998	0.782764	0.696718	2.51223	0.88405	0.989531
peak_8555	8	2.34022	0.657613	4.41518	1.88666	6.61913	0.24433	0.68162
peak_8556	10	1.44229	0.853504	1.39506	0.96725	4.56093	0.78391	0.965989
peak_8557	8	3.25762	2.53675	2.8701	0.881041	9.21394	0.04531	0.325187
peak_8558	11	1.55132	1.69149	0.970889	0.625847	5.14515	0.74202	0.951014
peak_8559	2	3.0995	3.0995	0.154687	0.0499069	4.38336	0.14051	0.552638
peak_856	22	1.82481	1.76719	1.06921	0.585927	8.55914	0.68432	0.926181
peak_8560	3	1.92804	2.51747	1.71123	0.88755	3.33946	0.3887	0.783802
peak_8561	9	2.4696	2.8689	1.12737	0.4565	7.4088	0.20502	0.637372
peak_8562	10	4.29596	2.21726	4.37964	1.01948	13.585	0.00547	0.112959
peak_8563	4	0.997924	0.737111	1.22849	1.23105	1.99585	0.89073	0.989531
peak_8564	14	1.08476	0.837594	0.932023	0.8592	4.05879	0.98182	1
peak_8565	14	3.83548	2.03797	4.40472	1.14841	14.3511	0.00433	0.101204
peak_8566	6	1.16332	0.996719	1.00224	0.861535	2.84955	0.87317	0.989531
peak_8567	5	2.74309	2.30144	1.48398	0.540987	6.13375	0.15376	0.572354
peak_8568	12	1.53643	1.24203	0.887172	0.577423	5.32236	0.73823	0.949707
peak_8569	13	2.14191	2.39587	1.09453	0.511005	7.72277	0.30122	0.725468
peak_857	7	3.11456	2.33311	2.47058	0.793236	8.24036	0.08394	0.444886
peak_8570	11	1.49681	0.922712	1.29327	0.864021	4.96435	0.80377	0.973842
peak_8571	2	0.893042	0.893042	0.548136	0.613785	1.26295	0.83133	0.980924
peak_8572	16	2.08995	1.76234	1.94016	0.92833	8.35979	0.32763	0.746079
peak_8573	5	0.798115	0.74742	0.647019	0.810684	1.78464	0.95949	1
peak_8574	7	1.58408	1.51683	0.638383	0.403001	4.19107	0.63976	0.909039
peak_8575	24	1.46327	1.04782	1.45979	0.997624	7.16854	0.89885	0.989531
peak_8576	7	1.11753	0.69155	1.31975	1.18096	2.9567	0.90481	0.989832
peak_8577	7	2.37928	2.5084	1.4333	0.602412	6.29497	0.2242	0.658387
peak_8578	7	2.53049	1.35165	2.5111	0.99234	6.69504	0.18296	0.6105
peak_8579	11	1.8071	1.46259	1.48573	0.822162	5.99348	0.54617	0.870284
peak_8580	12	1.68351	1.59067	0.755021	0.448481	5.83184	0.62779	0.90307
peak_8581	10	2.11479	2.13942	1.09142	0.516088	6.68756	0.34365	0.763006
peak_8582	4	1.37663	1.55266	0.766676	0.556922	2.75326	0.72658	0.946321
peak_8583	8	3.00241	2.08454	2.82711	0.941613	8.4921	0.08848	0.455876
peak_8584	4	4.97223	4.35288	4.15511	0.835665	9.94445	0.01923	0.212176
peak_8585	3	0.961786	1.2837	0.847966	0.881658	1.66586	0.85563	0.985863
peak_8586	12	1.49388	1.57437	0.91852	0.614854	5.17496	0.77148	0.960445
peak_8587	11	7.29009	1.48812	12.8115	1.75739	24.1785	0	0
peak_8588	2	1.42288	1.42288	0.455229	0.319935	2.01225	0.61745	0.900571
peak_8589	10	1.44589	1.46964	0.645905	0.446718	4.57231	0.80061	0.973103
peak_859	4	1.27464	1.6769	0.850534	0.667272	2.54929	0.84823	0.984782
peak_8590	18	2.12014	1.85347	1.23557	0.582775	8.99501	0.29456	0.722206
peak_8591	5	2.56614	2.89685	1.45721	0.567862	5.73806	0.17957	0.607344
peak_8592	13	2.2068	1.70529	1.57801	0.715066	7.95672	0.26557	0.696359
peak_8593	7	3.91229	0.929099	5.17816	1.32356	10.3509	0.01659	0.203109
peak_8594	12	4.58821	4.26134	4.16516	0.907797	15.894	0.00041	0.0210822
peak_8595	11	1.46055	1.17194	0.992285	0.679389	4.84411	0.80021	0.972968
peak_8596	4	0.649311	0.508615	0.322079	0.496032	1.29862	0.9767	1
peak_860	6	1.97267	1.64325	1.39177	0.705527	4.83203	0.40682	0.792675
peak_8606	2	5.47145	5.47145	5.27075	0.96332	7.73779	0.03096	0.275426
peak_8607	7	2.79937	2.66854	0.739662	0.264224	7.40643	0.11111	0.509022
peak_8609	6	2.70028	2.87053	0.627677	0.232449	6.6143	0.13607	0.544165
peak_8611	5	1.14397	1.3954	0.788974	0.68968	2.558	0.84895	0.984948
peak_8612	6	2.00217	1.23685	2.38358	1.1905	4.9043	0.3864	0.783433
peak_8613	10	1.57192	1.44284	1.40197	0.891881	4.97086	0.6961	0.931394
peak_8615	2	1.40095	1.40095	0.123279	0.0879962	1.98125	0.63951	0.909039
peak_8617	4	1.37748	1.36814	1.34649	0.977504	2.75495	0.68059	0.926181
peak_8618	6	1.08415	0.574825	0.920757	0.849286	2.65562	0.9018	0.989531
peak_8619	4	2.21549	2.46922	0.937006	0.422935	4.43097	0.28771	0.716419
peak_862	9	1.79257	1.73274	1.03531	0.57756	5.3777	0.61733	0.900571
peak_8621	4	2.29103	2.20429	0.966115	0.421695	4.58205	0.28637	0.715855
peak_8622	5	1.16565	0.475885	1.32393	1.13579	2.60648	0.84709	0.984307
peak_8623	3	0.792494	0.367094	1.07058	1.3509	1.37264	0.8992	0.989531
peak_8624	2	1.33995	1.33995	0.524419	0.391371	1.89498	0.673	0.924859
peak_8628	9	2.27334	1.74446	1.86142	0.818804	6.82003	0.25659	0.693158
peak_8629	8	2.33967	2.19892	1.39229	0.59508	6.61758	0.22562	0.659544
peak_863	5	2.14819	1.28063	2.16018	1.00558	4.80349	0.31107	0.73297
peak_8630	8	2.44681	1.22031	3.41759	1.39675	6.92062	0.20261	0.634483
peak_8635	2	0.99551	0.99551	0.204313	0.205234	1.40786	0.81588	0.979056
peak_8636	4	0.964748	0.969001	0.182273	0.188933	1.9295	0.91331	0.990841
peak_8637	6	3.99088	3.08176	2.99669	0.750885	9.77563	0.0236	0.236092
peak_8638	4	2.88173	2.76413	0.658824	0.228621	5.76345	0.13358	0.540375
peak_864	24	3.92544	3.85335	2.80696	0.715069	19.2306	0.00076	0.0339819
peak_8644	3	0.820377	0.98208	0.387637	0.472511	1.42094	0.90578	0.989832
peak_8645	3	1.19605	1.01629	0.795855	0.665403	2.07162	0.7437	0.95104
peak_8646	3	4.71772	0.995095	7.32647	1.55297	8.17133	0.02418	0.239564
peak_865	11	4.37845	2.25937	4.2159	0.962876	14.5217	0.00287	0.0772646
peak_8653	4	2.15185	1.76807	1.0601	0.492647	4.3037	0.34299	0.763006
peak_8654	4	1.00972	0.863632	0.421168	0.417112	2.01945	0.88353	0.989531
peak_8655	7	1.6581	1.67639	0.777407	0.468854	4.38693	0.66515	0.919252
peak_8656	4	1.12555	1.03817	0.752054	0.668166	2.2511	0.84888	0.984948
peak_8657	4	2.20555	2.16033	0.372294	0.168799	4.41109	0.29757	0.723347
peak_8658	2	2.27683	2.27683	2.71744	1.19352	3.21992	0.29832	0.723347
peak_8659	4	3.11265	2.48553	3.14027	1.00887	6.2253	0.10434	0.491766
peak_866	5	1.80135	1.55345	1.62983	0.904782	4.02793	0.47844	0.839638
peak_8660	10	2.75297	2.69178	2.03643	0.739724	8.70564	0.08335	0.443478
peak_8661	5	2.0672	1.60607	1.27226	0.61545	4.62239	0.42046	0.798852
peak_8662	11	1.94775	1.60165	1.6566	0.850522	6.45995	0.42948	0.805068
peak_8663	4	0.872562	0.581659	0.834179	0.956011	1.74512	0.94597	0.99901
peak_8664	4	0.875522	0.781808	0.477155	0.544995	1.75104	0.93446	0.99668
peak_8666	15	2.48211	1.90969	1.66452	0.670608	9.61317	0.1524	0.570335
peak_8667	6	3.56568	2.38678	3.59539	1.00833	8.7341	0.03113	0.275984
peak_8668	4	1.36507	1.52668	1.00996	0.739857	2.73014	0.7147	0.940203
peak_8669	14	1.5365	1.44176	0.821699	0.534788	5.74904	0.75891	0.956833
peak_867	20	3.33758	1.5928	3.95232	1.18419	14.9261	0.00885	0.146796
peak_8670	17	1.98103	1.44343	1.75794	0.887386	8.16799	0.42577	0.802521
peak_8672	11	1.23931	0.945079	0.919458	0.741913	4.11032	0.92656	0.994703
peak_8673	7	1.70264	1.12903	1.66208	0.976182	4.50475	0.55618	0.874234
peak_8674	9	1.48551	1.04782	1.06296	0.715555	4.45652	0.76189	0.957213
peak_8676	4	0.994852	1.08082	0.899539	0.904194	1.9897	0.8941	0.989531
peak_8677	4	1.54466	1.70372	0.596651	0.386267	3.08932	0.63794	0.908919
peak_8678	10	1.4108	1.39888	0.769174	0.545206	4.46133	0.79312	0.971468
peak_8679	5	0.639581	0.408077	0.716877	1.12085	1.43015	0.99016	1
peak_868	9	7.03621	2.24734	8.66032	1.23082	21.1086	2e-05	0.00311636
peak_8680	5	1.34198	1.04782	0.555204	0.413721	3.00075	0.7654	0.958905
peak_8682	6	1.71896	1.7949	1.08337	0.630249	4.21057	0.55557	0.874234
peak_8683	6	2.26626	1.71235	1.90736	0.841634	5.55117	0.27201	0.701442
peak_8684	4	2.6428	2.0218	2.29217	0.867326	5.28561	0.17224	0.599227
peak_8685	9	1.42921	1.1835	1.1978	0.83808	4.28764	0.7959	0.972127
peak_8688	14	1.47308	1.42405	1.07472	0.729573	5.51177	0.8088	0.975714
peak_8689	12	2.98439	1.92329	3.1832	1.06662	10.3382	0.05731	0.364713
peak_869	5	0.810041	0.505452	0.709778	0.876225	1.81131	0.96022	1
peak_8690	2	1.6426	1.6426	0.459153	0.279528	2.32299	0.51498	0.856136
peak_8691	5	2.15464	2.41172	1.4798	0.686797	4.81792	0.32174	0.742626
peak_8694	11	2.42826	2.35064	1.56197	0.643248	8.05363	0.17968	0.607344
peak_8695	15	2.05821	1.38556	1.9299	0.93766	7.97142	0.36961	0.776917
peak_8696	14	3.04745	1.70225	2.89173	0.948901	11.4025	0.0261	0.251322
peak_8697	2	2.40727	2.40727	1.44493	0.600234	3.4044	0.25957	0.694183
peak_8699	2	1.95821	1.95821	2.19222	1.1195	2.76933	0.36248	0.773391
peak_870	11	1.78728	1.54211	0.737502	0.41264	5.92772	0.57744	0.882376
peak_8700	7	2.24269	1.42405	2.69795	1.203	5.9336	0.27325	0.702877
peak_8702	10	0.966018	0.823499	0.52262	0.541005	3.05482	0.98023	1
peak_8704	5	1.1448	1.1224	0.345161	0.301504	2.55985	0.86506	0.988205
peak_8705	11	1.83149	1.51348	1.34583	0.734828	6.07437	0.52654	0.860207
peak_8706	2	1.17697	1.17697	1.1269	0.957451	1.66449	0.72635	0.946261
peak_8707	12	2.4532	2.19224	0.638175	0.26014	8.49812	0.1644	0.58927
peak_8708	8	2.24262	2.07569	0.785643	0.350324	6.34309	0.27153	0.700907
peak_8709	3	3.23523	3.43348	0.65077	0.201151	5.60359	0.11271	0.510217
peak_871	5	3.41736	2.46346	3.88129	1.13575	7.64145	0.05997	0.373276
peak_8710	23	2.09675	0.98208	2.15908	1.02973	10.0556	0.31885	0.739368
peak_8711	3	4.28882	4.00959	3.21503	0.749631	7.42845	0.03415	0.28929
peak_8712	7	1.59923	0.639688	1.7493	1.09383	4.23117	0.64875	0.914166
peak_8713	8	2.35144	2.35042	1.52107	0.646868	6.65087	0.27705	0.705854
peak_8714	16	1.46016	1.49511	1.10194	0.754669	5.84065	0.84663	0.984307
peak_8715	4	3.35245	2.00588	3.48026	1.03812	6.7049	0.08011	0.434521
peak_8717	2	1.12969	1.12969	1.59762	1.41421	1.59762	0.72635	0.946261
peak_8718	6	1.70344	1.74042	1.07098	0.628715	4.17257	0.6115	0.900181
peak_8719	5	3.79885	3.53846	0.826185	0.217483	8.49449	0.02678	0.255953
peak_8720	3	1.40738	1.14512	1.55518	1.10502	2.43765	0.65414	0.915402
peak_8721	7	0.900957	0.623677	0.663949	0.736937	2.38371	0.9708	1
peak_8722	6	1.79426	1.71713	0.761735	0.42454	4.39502	0.54653	0.870318
peak_8723	13	1.86624	1.08613	2.69576	1.44449	6.72882	0.52009	0.859137
peak_8724	5	3.92637	3.357	2.13181	0.542947	8.77962	0.02411	0.239331
peak_8725	5	2.52242	1.92871	1.50461	0.596493	5.64031	0.21393	0.65228
peak_8726	23	2.05973	2.34749	1.50832	0.732292	9.87812	0.36772	0.776917
peak_8727	4	1.46639	1.18544	1.1677	0.796313	2.93277	0.6765	0.926181
peak_8728	10	1.17756	1.27501	0.798854	0.678399	3.72377	0.94542	0.99901
peak_8729	5	2.7194	1.42405	4.04756	1.4884	6.08076	0.17312	0.599647
peak_873	6	1.61105	1.16888	1.13397	0.70387	3.94626	0.64604	0.911929
peak_8730	6	1.46881	1.62504	0.864482	0.588561	3.59783	0.70787	0.936903
peak_8731	14	2.12295	1.52512	1.89514	0.892695	7.94334	0.32578	0.746079
peak_8733	6	1.33138	1.07399	1.32847	0.997813	3.26121	0.78874	0.969411
peak_8734	9	2.23177	2.5996	1.28128	0.574109	6.6953	0.26175	0.694183
peak_8735	9	2.2379	2.17627	0.961355	0.42958	6.71369	0.27693	0.705854
peak_8737	7	6.7443	2.0472	9.24553	1.37087	17.8437	0.0002	0.0140877
peak_8739	9	2.82643	2.16591	1.73527	0.613944	8.47928	0.09141	0.464916
peak_8740	3	2.30073	2.10823	1.57706	0.685459	3.98498	0.26286	0.694447
peak_8741	8	1.11225	0.939819	1.0033	0.902044	3.14593	0.93888	0.997292
peak_8743	3	0.958818	1.26136	0.574858	0.599549	1.66072	0.87961	0.989531
peak_8744	3	1.1826	1.43956	1.07735	0.911003	2.04832	0.75351	0.954842
peak_8745	9	3.2235	2.28912	2.8789	0.893097	9.6705	0.03566	0.294797
peak_8746	6	2.10497	1.83862	1.80947	0.85962	5.15609	0.34228	0.762897
peak_8747	2	1.42911	1.42911	1.26971	0.88846	2.02107	0.60191	0.892307
peak_8748	4	2.30022	2.84843	1.57835	0.686172	4.60045	0.26772	0.6995
peak_8749	26	2.34565	1.6795	2.23345	0.952167	11.9605	0.18721	0.615086
peak_875	4	2.58465	1.15787	3.39963	1.31531	5.16931	0.18816	0.615086
peak_8750	5	1.70835	2.18641	0.972832	0.569457	3.81999	0.53074	0.860426
peak_8751	6	1.46236	1.33802	0.829941	0.567535	3.58204	0.70198	0.933773
peak_8752	7	2.65213	1.66266	2.13939	0.806667	7.01688	0.1436	0.560236
peak_8753	4	4.41111	3.30825	3.84995	0.872786	8.82222	0.01914	0.212176
peak_8754	3	3.83178	3.57077	1.30244	0.339906	6.63683	0.05747	0.365279
peak_8755	13	2.046	1.9677	1.07236	0.524122	7.37697	0.36207	0.773391
peak_8757	4	1.39421	1.36285	1.16469	0.835372	2.78842	0.73098	0.946802
peak_8758	4	0.775344	0.564825	0.526829	0.679477	1.55069	0.95699	1
peak_8759	4	3.01733	2.81555	0.760732	0.252121	6.03466	0.11382	0.512063
peak_8760	3	6.73614	6.76637	4.71071	0.699318	11.6673	0.00272	0.0756337
peak_8761	2	1.741	1.741	0.926128	0.531952	2.46214	0.45868	0.824553
peak_8762	2	1.06146	1.06146	0.540188	0.50891	1.50113	0.78268	0.965924
peak_8763	10	3.04069	2.59363	2.29149	0.753607	9.61552	0.0829	0.44311
peak_8765	37	2.25943	1.51348	2.80696	1.24233	13.7436	0.21599	0.652659
peak_8766	4	2.82097	2.52874	0.780388	0.276638	5.64194	0.14938	0.564752
peak_8772	8	2.07123	2.01481	1.16951	0.564645	5.85832	0.3649	0.774697
peak_8773	16	1.96388	1.84534	1.21603	0.619199	7.85551	0.43464	0.808331
peak_8774	8	2.8961	2.65367	2.14147	0.739434	8.19139	0.0987	0.479936
peak_8775	4	0.795567	0.528204	1.01711	1.27848	1.59113	0.95863	1
peak_8776	5	2.59083	3.09998	1.11896	0.431894	5.79326	0.17585	0.602814
peak_8777	3	0.721922	0.541345	0.827129	1.14573	1.25041	0.91637	0.991739
peak_8778	2	2.40406	2.40406	1.44039	0.599147	3.39986	0.24279	0.680908
peak_878	4	1.35195	1.36415	0.862503	0.637969	2.7039	0.72925	0.946802
peak_8780	2	2.88776	2.88776	2.5479	0.882309	4.08391	0.16324	0.588465
peak_8781	3	3.84854	2.18566	4.89654	1.27231	6.66587	0.05382	0.356005
peak_8782	2	3.05957	3.05957	0.224462	0.0733639	4.32688	0.14032	0.552638
peak_8783	4	1.3112	1.02824	1.47328	1.12361	2.62241	0.7963	0.972127
peak_8784	2	3.17119	3.17119	3.99741	1.26054	4.48473	0.13193	0.539257
peak_8785	3	1.03969	0.828758	0.821145	0.789797	1.8008	0.83177	0.980924
peak_8786	3	2.05888	2.25937	1.67861	0.815305	3.56608	0.36832	0.776917
peak_8787	4	1.33675	1.60427	0.994178	0.743725	2.67351	0.74399	0.95104
peak_8789	16	1.19518	1.03224	1.10098	0.921176	4.78074	0.97105	1
peak_879	2	1.86199	1.86199	0.559513	0.300492	2.63325	0.44051	0.814603
peak_8790	8	3.17634	3.10354	2.71018	0.853242	8.98403	0.05233	0.351818
peak_8791	5	2.55678	2.84918	1.96606	0.76896	5.71713	0.18366	0.610592
peak_8792	4	6.44424	6.68348	5.14897	0.799003	12.8885	0.00149	0.0532054
peak_8793	2	0.917547	0.917547	0.716309	0.780678	1.29761	0.80633	0.975335
peak_8794	11	1.99238	1.55345	1.62432	0.815265	6.60799	0.39167	0.785553
peak_8795	5	2.09955	1.89558	0.723013	0.344366	4.69473	0.34702	0.763006
peak_8796	5	2.55929	2.26254	2.36589	0.924429	5.72276	0.18167	0.61013
peak_8797	3	1.86461	2.41172	1.07395	0.575964	3.2296	0.43158	0.806976
peak_8798	2	0.885323	0.885323	0.195025	0.220287	1.25204	0.83157	0.980924
peak_8799	2	0.252726	0.252726	0.357408	1.41421	0.357408	1	1
peak_880	12	1.88993	1.46549	1.3683	0.723995	6.5469	0.51107	0.853499
peak_8800	7	1.50909	1.70959	0.846461	0.560908	3.99267	0.78102	0.965154
peak_8802	3	3.12927	3.89394	1.70856	0.545992	5.42006	0.11572	0.51252
peak_8804	2	2.28226	2.28226	0.0271175	0.0118819	3.2276	0.30356	0.727335
peak_8805	7	1.52664	0.805998	1.97875	1.29615	4.03911	0.66476	0.919252
peak_8806	9	3.44915	3.42257	2.1149	0.613167	10.3474	0.03196	0.279274
peak_8809	4	2.21988	2.39897	0.810632	0.365169	4.43977	0.28969	0.719782
peak_881	7	1.99751	0.98208	2.19199	1.09736	5.28493	0.40849	0.793079
peak_8810	14	1.24404	0.874824	1.3099	1.05294	4.65478	0.93417	0.996652
peak_8811	3	3.88718	3.26664	2.07509	0.53383	6.73279	0.05981	0.373276
peak_8812	2	1.19475	1.19475	0.880547	0.737014	1.68963	0.73707	0.949345
peak_8813	4	1.7592	2.06997	1.27393	0.724154	3.51839	0.55157	0.87338
peak_8814	6	1.58893	1.94584	0.910973	0.573324	3.89207	0.67789	0.926181
peak_8816	4	0.910679	0.934763	0.416545	0.4574	1.82136	0.93728	0.997205
peak_8817	10	2.55144	1.76437	2.33006	0.913232	8.06836	0.13865	0.54996
peak_8818	7	2.24371	2.33311	1.86844	0.832743	5.93631	0.27489	0.703576
peak_882	10	1.25225	1.1835	0.631409	0.504218	3.95998	0.90835	0.989832
peak_8820	2	1.62035	1.62035	1.00799	0.622085	2.29152	0.51384	0.85507
peak_8821	4	1.59333	1.68629	0.928761	0.582904	3.18667	0.62843	0.90307
peak_8822	6	3.09753	1.6467	3.10707	1.00308	7.58737	0.08451	0.444886
peak_8823	9	2.67778	2.90085	1.4464	0.54015	8.03333	0.11502	0.512063
peak_8824	5	2.76247	1.7407	2.56011	0.926747	6.17708	0.14632	0.562315
peak_8825	7	2.20002	1.33695	1.78857	0.81298	5.82069	0.30148	0.725631
peak_8826	14	1.7001	1.03765	1.68004	0.988201	6.36118	0.74841	0.952027
peak_8827	9	3.92086	2.9821	4.55645	1.1621	11.7626	0.01387	0.186047
peak_8828	7	2.06115	2.29251	1.39711	0.67783	5.45329	0.34814	0.763006
peak_8829	3	1.7466	1.36137	0.73176	0.418963	3.0252	0.51689	0.856939
peak_883	2	2.51211	2.51211	1.28758	0.51255	3.55266	0.21705	0.653589
peak_8830	6	1.20526	1.09647	0.97931	0.812528	2.95228	0.85568	0.985863
peak_8831	3	1.89452	1.99542	0.240439	0.126913	3.28141	0.46666	0.832836
peak_8832	2	1.99346	1.99346	0.0364334	0.0182764	2.81918	0.37524	0.776917
peak_8836	5	2.6938	2.09068	2.22583	0.82628	6.02352	0.14996	0.565318
peak_8837	6	1.83577	1.11634	1.79832	0.979599	4.4967	0.48715	0.845595
peak_8838	4	2.04651	1.68015	1.83128	0.894834	4.09302	0.36006	0.772973
peak_8839	6	2.95638	2.32799	2.01794	0.682572	7.24162	0.09018	0.46094
peak_884	5	2.88824	1.74446	2.62436	0.908637	6.4583	0.12728	0.532092
peak_8841	11	1.90586	1.28063	1.91857	1.00667	6.32103	0.44339	0.815366
peak_8842	2	3.0424	3.0424	2.32921	0.765583	4.3026	0.14524	0.561994
peak_8843	4	3.03958	2.88077	2.05733	0.676847	6.07916	0.12637	0.52958
peak_8844	2	0.568627	0.568627	0.227052	0.399299	0.80416	0.94937	1
peak_8845	5	0.812082	0.828758	0.659115	0.811636	1.81587	0.96439	1
peak_8846	2	13.9761	13.9761	19.1839	1.37262	19.7652	0.0014	0.0517873
peak_8847	2	2.29862	2.29862	1.59337	0.693187	3.25074	0.2804	0.710255
peak_8848	4	1.27576	1.38351	0.644643	0.505302	2.55152	0.73512	0.948818
peak_8849	2	1.35207	1.35207	1.91211	1.41421	1.91211	0.65937	0.917586
peak_8850	5	2.31577	2.40693	0.935464	0.403953	5.17823	0.26536	0.696164
peak_8851	5	1.07511	0.881028	1.13802	1.05852	2.40401	0.87444	0.989531
peak_8852	12	1.68963	1.87996	0.710712	0.420632	5.85305	0.63948	0.909039
peak_8854	6	1.68781	1.01186	1.7479	1.0356	4.13428	0.56468	0.878276
peak_8855	2	14.0717	14.0717	5.34118	0.379569	19.9004	0	0
peak_8856	4	4.67352	4.66706	3.89273	0.832933	9.34704	0.01668	0.203726
peak_8857	10	3.35679	3.52677	2.06171	0.614191	10.6151	0.02165	0.227157
peak_8858	4	1.59589	1.6038	0.776001	0.48625	3.19177	0.57355	0.882012
peak_886	4	1.10425	1.22486	0.973343	0.881453	2.20849	0.8612	0.987227
peak_8864	4	4.50901	5.80739	3.02019	0.669812	9.01802	0.01914	0.212176
peak_8865	2	2.37601	2.37601	0.835896	0.351807	3.36018	0.27652	0.705854
peak_8866	7	3.08577	2.37324	2.41862	0.783797	8.16418	0.06683	0.398192
peak_8867	4	1.33426	1.68489	0.924285	0.692731	2.66853	0.71673	0.94136
peak_887	6	2.7183	2.87787	0.870193	0.320124	6.65846	0.1285	0.534006
peak_8870	12	2.34103	1.63824	2.24967	0.960972	8.10958	0.22153	0.656027
peak_8871	14	2.12903	1.64895	1.52202	0.71489	7.96612	0.30584	0.729575
peak_8872	8	3.11461	2.43611	2.63868	0.847193	8.80946	0.06014	0.373276
peak_8873	11	1.66834	1.28793	1.45206	0.87036	5.53326	0.64081	0.909039
peak_8874	6	1.55973	1.80932	0.766977	0.491736	3.82055	0.65634	0.916832
peak_8875	2	0.985953	0.985953	0.839662	0.851625	1.39435	0.81142	0.977052
peak_8876	4	3.23759	3.07288	1.45627	0.449801	6.47519	0.09365	0.470722
peak_8877	3	2.03391	2.23753	0.374551	0.184153	3.52283	0.35235	0.764106
peak_888	15	2.28343	0.775047	3.03409	1.32874	8.8437	0.21502	0.65228
peak_8883	3	4.11232	4.18657	1.91627	0.465982	7.12275	0.04489	0.325187
peak_8884	5	1.74189	1.70529	1.55175	0.890843	3.89499	0.5196	0.858818
peak_8885	9	2.56801	1.89558	2.13189	0.830172	7.70404	0.16122	0.584621
peak_8886	6	1.83974	1.84509	0.208157	0.113145	4.50642	0.47331	0.83731
peak_8887	7	3.20199	2.00386	3.69348	1.15349	8.47168	0.05362	0.35576
peak_8888	5	1.53897	1.38556	1.0182	0.661614	3.44124	0.68608	0.926181
peak_8889	7	1.76339	1.35165	0.952482	0.540143	4.66549	0.51643	0.856607
peak_889	3	2.1835	2.09967	0.627976	0.2876	3.78194	0.30861	0.730268
peak_8890	9	1.35064	0.958082	1.4345	1.06209	4.05191	0.83483	0.980924
peak_8891	11	2.68954	2.44566	2.24146	0.8334	8.92018	0.10285	0.48785
peak_8892	6	2.4164	2.41287	1.50843	0.624246	5.91894	0.21493	0.65228
peak_8893	3	2.35643	1.71077	1.60768	0.682255	4.08145	0.25074	0.687362
peak_8894	8	2.88001	2.10984	2.53633	0.880667	8.1459	0.0893	0.458012
peak_8895	6	1.20998	0.732104	1.00412	0.829864	2.96384	0.86422	0.988205
peak_8896	12	1.77269	1.64433	1.73884	0.980904	6.14078	0.70071	0.932949
peak_8897	4	1.17504	0.805998	1.08842	0.926284	2.35008	0.7991	0.972127
peak_8898	3	2.65063	2.26039	1.06996	0.403663	4.59103	0.19022	0.616716
peak_8899	4	2.01006	2.31765	0.887753	0.441656	4.02012	0.37245	0.776917
peak_890	8	1.18043	1.19743	0.97893	0.829298	3.33877	0.93384	0.996652
peak_8900	7	2.1387	0.818729	2.31566	1.08274	5.65847	0.34566	0.763006
peak_8901	4	1.51522	1.49264	0.324179	0.213949	3.03044	0.65069	0.914666
peak_8902	6	1.49802	1.58847	1.26119	0.841905	3.66939	0.68683	0.926383
peak_8908	10	1.96002	1.76427	1.55607	0.793906	6.19813	0.41875	0.797782
peak_8909	5	5.89106	3.82831	6.22557	1.05678	13.1728	0.00383	0.0933358
peak_891	4	1.0167	1.27989	0.68624	0.674966	2.03341	0.89654	0.989531
peak_8910	13	1.96821	2.10823	0.833706	0.423585	7.0965	0.41846	0.797772
peak_8911	9	2.7674	2.40693	0.868852	0.313959	8.30221	0.11152	0.509022
peak_8912	3	0.493281	0.425998	0.530134	1.07471	0.854387	0.98206	1
peak_8913	9	1.83512	2.19132	0.801179	0.43658	5.50537	0.57388	0.882012
peak_8914	12	2.12759	1.93555	0.782834	0.367944	7.37019	0.31996	0.740429
peak_8915	4	3.1618	3.20888	0.640488	0.202571	6.32359	0.10789	0.502509
peak_8916	8	2.64611	1.81776	2.10168	0.794252	7.48433	0.13141	0.539257
peak_8917	7	1.31673	0.78984	1.19945	0.910936	3.48373	0.86434	0.988205
peak_8918	16	3.08158	1.6489	2.82217	0.915817	12.3263	0.02247	0.230263
peak_8919	6	4.1648	4.20293	2.69868	0.647974	10.2016	0.01114	0.167491
peak_892	3	2.12711	1.87636	0.583607	0.274367	3.68426	0.31942	0.739846
peak_8920	11	2.4698	1.81776	1.78218	0.721588	8.19141	0.15925	0.582821
peak_8921	6	3.82569	2.90127	3.02393	0.790428	9.37098	0.0389	0.305847
peak_8922	6	1.81597	0.792056	2.25323	1.24078	4.4482	0.4788	0.839983
peak_8923	17	2.45667	2.48404	1.25638	0.511416	10.1291	0.13063	0.538078
peak_8924	5	1.99285	1.94573	0.794467	0.398659	4.45614	0.38324	0.781682
peak_8925	14	4.68826	4.11208	3.63911	0.776219	17.5418	0.00083	0.0358644
peak_8926	12	1.8068	1.63566	1.31666	0.728721	6.25895	0.53217	0.86105
peak_8928	19	2.38359	1.60334	2.09736	0.879915	10.3898	0.15952	0.583075
peak_8929	7	2.43589	0.908647	4.15012	1.70374	6.44475	0.21843	0.653909
peak_8930	10	2.80417	2.14689	1.90583	0.67964	8.86758	0.07994	0.434491
peak_8931	7	2.57306	2.44566	1.88909	0.73418	6.80767	0.16331	0.588465
peak_8932	10	1.87286	0.919555	2.64832	1.41405	5.92251	0.46673	0.832836
peak_8933	8	1.3811	1.26046	0.790623	0.572458	3.90635	0.80774	0.975663
peak_8934	6	1.95323	1.84995	0.61829	0.316547	4.78443	0.41081	0.795539
peak_8935	7	4.63567	1.79435	7.84251	1.69177	12.2648	0.00644	0.124013
peak_8936	15	2.21536	1.31922	1.80084	0.812885	8.58007	0.26247	0.694447
peak_8937	7	1.173	0.740198	0.799206	0.681333	3.10347	0.90265	0.989531
peak_8938	4	2.17301	2.23391	0.532768	0.245176	4.34601	0.30432	0.727335
peak_8939	5	2.41701	2.26039	0.401192	0.165987	5.40459	0.22329	0.657311
peak_8940	4	0.493055	0.483477	0.184604	0.374408	0.986111	0.99291	1
peak_8941	9	1.52923	1.55345	1.09477	0.715897	4.58768	0.72186	0.944479
peak_8942	8	2.7685	2.24731	2.58901	0.935169	7.8305	0.11117	0.509022
peak_8943	7	1.14885	0.775047	1.19146	1.03709	3.03958	0.9085	0.989832
peak_8945	13	3.62458	1.9677	5.02397	1.38609	13.0686	0.01193	0.173037
peak_8947	27	2.71799	2.03525	2.49511	0.917999	14.1231	0.03671	0.298204
peak_8948	8	2.14102	1.67433	1.77121	0.827277	6.05571	0.31602	0.737619
peak_8949	5	1.60635	0.995095	1.44922	0.90218	3.59191	0.62659	0.90307
peak_8950	11	1.91275	1.54211	1.67826	0.877408	6.34387	0.45345	0.822106
peak_8951	42	1.77764	1.63809	1.19433	0.671863	11.5204	0.73019	0.946802
peak_8952	21	2.23317	1.31793	2.25102	1.00799	10.2337	0.25475	0.690687
peak_8953	8	1.53963	1.83659	0.55686	0.361683	4.35474	0.68115	0.926181
peak_8954	4	1.36176	1.01807	1.49507	1.0979	2.72351	0.76743	0.959432
peak_8955	23	2.40265	1.48812	2.87613	1.19707	11.5227	0.13262	0.539503
peak_8956	23	1.71152	1.21034	1.69838	0.992327	8.20814	0.75633	0.95571
peak_8960	2	1.31643	1.31643	1.86171	1.41421	1.86171	0.68257	0.926181
peak_8961	4	4.83629	1.37743	7.16917	1.48237	9.67258	0.01473	0.191751
peak_8962	18	1.72722	1.67424	1.43986	0.833627	7.32797	0.68101	0.926181
peak_8963	5	2.87151	2.44566	2.84627	0.991212	6.42089	0.1357	0.543858
peak_8964	10	1.20158	0.926911	0.99766	0.830288	3.79974	0.92377	0.99412
peak_8968	11	37.9438	7.42463	45.5056	1.19929	125.845	0	0
peak_8994	6	3.80436	3.86776	0.741202	0.19483	9.31874	0.02425	0.239795
peak_90	5	1.02042	0.470159	0.986214	0.966482	2.28172	0.93614	0.996696
peak_9006	3	0.930874	1.08733	0.863343	0.927455	1.61232	0.86855	0.989106
peak_9007	10	3.61626	3.54977	1.67361	0.462801	11.4356	0.02003	0.218671
peak_9008	5	2.39515	1.35503	2.13005	0.889319	5.35571	0.22179	0.656182
peak_9009	19	4.28925	2.26057	6.52314	1.52081	18.6964	0.0004	0.0207758
peak_901	8	1.97095	1.7636	0.59966	0.304249	5.57468	0.40745	0.793079
peak_9010	10	1.65797	1.09262	1.9057	1.14942	5.24296	0.65629	0.916832
peak_9011	19	2.01879	1.51348	1.71216	0.84811	8.79972	0.40268	0.789929
peak_9012	17	2.59529	1.94573	2.34688	0.904283	10.7007	0.07812	0.430492
peak_9013	6	1.40196	0.933276	1.36136	0.971038	3.43408	0.77223	0.960445
peak_9014	5	1.46881	1.70529	1.01184	0.688883	3.28435	0.68058	0.926181
peak_9015	11	12.7232	1.31922	20.3127	1.59651	42.1981	0	0
peak_9018	7	3.48256	3.43344	3.36016	0.964854	9.21399	0.05346	0.35576
peak_9019	11	1.70048	1.51348	1.07636	0.632976	5.63986	0.63887	0.909039
peak_902	11	4.00721	2.23753	4.25414	1.06162	13.2904	0.00561	0.115386
peak_9020	11	2.83801	2.68237	2.64515	0.932045	9.4126	0.0766	0.427663
peak_9021	14	1.21305	1.15049	0.905437	0.746414	4.53881	0.95058	1
peak_9022	24	2.16031	1.41748	1.88891	0.874371	10.5833	0.33094	0.750094
peak_9023	8	0.991153	0.651992	1.09932	1.10914	2.8034	0.96157	1
peak_9024	8	4.24285	2.57782	4.13994	0.975745	12.0006	0.00517	0.111339
peak_9025	2	2.67554	2.67554	1.12677	0.421138	3.78378	0.20339	0.634992
peak_9026	20	2.54272	1.94691	2.13588	0.839998	11.3714	0.09227	0.466063
peak_9027	15	1.37095	1.51348	0.843074	0.614958	5.30965	0.90317	0.98958
peak_9028	22	2.68871	2.43549	1.70513	0.634183	12.6112	0.05098	0.345374
peak_9029	5	2.41837	2.33311	1.10323	0.456187	5.40763	0.2252	0.659441
peak_903	4	0.922378	1.13451	0.62954	0.682518	1.84476	0.91355	0.990841
peak_9030	12	1.67956	1.5541	0.869498	0.517695	5.81815	0.65443	0.915419
peak_9031	4	1.1944	0.677513	1.61696	1.35379	2.3888	0.78488	0.966809
peak_9032	10	2.51987	1.26017	3.17511	1.26003	7.96852	0.17302	0.599647
peak_9033	4	1.72447	1.89549	0.851436	0.493738	3.44893	0.52112	0.859137
peak_9034	13	1.52647	1.04782	1.27391	0.834548	5.50375	0.79889	0.972127
peak_9035	3	1.00669	1.12416	0.602803	0.598799	1.74363	0.85786	0.986226
peak_9036	7	1.85473	1.7407	1.1406	0.614968	4.90716	0.49401	0.847194
peak_9037	13	4.077	1.16927	7.84674	1.92464	14.6998	0.00331	0.0859597
peak_9038	12	1.40339	0.717431	2.06891	1.47422	4.86148	0.88562	0.989531
peak_9039	10	1.97556	2.31752	1.13149	0.572742	6.24728	0.41754	0.797772
peak_904	6	1.38871	1.50422	0.562949	0.405376	3.40163	0.79842	0.972127
peak_9040	5	2.08756	1.7971	0.537405	0.257432	4.66793	0.33869	0.760168
peak_9041	17	1.91962	1.47422	1.41552	0.737393	7.9148	0.5839	0.884621
peak_9042	4	6.14311	6.55657	2.88797	0.470116	12.2862	0.00278	0.0756337
peak_9043	4	4.29963	4.60122	1.84176	0.428352	8.59927	0.02015	0.218806
peak_9044	3	1.35977	1.54211	0.315817	0.232258	2.35519	0.70863	0.937426
peak_9045	15	2.86602	2.99547	1.72246	0.600995	11.1001	0.05795	0.36715
peak_9046	4	2.45379	1.78053	1.8096	0.737471	4.90759	0.2197	0.654518
peak_9047	16	1.92836	2.05756	0.949334	0.492302	7.71343	0.45878	0.824553
peak_9048	3	2.49437	3.11832	1.22221	0.489986	4.32037	0.21874	0.653909
peak_9049	11	1.82175	2.00612	0.777951	0.427036	6.04205	0.53612	0.863366
peak_905	7	1.80025	1.17945	1.82556	1.01406	4.76302	0.59779	0.89128
peak_9050	10	1.57075	1.19876	1.34751	0.857881	4.96713	0.74486	0.95104
peak_9051	3	1.18092	1.16927	0.808737	0.684838	2.04541	0.80399	0.973879
peak_9052	6	1.63626	1.77369	0.627599	0.383558	4.008	0.60071	0.891958
peak_9053	18	2.29119	1.52112	2.29982	1.00377	9.72069	0.20499	0.637372
peak_9054	5	1.80644	2.17627	0.975909	0.540238	4.03933	0.4901	0.846693
peak_9055	12	4.50571	4.3847	0.758575	0.168358	15.6082	0.00064	0.0293829
peak_9057	12	2.02169	2.47511	1.08153	0.534963	7.00332	0.37097	0.776917
peak_9058	7	1.58213	1.28793	1.24816	0.788911	4.18593	0.63682	0.908249
peak_9059	7	2.73414	1.9677	1.79098	0.655042	7.23386	0.12754	0.532326
peak_906	4	2.49702	2.60993	1.25976	0.504505	4.99404	0.22448	0.658833
peak_9060	11	4.10339	3.42289	2.11372	0.515116	13.6094	0.00465	0.105332
peak_9061	4	1.15985	0.79029	0.925995	0.798376	2.3197	0.81782	0.979398
peak_9062	12	2.49633	2.14012	1.86402	0.746704	8.64756	0.16686	0.591737
peak_9063	10	2.43488	2.29194	1.29586	0.532206	7.69978	0.17891	0.607344
peak_9067	8	2.32385	2.31566	0.514697	0.221485	6.57283	0.23638	0.674895
peak_9068	9	2.02681	1.87636	0.708266	0.349449	6.08042	0.37075	0.776917
peak_9069	3	2.47312	2.44662	0.669002	0.270509	4.28357	0.2237	0.657471
peak_907	2	1.44222	1.44222	0.427432	0.296371	2.03961	0.56289	0.877755
peak_9070	3	3.86462	3.80679	0.93246	0.241281	6.69371	0.0553	0.359485
peak_9071	16	2.45908	1.60645	2.59846	1.05668	9.8363	0.18229	0.610244
peak_9072	10	2.18945	1.83057	1.64042	0.749236	6.92365	0.34381	0.763006
peak_9073	15	1.88322	1.51348	1.59377	0.846299	7.29367	0.49748	0.847194
peak_9074	14	2.17343	1.89441	1.37996	0.634921	8.13224	0.29899	0.723826
peak_9075	11	1.77913	1.79435	0.833912	0.46872	5.90069	0.57817	0.882705
peak_9076	14	1.95337	2.15106	0.76898	0.393669	7.30882	0.49163	0.846693
peak_9077	6	1.37842	1.18312	0.918247	0.666161	3.37642	0.79046	0.969827
peak_9078	4	7.67314	8.43932	5.69208	0.741819	15.3463	0.00141	0.0517873
peak_9079	4	1.9945	1.08011	2.29146	1.14889	3.98901	0.37072	0.776917
peak_908	2	1.71308	1.71308	0.558828	0.326212	2.42266	0.47473	0.838148
peak_9080	4	1.55383	1.45539	0.728635	0.468929	3.10765	0.57966	0.882969
peak_9081	12	2.07888	1.57437	1.26314	0.607607	7.20145	0.36665	0.776489
peak_9082	31	3.02493	2.34749	3.18278	1.05218	16.8421	0.0059	0.118972
peak_9083	6	1.31606	1.56447	0.86304	0.655776	3.22367	0.78812	0.969037
peak_9084	10	1.4729	1.31405	0.931948	0.632732	4.65771	0.75593	0.95571
peak_9086	13	1.96152	1.98267	1.06148	0.541154	7.07235	0.42065	0.798852
peak_9087	4	1.27363	0.963244	1.35439	1.06341	2.54727	0.78899	0.969411
peak_9088	3	0.957594	0.952217	0.0832342	0.0869201	1.6586	0.89738	0.989531
peak_9089	9	1.71432	1.00415	1.1444	0.667555	5.14296	0.59261	0.889125
peak_909	3	7.89354	1.3954	12.4831	1.58143	13.672	0.00485	0.10796
peak_9090	2	12.0084	12.0084	1.41345	0.117705	16.9825	0.0008	0.035159
peak_9092	5	1.60995	1.85312	0.735052	0.456569	3.59996	0.63077	0.903963
peak_9093	3	3.24714	1.42405	4.4483	1.36991	5.62421	0.12852	0.534006
peak_9094	5	1.20731	1.29177	1.16375	0.963923	2.69962	0.86128	0.987227
peak_9095	5	2.59277	0.881028	2.97071	1.14577	5.79761	0.18261	0.610491
peak_9096	7	1.63428	1.1835	1.52986	0.936104	4.32389	0.60594	0.895329
peak_9099	27	2.34968	1.38556	2.41788	1.02902	12.2093	0.14163	0.55385
peak_910	6	2.35647	1.9677	1.91532	0.812792	5.77215	0.2382	0.676699
peak_9102	2	24.3767	24.3767	32.3335	1.32641	34.4738	2e-05	0.00311636
peak_9103	3	2.40717	2.9821	1.0706	0.444753	4.16934	0.25568	0.691587
peak_9104	4	5.29696	4.79778	1.51501	0.286016	10.5939	0.00925	0.151476
peak_9106	6	3.2902	2.57531	1.30385	0.396283	8.05931	0.06771	0.401989
peak_911	2	3.24828	3.24828	3.58066	1.10233	4.59376	0.11904	0.517854
peak_9110	3	1.49374	1.42405	1.52977	1.02412	2.58723	0.62876	0.90307
peak_9114	2	2.27016	2.27016	0.288145	0.126927	3.21049	0.29495	0.722206
peak_9115	9	1.57399	1.50704	1.00603	0.639162	4.72196	0.74464	0.95104
peak_9118	12	3.70101	3.96359	2.65318	0.716879	12.8207	0.01205	0.173561
peak_912	6	1.49518	1.55284	0.670048	0.448138	3.66243	0.74653	0.95148
peak_9120	6	1.70362	1.17892	1.34855	0.79158	4.173	0.55596	0.874234
peak_9121	4	1.60998	1.54937	0.477347	0.296493	3.21996	0.63291	0.905516
peak_9122	3	1.57084	1.57275	1.56989	0.999393	2.72078	0.57212	0.881675
peak_9123	7	1.2486	1.10098	1.15326	0.923649	3.30347	0.9005	0.989531
peak_9126	2	1.53643	1.53643	0.351439	0.228737	2.17285	0.56677	0.878394
peak_9127	10	3.78027	3.96476	2.33837	0.618573	11.9543	0.00947	0.152648
peak_9128	2	2.08863	2.08863	0.937391	0.448805	2.95378	0.34089	0.762227
peak_9130	5	0.514086	0.289597	0.600174	1.16746	1.14953	0.9973	1
peak_9131	2	5.90509	5.90509	2.44556	0.414145	8.35106	0.01401	0.186381
peak_9138	3	1.27716	1.43956	0.784445	0.614208	2.21211	0.75436	0.955164
peak_9140	7	1.7226	1.22251	1.33019	0.772198	4.55758	0.61883	0.90076
peak_9142	4	4.20044	2.68718	3.29091	0.783469	8.40088	0.02313	0.233205
peak_9143	2	2.18817	2.18817	0.887945	0.405793	3.09454	0.348	0.763006
peak_9144	6	1.50707	1.12903	1.20837	0.801805	3.69154	0.65421	0.915402
peak_9146	3	2.53643	1.9677	1.24589	0.4912	4.39323	0.21524	0.65228
peak_9147	3	2.90279	4.09887	2.12354	0.731552	5.02778	0.1599	0.583075
peak_9149	2	4.12705	4.12705	2.33789	0.56648	5.83653	0.08775	0.455768
peak_915	4	1.57188	0.912673	1.62042	1.03089	3.14375	0.65747	0.917359
peak_9152	2	1.90266	1.90266	0.906932	0.476665	2.69077	0.38867	0.783802
peak_9153	9	1.91717	1.71077	0.806699	0.420775	5.75152	0.47482	0.838148
peak_9154	4	1.03119	1.1471	0.783783	0.760075	2.06238	0.85781	0.986226
peak_9155	4	2.00632	1.08736	2.3618	1.17718	4.01263	0.38695	0.783433
peak_9156	11	1.40053	1.46635	0.858672	0.613104	4.64504	0.84497	0.984065
peak_9157	2	0.647772	0.647772	0.468398	0.723091	0.916088	0.92894	0.995542
peak_9164	4	6.34683	6.65429	1.92492	0.303288	12.6937	0.00158	0.0545052
peak_9165	3	1.73888	1.7407	1.04331	0.599986	3.01184	0.53288	0.861657
peak_9166	11	2.47113	1.57275	2.46859	0.998974	8.1958	0.16031	0.583075
peak_9167	4	4.49198	2.68018	4.1332	0.920128	8.98396	0.0177	0.207196
peak_9169	5	1.33193	1.0261	1.34802	1.01208	2.97828	0.81702	0.979398
peak_917	2	3.69586	3.69586	2.91432	0.788535	5.22674	0.08002	0.434491
peak_9170	2	1.46028	1.46028	0.115507	0.0790995	2.06515	0.68377	0.926181
peak_9171	2	1.15549	1.15549	1.14864	0.994074	1.63411	0.74381	0.95104
peak_9172	2	3.22166	3.22166	0.432558	0.134266	4.55611	0.1196	0.518973
peak_9173	5	2.59666	3.04247	1.53527	0.591246	5.80632	0.18158	0.61013
peak_9174	6	1.14387	1.40071	0.740308	0.647195	2.8019	0.877	0.989531
peak_918	2	0.499004	0.499004	0.351313	0.704028	0.705698	0.95821	1
peak_9187	3	1.72648	2.33494	1.51673	0.878509	2.99035	0.49063	0.846693
peak_9188	2	1.62599	1.62599	1.53675	0.945118	2.2995	0.58775	0.888363
peak_9189	3	4.36292	2.44662	3.48165	0.79801	7.55679	0.03703	0.29956
peak_919	5	0.959143	0.722559	0.663593	0.69186	2.14471	0.9245	0.99412
peak_9191	9	1.57683	1.3853	1.02743	0.651577	4.73049	0.8117	0.977052
peak_9192	4	0.778377	0.824312	0.29268	0.376013	1.55675	0.95964	1
peak_9194	5	2.8708	1.4205	3.09489	1.07806	6.41931	0.12175	0.523006
peak_920	2	2.92548	2.92548	0.0853537	0.0291759	4.13726	0.17671	0.602948
peak_9200	3	1.01068	1.30164	0.674696	0.667565	1.75055	0.89455	0.989531
peak_9203	9	1.79825	0.927421	2.171	1.20728	5.39476	0.53398	0.862177
peak_9204	2	0.548252	0.548252	0.237748	0.433647	0.775345	0.92629	0.994703
peak_9205	3	1.69727	1.48812	0.60698	0.357622	2.93975	0.52949	0.860426
peak_9208	3	1.72532	1.23242	1.34952	0.782182	2.98835	0.50757	0.852467
peak_921	5	3.95943	3.86853	3.92868	0.992233	8.85356	0.02009	0.218806
peak_9210	17	2.84847	1.81776	4.48069	1.57302	11.7445	0.04492	0.325187
peak_9211	2	3.68891	3.68891	2.40312	0.651446	5.2169	0.08338	0.443478
peak_9213	6	2.11377	2.10496	1.215	0.574799	5.17766	0.34221	0.762897
peak_9216	3	3.42847	2.13848	3.53223	1.03026	5.93828	0.08279	0.442982
peak_922	5	2.72385	2.5084	1.61145	0.591606	6.09072	0.16445	0.58927
peak_9224	2	2.04696	2.04696	1.24124	0.606383	2.89484	0.37207	0.776917
peak_9225	3	0.960269	1.08613	0.903936	0.941336	1.66324	0.85675	0.986226
peak_9226	3	2.33672	2.52485	0.352133	0.150696	4.04732	0.27729	0.705854
peak_9229	4	2.38308	1.88545	2.10462	0.883153	4.76615	0.23905	0.678149
peak_9231	9	0.937849	0.623677	0.743803	0.793095	2.81355	0.98568	1
peak_9232	12	1.04513	0.816375	0.743174	0.711084	3.62043	0.98846	1
peak_9233	2	3.58451	3.58451	2.31051	0.644583	5.06926	0.13513	0.543043
peak_9235	4	2.09096	2.00776	0.735125	0.351573	4.18192	0.33724	0.758327
peak_9237	9	1.9635	1.99542	1.05255	0.536057	5.89049	0.52115	0.859137
peak_9238	8	4.09908	4.37049	2.24863	0.548569	11.594	0.00516	0.111339
peak_9239	2	0.386181	0.386181	0.00854442	0.0221254	0.546142	0.98324	1
peak_9240	12	3.08353	2.30284	2.79361	0.905978	10.6817	0.05411	0.356005
peak_9241	4	1.62592	1.5738	0.97241	0.598067	3.25184	0.58264	0.884278
peak_9243	2	1.32288	1.32288	0.880839	0.665851	1.87083	0.62889	0.90307
peak_93	3	1.68703	2.0472	0.803421	0.476235	2.92202	0.53006	0.860426
peak_94	3	3.79885	3.07701	2.41164	0.634833	6.5798	0.06964	0.407846
peak_95	11	5.07956	2.44566	5.33033	1.04937	16.847	0.00077	0.0341322
peak_96	3	1.68771	1.55334	0.485342	0.287575	2.92319	0.63973	0.909039
peak_962	3	1.38742	1.06563	1.57319	1.1339	2.40308	0.69996	0.932949
peak_963	10	1.66777	0.994244	2.06175	1.23624	5.27394	0.69139	0.928528
peak_964	7	2.15926	1.48812	2.07998	0.963285	5.71287	0.31132	0.73297
peak_965	8	2.13229	1.75976	1.46263	0.685941	6.03103	0.32429	0.746079
peak_966	14	3.46391	3.08462	2.71881	0.784897	12.9608	0.01034	0.159665
peak_967	5	1.22494	1.13998	0.222392	0.181553	2.73905	0.83526	0.980924
peak_970	3	1.52455	1.71077	0.386006	0.253193	2.6406	0.61519	0.900571
peak_98	3	2.47051	1.10093	2.40281	0.972599	4.27904	0.21886	0.653909
peak_99	5	1.39923	1.66872	0.929187	0.664072	3.12876	0.70495	0.935794
peak_990	2	2.08565	2.08565	0.292545	0.140266	2.94955	0.3463	0.763006
Table S12. Output of GeneiASE for detection of significant allele-specific accesibillity of ACRs.

### Sheet: Table S13
Percentage of missing data for All genes
Genomic	55.2908
RNA1	65.1614
RNA2	64.9899
H3K4me3	56.6817
H3K36me3	57.7764
H3K56ac	56.8595
H3K27me3	58.7245
ATAC	55.5372
Promoter_ATAC	56.7129
Promoter_H3K4me3	58.0415
Promoter_H3K36me3	58.9989
Promoter_H3K56ac	58.9989
Promoter_H3K27me3	61.6123
UP_ATAC	86.1313
UP_H3K4me3	86.5523
UP_H3K36me3	86.7737
UP_H3K56ac	87.2072
UP_H3K27me3	87.2914
DOWN_ATAC	85.7695
DOWN_H3K4me3	86.3371
DOWN_H3K36me3	86.1906
DOWN_H3K56ac	86.4463
DOWN_H3K27me3	88.1522
DOWN_ATAC_cov	75.9083
UP_ATAC_cov	76.5071
ATAC_cov	0.0592546
Promoter_ATAC_cov	0.0592546
DOWN_Meth_cov	76.4447
UP_Meth_cov	76.9998
Promoter_Meth_cov	3.96382
Meth_cov	7.63137
DOWN_Genomic_cov	75.9083
UP_Genomic_cov	76.5071
DOWN_H3K27me3_cov	75.9083
UP_H3K27me3_cov	76.5071
H3K27me3_cov	0.0592546
Promoter_H3K27me3_cov	0.0592546
DOWN_H3K36me3_cov	75.9083
UP_H3K36me3_cov	76.5071
H3K36me3_cov	0.0592546
Promoter_H3K36me3_cov	0.0592546
DOWN_H3K4me3_cov	75.9083
UP_H3K4me3_cov	76.5071
H3K4me3_cov	0.0592546
Promoter_H3K4me3_cov	0.0592546
DOWN_H3K56ac_cov	75.9083
UP_H3K56ac_cov	76.5071
H3K56ac_cov	0.0592546
Promoter_H3K56ac_cov	0.0592546
RNA1_cov	NA
RNA2_cov	NA
gene_body_meth	59.1018
promoter_meth	56.5445
UP_meth	88.2582
DOWN_meth	87.8403
HAP1_promoter_del	0.268205
HAP2_promoter_del	0.268205
dn_ds_hap1	61.4595
dn_ds_hap2	61.4595
RNA_BOTH	66.019
RNA_cov_both	NA
Table S13. Summary of missing data for genes used in model of gene expression of all genes.

### Sheet: Table S14
Percentage of missing data ASE genes
Genomic	7.67745
RNA1	7.43602
RNA2	7.43602
H3K4me3	8.30517
H3K36me3	8.73974
H3K56ac	8.11202
H3K27me3	10.3332
ATAC	7.67745
Promoter_ATAC	14.7755
Promoter_H3K4me3	16.8035
Promoter_H3K36me3	18.0106
Promoter_H3K56ac	17.3346
Promoter_H3K27me3	24.7706
UP_ATAC	62.0956
UP_H3K4me3	62.7716
UP_H3K36me3	63.351
UP_H3K56ac	64.2202
UP_H3K27me3	64.7513
DOWN_ATAC	60.1642
DOWN_H3K4me3	61.0816
DOWN_H3K36me3	61.1299
DOWN_H3K56ac	61.2747
DOWN_H3K27me3	64.6065
DOWN_ATAC_cov	54.3699
UP_ATAC_cov	55.8667
ATAC_cov	NA
Promoter_ATAC_cov	NA
DOWN_Meth_cov	55.1907
UP_Meth_cov	56.3979
Promoter_Meth_cov	0.869145
Meth_cov	0.772574
DOWN_Genomic_cov	54.3699
UP_Genomic_cov	55.8667
DOWN_H3K27me3_cov	54.3699
UP_H3K27me3_cov	55.8667
H3K27me3_cov	NA
Promoter_H3K27me3_cov	NA
DOWN_H3K36me3_cov	54.3699
UP_H3K36me3_cov	55.8667
H3K36me3_cov	NA
Promoter_H3K36me3_cov	NA
DOWN_H3K4me3_cov	54.3699
UP_H3K4me3_cov	55.8667
H3K4me3_cov	NA
Promoter_H3K4me3_cov	NA
DOWN_H3K56ac_cov	54.3699
UP_H3K56ac_cov	55.8667
H3K56ac_cov	NA
Promoter_H3K56ac_cov	NA
RNA1_cov	NA
RNA2_cov	NA
gene_body_meth	12.506
promoter_meth	18.3969
UP_meth	66.4413
DOWN_meth	64.1236
Table S14. Summary of missing data for model of ASE of ASE genes.

### Sheet: Table S15
Summary of variant effect annotation
Type	Count	Percent	IMPACT
3_prime_UTR_truncation	1	0	Modifier
3_prime_UTR_variant	68541	0.0164	Modifier
5_prime_UTR_premature_start_codon_gain_variant	4608	0.0011	LOW
5_prime_UTR_variant	38272	0.00916	Modifier
conservative_inframe_deletion	330	8e-05	Moderate
conservative_inframe_insertion	533	0.00013	Moderate
disruptive_inframe_deletion	600	0.00014	Moderate
disruptive_inframe_insertion	635	0.00015	Moderate
downstream_gene_variant	1215632	0.29086	Modifier
exon_loss_variant	1	0	High
frameshift_variant	2606	0.00062	High
initiator_codon_variant	29	1e-05	Low
intergenic_region	1081504	0.25877	Modifier
intragenic_variant	14	0	Modifier
intron_variant	310243	0.07423	Modifier
missense_variant	75462	0.01806	Moderate
non_coding_transcript_variant	134	3e-05	Modifier
splice_acceptor_variant	268	6e-05	High
splice_donor_variant	362	9e-05	High
splice_region_variant	12785	0.00306	Low
start_lost	248	6e-05	High
start_retained_variant	15	0	Low
stop_gained	912	0.00022	High
stop_lost	318	8e-05	High
stop_retained_variant	142	3e-05	Low
synonymous_variant	68786	0.01646	Low
upstream_gene_variant	1296425	0.3102	Modifier
Table S15. Summary of variant effect annotation.
